# PALINCODE: Recording cell lineage with ternary palindromic CRISPR bits

**DOI:** 10.64898/2026.04.16.718941

**Authors:** Maryam Fathi, Aidan Cook, Bagheri Meisam, Tyler Curiel, Aaron McKenna

**Affiliations:** Department of Molecular and Systems Biology, Geisel School of Medicine, Dartmouth College, Hanover, NH; Dartmouth Cancer Center, Lebanon, NH; Graduate Program in Quantitative Biomedical Sciences, Geisel School of Medicine, Dartmouth College, Hanover, NH; Program in Pharmacology, Boston University, Boston, MA

## Abstract

Reconstructing complete and accurate lineage trees remains a long-standing challenge in biology. Here, we introduce PALINCODE (**Palin**dromic **Co**ding and **De**coding), a system that utilizes ternary CRISPR bits (cBits) to stochastically write one of three possible states over time, permanently embedding lineage relationships in the genome. We demonstrate PALINCODE’s lineage-recording potential through simulations and establish palindromic CRISPR editing in cell culture models. We show that truncated Cas9 guide sequences yield ternary outcomes at high efficiency when compared to conventional guides. Using PALINCODE, we derived lineage-recording cell lines with a theoretical coding capacity of up to 10^25 bits, enabling the generation of lineage trees 32 cell divisions deep in single-cell sequencing of 293T cells. Furthermore, we applied PALINCODE using an in vivo melanoma model to jointly read out lineage history and gene expression, enabling in vivo reconstruction of clonal evolution within tumor cell clonal populations. PALINCODE circumvents several limitations of prior CRISPR-based systems while increasing the information potential at individual CRISPR sites, creating a lineage-recording platform with higher density than many competing approaches.

## Supplemental Tables for "PALINCODE: Recording cell lineage with ternary palindromic CRISPR bits" (part 1 of 3)

### Sheet: Supplemental_table_1
name	sequence
T7_pal	CCAGGAAGTACTCGAGTACTTCCTGG
T7	GGAAGTACTCGCACACGGGATGG
RNF2_pal	CCTGTCATCTTAGCTAAGATGACAGG
RNF2	GTCATCTTAGTCATTACCTGAGG
Hsu tracerRNA	GTTTTAGAGCTAGAAATAGCAAGTTAAAATAAGGCTAGTCCGTTATCAACTTGAAAAAGTGGCACCGAGTCGGTGC
Chen tracerRNA	GTTTAAGAGCTATGCTGGAAACAGCATAGCAAGTTTAAATAAGGCTAGTCCGTTATCAACTTGAAAAAGTGGCACCGAGTCGGTGC
palTarget34	CCCTCATACGGGCGCCCGTATGAGGG
BIRC7	CCGTGGGAAGAACCGGAAGACGC
BIRC7_pal	CCGGCGTCTTCCGCGGAAGACGCCGG

### Sheet: Supplemental_table_2_free_energ
Target	length	gRNA seq	Free energy kcal/mol	gRNA GC%	tail GC%		Scaffold
RNF2 GTCATCTTAGTCATTACCTGAGG	gRNA 17bp
	gRNA 18bp
	gRNA 20bp		0	0.4
PalRNF2 CCTGTCATCTTAGctaagatgacagg	gRNA 17bp	ATCTTAG | CTAAGATGAC	-2.5	0.352	0.66	Chen tracerRNA (NEW)	GTTTAAGAGCTATGCTGGAAACAGCATAGCAAGTTTAAATAAGGCTAGTCCGTTATCAACTTGAAAAAGTGGCACCGAGTCGGTGC
						Hsu tracerRNA (OLD)	GTTTTAGAGCTAGAAATAGCAAGTTAAAATAAGGCTAGTCCGTTATCAACTTGAAAAAGTGGCACCGAGTCGGTGC
	gRNA 18bp	CATCTTAG | CTAAGATGAC	-4.7	0.389	0.5	NEW
						OLD
	gRNA 20bp	GTCATCTTAG | CTAAGATGAC	-8	0.4	-	NEW
						OLD
PalRNF2 catgCCTGTCATCTTAGctaagatgacaggcatg	gRNA 24bp	gcctGTCATCTTAG | CTAAGATGAC	-8	0.45	0.75	NEW
						OLD
	gRNA 27bp	catgcctGTCATCTTAG | CTAAGATGAC	-8	0.44	0.57	NEW
						OLD
T7 GGAAGTACTCGCACACGGGATGG	gRNA 17bp	AGTACTCG | CACACGGGA	-3.1
	gRNA 18bp	AAGTACTCG | CACACGGGA
	gRNA 20bp	GGAAGTACTC | GCACACGGGA	-3.1	0.6	0.5
PalT7 CCAGGAAGTACTCgagtacttcctgg	gRNA 17bp	AGTACTC | GAGTACTTCC	-3.6	0.47	0.66	NEW	GTTTAAGAGCTATGCTGGAAACAGCATAGCAAGTTTAAATAAGGCTAGTCCGTTATCAACTTGAAAAAGTGGCACCGAGTCGGTGC
						OLD	GTTTTAGAGCTAGAAATAGCAAGTTAAAATAAGGCTAGTCCGTTATCAACTTGAAAAAGTGGCACCGAGTCGGTGC
	gRNA 18bp	AAGTACTC | GAGTACTTCC	-4.5	0.44	1	NEW
						OLD
	gRNA 20bp	GGAAGTACTC | GAGTACTTCC	-9.6	0.5	-%	NEW
						OLD
PalT7 catgCCAGGAAGTACTCgagtacttcctggcatg	gRNA 24bp	gccaGGAAGTACTC | GAGTACTTCC	-9.8	0.54	0.75	NEW
						OLD
	gRNA 27bp	catgccaGGAAGTACTC | GAGTACTTCC	-9.8	0.44	0.625	NEW
						OLD

### Sheet: Supplemental_table_3
>CCATTATTAACGGTGACTCGCGG_front_pad1_tripleso20
CCCTTCGTCATGGGAATTTTGTGCCCGTCTCtcaccgCCATTATTAACGGTGACTCGgttttagagctaGAAAtagcaagttaaaataaggctagtccgttatcaacttgaaaaagtggcaccgagtcggtgcTTTTTTGAGTCCAGAGAGGTCCCCCCTCGATATGATGCTATCGACCAGATCGACCATTATTAACGGTGACTCGCGGTCGATgtttggagacgGCTGTTACCCCGTACTGTGCTATGC
>CCATTATTAACGGTGACTCGCGG_front_pad1_tripleso18
GTTAACGATAAGTCTTCATCGGGGCCGTCTCtcaccgATTATTAACGGTGACTCGgttttagagctaGAAAtagcaagttaaaataaggctagtccgttatcaacttgaaaaagtggcaccgagtcggtgcTTTTTTGAGTCCAGAGAGGTCCCCCCTCGATATGATGCTATCGACCAGTAATCGACCATTATTAACGGTGACTCGCGGTCGATgtttggagacgGGTGTCGCAACCACCCGAGAGTGAT
>CCATTATTAACGGTGACTCGCGG_front_pad1_tripleso17
AAAGTGTTTGCGAGCACTTGACGCACGTCTCtcaccgTTATTAACGGTGACTCGgttttagagctaGAAAtagcaagttaaaataaggctagtccgttatcaacttgaaaaagtggcaccgagtcggtgcTTTTTTGAGTCCAGAGAGGTCCCCCCTCGATATGATGCTATCGACCAGGCAATCGACCATTATTAACGGTGACTCGCGGTCGATgtttggagacgACACGTCTCCGTTCCTTCGATGTGT
>CCATTATTAACGGTGACTCGCGG_front_pad1_triplesn20
TGTAGTACTCACAGTTTGGGTGGCACGTCTCtcaccgCCATTATTAACGGTGACTCGGTTTAAGAGCTATGCTGGAAACAGCATAGCAAGTTTAAATAAGGCTAGTCCGTTATCAACTTGAAAAAGTGGCACCGAGTCGGTGCTTTTTTGGGTCCCCCCTCGATATGATGCTATCGACCAGATCGACCATTATTAACGGTGACTCGCGGTCGATgtttggagacgAGCCCCGCCTGAGCATAATCTGGTA
>CCATTATTAACGGTGACTCGCGG_front_pad1_triplesn18
AGGGCACTCAAGCGTAACGTTTTGGCGTCTCtcaccgATTATTAACGGTGACTCGGTTTAAGAGCTATGCTGGAAACAGCATAGCAAGTTTAAATAAGGCTAGTCCGTTATCAACTTGAAAAAGTGGCACCGAGTCGGTGCTTTTTTGGGTCCCCCCTCGATATGATGCTATCGACCAGGCATCGACCATTATTAACGGTGACTCGCGGTCGATgtttggagacgTCTTAGATCCGGTTGGAGAGCATCG
>CCATTATTAACGGTGACTCGCGG_front_pad1_triplesn17
GTGGTCTTGAAGTGGACGTTATGTGCGTCTCtcaccgTTATTAACGGTGACTCGGTTTAAGAGCTATGCTGGAAACAGCATAGCAAGTTTAAATAAGGCTAGTCCGTTATCAACTTGAAAAAGTGGCACCGAGTCGGTGCTTTTTTGGGTCCCCCCTCGATATGATGCTATCGACCAGATCATCGACCATTATTAACGGTGACTCGCGGTCGATgtttggagacgGCTAACTCCTGCTCTGAACCCGGTA
>TTACTAGGATTCTAGCCGATAGG_front_pad1_tripleso20
CCCTTCGTCATGGGAATTTTGTGCCCGTCTCtcaccgTTACTAGGATTCTAGCCGATgttttagagctaGAAAtagcaagttaaaataaggctagtccgttatcaacttgaaaaagtggcaccgagtcggtgcTTTTTTGAGTCCAGAGAGGTCCCCCCTCGATATGATGCTATCGACCAGATCGATTACTAGGATTCTAGCCGATAGGTCGATgtttggagacgGCTGTTACCCCGTACTGTGCTATGC
>TTACTAGGATTCTAGCCGATAGG_front_pad1_tripleso18
GTTAACGATAAGTCTTCATCGGGGCCGTCTCtcaccgACTAGGATTCTAGCCGATgttttagagctaGAAAtagcaagttaaaataaggctagtccgttatcaacttgaaaaagtggcaccgagtcggtgcTTTTTTGAGTCCAGAGAGGTCCCCCCTCGATATGATGCTATCGACCAGTAATCGATTACTAGGATTCTAGCCGATAGGTCGATgtttggagacgGGTGTCGCAACCACCCGAGAGTGAT
>TTACTAGGATTCTAGCCGATAGG_front_pad1_tripleso17
AAAGTGTTTGCGAGCACTTGACGCACGTCTCtcaccgCTAGGATTCTAGCCGATgttttagagctaGAAAtagcaagttaaaataaggctagtccgttatcaacttgaaaaagtggcaccgagtcggtgcTTTTTTGAGTCCAGAGAGGTCCCCCCTCGATATGATGCTATCGACCAGGCAATCGATTACTAGGATTCTAGCCGATAGGTCGATgtttggagacgACACGTCTCCGTTCCTTCGATGTGT
>TTACTAGGATTCTAGCCGATAGG_front_pad1_triplesn20
TGTAGTACTCACAGTTTGGGTGGCACGTCTCtcaccgTTACTAGGATTCTAGCCGATGTTTAAGAGCTATGCTGGAAACAGCATAGCAAGTTTAAATAAGGCTAGTCCGTTATCAACTTGAAAAAGTGGCACCGAGTCGGTGCTTTTTTGGGTCCCCCCTCGATATGATGCTATCGACCAGATCGATTACTAGGATTCTAGCCGATAGGTCGATgtttggagacgAGCCCCGCCTGAGCATAATCTGGTA
>TTACTAGGATTCTAGCCGATAGG_front_pad1_triplesn18
AGGGCACTCAAGCGTAACGTTTTGGCGTCTCtcaccgACTAGGATTCTAGCCGATGTTTAAGAGCTATGCTGGAAACAGCATAGCAAGTTTAAATAAGGCTAGTCCGTTATCAACTTGAAAAAGTGGCACCGAGTCGGTGCTTTTTTGGGTCCCCCCTCGATATGATGCTATCGACCAGGCATCGATTACTAGGATTCTAGCCGATAGGTCGATgtttggagacgTCTTAGATCCGGTTGGAGAGCATCG
>TTACTAGGATTCTAGCCGATAGG_front_pad1_triplesn17
GTGGTCTTGAAGTGGACGTTATGTGCGTCTCtcaccgCTAGGATTCTAGCCGATGTTTAAGAGCTATGCTGGAAACAGCATAGCAAGTTTAAATAAGGCTAGTCCGTTATCAACTTGAAAAAGTGGCACCGAGTCGGTGCTTTTTTGGGTCCCCCCTCGATATGATGCTATCGACCAGATCATCGATTACTAGGATTCTAGCCGATAGGTCGATgtttggagacgGCTAACTCCTGCTCTGAACCCGGTA
>GTAGGATTACTCGCCCGGAGAGG_front_pad1_tripleso20
CCCTTCGTCATGGGAATTTTGTGCCCGTCTCtcaccgGTAGGATTACTCGCCCGGAGgttttagagctaGAAAtagcaagttaaaataaggctagtccgttatcaacttgaaaaagtggcaccgagtcggtgcTTTTTTGAGTCCAGAGAGGTCCCCCCTCGATATGATGCTATCGACCAGATCGAGTAGGATTACTCGCCCGGAGAGGTCGATgtttggagacgGCTGTTACCCCGTACTGTGCTATGC
>GTAGGATTACTCGCCCGGAGAGG_front_pad1_tripleso18
GTTAACGATAAGTCTTCATCGGGGCCGTCTCtcaccgAGGATTACTCGCCCGGAGgttttagagctaGAAAtagcaagttaaaataaggctagtccgttatcaacttgaaaaagtggcaccgagtcggtgcTTTTTTGAGTCCAGAGAGGTCCCCCCTCGATATGATGCTATCGACCAGTAATCGAGTAGGATTACTCGCCCGGAGAGGTCGATgtttggagacgGGTGTCGCAACCACCCGAGAGTGAT
>GTAGGATTACTCGCCCGGAGAGG_front_pad1_tripleso17
AAAGTGTTTGCGAGCACTTGACGCACGTCTCtcaccgGGATTACTCGCCCGGAGgttttagagctaGAAAtagcaagttaaaataaggctagtccgttatcaacttgaaaaagtggcaccgagtcggtgcTTTTTTGAGTCCAGAGAGGTCCCCCCTCGATATGATGCTATCGACCAGGCAATCGAGTAGGATTACTCGCCCGGAGAGGTCGATgtttggagacgACACGTCTCCGTTCCTTCGATGTGT
>GTAGGATTACTCGCCCGGAGAGG_front_pad1_triplesn20
TGTAGTACTCACAGTTTGGGTGGCACGTCTCtcaccgGTAGGATTACTCGCCCGGAGGTTTAAGAGCTATGCTGGAAACAGCATAGCAAGTTTAAATAAGGCTAGTCCGTTATCAACTTGAAAAAGTGGCACCGAGTCGGTGCTTTTTTGGGTCCCCCCTCGATATGATGCTATCGACCAGATCGAGTAGGATTACTCGCCCGGAGAGGTCGATgtttggagacgAGCCCCGCCTGAGCATAATCTGGTA
>GTAGGATTACTCGCCCGGAGAGG_front_pad1_triplesn18
AGGGCACTCAAGCGTAACGTTTTGGCGTCTCtcaccgAGGATTACTCGCCCGGAGGTTTAAGAGCTATGCTGGAAACAGCATAGCAAGTTTAAATAAGGCTAGTCCGTTATCAACTTGAAAAAGTGGCACCGAGTCGGTGCTTTTTTGGGTCCCCCCTCGATATGATGCTATCGACCAGGCATCGAGTAGGATTACTCGCCCGGAGAGGTCGATgtttggagacgTCTTAGATCCGGTTGGAGAGCATCG
>GTAGGATTACTCGCCCGGAGAGG_front_pad1_triplesn17
GTGGTCTTGAAGTGGACGTTATGTGCGTCTCtcaccgGGATTACTCGCCCGGAGGTTTAAGAGCTATGCTGGAAACAGCATAGCAAGTTTAAATAAGGCTAGTCCGTTATCAACTTGAAAAAGTGGCACCGAGTCGGTGCTTTTTTGGGTCCCCCCTCGATATGATGCTATCGACCAGATCATCGAGTAGGATTACTCGCCCGGAGAGGTCGATgtttggagacgGCTAACTCCTGCTCTGAACCCGGTA
>CTATGATTACGCGATCTGCTAGG_front_pad1_tripleso20
CCCTTCGTCATGGGAATTTTGTGCCCGTCTCtcaccgCTATGATTACGCGATCTGCTgttttagagctaGAAAtagcaagttaaaataaggctagtccgttatcaacttgaaaaagtggcaccgagtcggtgcTTTTTTGAGTCCAGAGAGGTCCCCCCTCGATATGATGCTATCGACCAGATCGACTATGATTACGCGATCTGCTAGGTCGATgtttggagacgGCTGTTACCCCGTACTGTGCTATGC
>CTATGATTACGCGATCTGCTAGG_front_pad1_tripleso18
GTTAACGATAAGTCTTCATCGGGGCCGTCTCtcaccgATGATTACGCGATCTGCTgttttagagctaGAAAtagcaagttaaaataaggctagtccgttatcaacttgaaaaagtggcaccgagtcggtgcTTTTTTGAGTCCAGAGAGGTCCCCCCTCGATATGATGCTATCGACCAGTAATCGACTATGATTACGCGATCTGCTAGGTCGATgtttggagacgGGTGTCGCAACCACCCGAGAGTGAT
>CTATGATTACGCGATCTGCTAGG_front_pad1_tripleso17
AAAGTGTTTGCGAGCACTTGACGCACGTCTCtcaccgTGATTACGCGATCTGCTgttttagagctaGAAAtagcaagttaaaataaggctagtccgttatcaacttgaaaaagtggcaccgagtcggtgcTTTTTTGAGTCCAGAGAGGTCCCCCCTCGATATGATGCTATCGACCAGGCAATCGACTATGATTACGCGATCTGCTAGGTCGATgtttggagacgACACGTCTCCGTTCCTTCGATGTGT
>CTATGATTACGCGATCTGCTAGG_front_pad1_triplesn20
TGTAGTACTCACAGTTTGGGTGGCACGTCTCtcaccgCTATGATTACGCGATCTGCTGTTTAAGAGCTATGCTGGAAACAGCATAGCAAGTTTAAATAAGGCTAGTCCGTTATCAACTTGAAAAAGTGGCACCGAGTCGGTGCTTTTTTGGGTCCCCCCTCGATATGATGCTATCGACCAGATCGACTATGATTACGCGATCTGCTAGGTCGATgtttggagacgAGCCCCGCCTGAGCATAATCTGGTA
>CTATGATTACGCGATCTGCTAGG_front_pad1_triplesn18
AGGGCACTCAAGCGTAACGTTTTGGCGTCTCtcaccgATGATTACGCGATCTGCTGTTTAAGAGCTATGCTGGAAACAGCATAGCAAGTTTAAATAAGGCTAGTCCGTTATCAACTTGAAAAAGTGGCACCGAGTCGGTGCTTTTTTGGGTCCCCCCTCGATATGATGCTATCGACCAGGCATCGACTATGATTACGCGATCTGCTAGGTCGATgtttggagacgTCTTAGATCCGGTTGGAGAGCATCG
>CTATGATTACGCGATCTGCTAGG_front_pad1_triplesn17
GTGGTCTTGAAGTGGACGTTATGTGCGTCTCtcaccgTGATTACGCGATCTGCTGTTTAAGAGCTATGCTGGAAACAGCATAGCAAGTTTAAATAAGGCTAGTCCGTTATCAACTTGAAAAAGTGGCACCGAGTCGGTGCTTTTTTGGGTCCCCCCTCGATATGATGCTATCGACCAGATCATCGACTATGATTACGCGATCTGCTAGGTCGATgtttggagacgGCTAACTCCTGCTCTGAACCCGGTA
>GTATGATTACCGCTACAGGTTGG_front_pad1_tripleso20
CCCTTCGTCATGGGAATTTTGTGCCCGTCTCtcaccgGTATGATTACCGCTACAGGTgttttagagctaGAAAtagcaagttaaaataaggctagtccgttatcaacttgaaaaagtggcaccgagtcggtgcTTTTTTGAGTCCAGAGAGGTCCCCCCTCGATATGATGCTATCGACCAGATCGAGTATGATTACCGCTACAGGTTGGTCGATgtttggagacgGCTGTTACCCCGTACTGTGCTATGC
>GTATGATTACCGCTACAGGTTGG_front_pad1_tripleso18
GTTAACGATAAGTCTTCATCGGGGCCGTCTCtcaccgATGATTACCGCTACAGGTgttttagagctaGAAAtagcaagttaaaataaggctagtccgttatcaacttgaaaaagtggcaccgagtcggtgcTTTTTTGAGTCCAGAGAGGTCCCCCCTCGATATGATGCTATCGACCAGTAATCGAGTATGATTACCGCTACAGGTTGGTCGATgtttggagacgGGTGTCGCAACCACCCGAGAGTGAT
>GTATGATTACCGCTACAGGTTGG_front_pad1_tripleso17
AAAGTGTTTGCGAGCACTTGACGCACGTCTCtcaccgTGATTACCGCTACAGGTgttttagagctaGAAAtagcaagttaaaataaggctagtccgttatcaacttgaaaaagtggcaccgagtcggtgcTTTTTTGAGTCCAGAGAGGTCCCCCCTCGATATGATGCTATCGACCAGGCAATCGAGTATGATTACCGCTACAGGTTGGTCGATgtttggagacgACACGTCTCCGTTCCTTCGATGTGT
>GTATGATTACCGCTACAGGTTGG_front_pad1_triplesn20
TGTAGTACTCACAGTTTGGGTGGCACGTCTCtcaccgGTATGATTACCGCTACAGGTGTTTAAGAGCTATGCTGGAAACAGCATAGCAAGTTTAAATAAGGCTAGTCCGTTATCAACTTGAAAAAGTGGCACCGAGTCGGTGCTTTTTTGGGTCCCCCCTCGATATGATGCTATCGACCAGATCGAGTATGATTACCGCTACAGGTTGGTCGATgtttggagacgAGCCCCGCCTGAGCATAATCTGGTA
>GTATGATTACCGCTACAGGTTGG_front_pad1_triplesn18
AGGGCACTCAAGCGTAACGTTTTGGCGTCTCtcaccgATGATTACCGCTACAGGTGTTTAAGAGCTATGCTGGAAACAGCATAGCAAGTTTAAATAAGGCTAGTCCGTTATCAACTTGAAAAAGTGGCACCGAGTCGGTGCTTTTTTGGGTCCCCCCTCGATATGATGCTATCGACCAGGCATCGAGTATGATTACCGCTACAGGTTGGTCGATgtttggagacgTCTTAGATCCGGTTGGAGAGCATCG
>GTATGATTACCGCTACAGGTTGG_front_pad1_triplesn17
GTGGTCTTGAAGTGGACGTTATGTGCGTCTCtcaccgTGATTACCGCTACAGGTGTTTAAGAGCTATGCTGGAAACAGCATAGCAAGTTTAAATAAGGCTAGTCCGTTATCAACTTGAAAAAGTGGCACCGAGTCGGTGCTTTTTTGGGTCCCCCCTCGATATGATGCTATCGACCAGATCATCGAGTATGATTACCGCTACAGGTTGGTCGATgtttggagacgGCTAACTCCTGCTCTGAACCCGGTA
>TTACCACTAGGTATTACGTATGG_front_pad1_tripleso20
CCCTTCGTCATGGGAATTTTGTGCCCGTCTCtcaccgTTACCACTAGGTATTACGTAgttttagagctaGAAAtagcaagttaaaataaggctagtccgttatcaacttgaaaaagtggcaccgagtcggtgcTTTTTTGAGTCCAGAGAGGTCCCCCCTCGATATGATGCTATCGACCAGATCGATTACCACTAGGTATTACGTATGGTCGATgtttggagacgGCTGTTACCCCGTACTGTGCTATGC
>TTACCACTAGGTATTACGTATGG_front_pad1_tripleso18
GTTAACGATAAGTCTTCATCGGGGCCGTCTCtcaccgACCACTAGGTATTACGTAgttttagagctaGAAAtagcaagttaaaataaggctagtccgttatcaacttgaaaaagtggcaccgagtcggtgcTTTTTTGAGTCCAGAGAGGTCCCCCCTCGATATGATGCTATCGACCAGTAATCGATTACCACTAGGTATTACGTATGGTCGATgtttggagacgGGTGTCGCAACCACCCGAGAGTGAT
>TTACCACTAGGTATTACGTATGG_front_pad1_tripleso17
AAAGTGTTTGCGAGCACTTGACGCACGTCTCtcaccgCCACTAGGTATTACGTAgttttagagctaGAAAtagcaagttaaaataaggctagtccgttatcaacttgaaaaagtggcaccgagtcggtgcTTTTTTGAGTCCAGAGAGGTCCCCCCTCGATATGATGCTATCGACCAGGCAATCGATTACCACTAGGTATTACGTATGGTCGATgtttggagacgACACGTCTCCGTTCCTTCGATGTGT
>TTACCACTAGGTATTACGTATGG_front_pad1_triplesn20
TGTAGTACTCACAGTTTGGGTGGCACGTCTCtcaccgTTACCACTAGGTATTACGTAGTTTAAGAGCTATGCTGGAAACAGCATAGCAAGTTTAAATAAGGCTAGTCCGTTATCAACTTGAAAAAGTGGCACCGAGTCGGTGCTTTTTTGGGTCCCCCCTCGATATGATGCTATCGACCAGATCGATTACCACTAGGTATTACGTATGGTCGATgtttggagacgAGCCCCGCCTGAGCATAATCTGGTA
>TTACCACTAGGTATTACGTATGG_front_pad1_triplesn18
AGGGCACTCAAGCGTAACGTTTTGGCGTCTCtcaccgACCACTAGGTATTACGTAGTTTAAGAGCTATGCTGGAAACAGCATAGCAAGTTTAAATAAGGCTAGTCCGTTATCAACTTGAAAAAGTGGCACCGAGTCGGTGCTTTTTTGGGTCCCCCCTCGATATGATGCTATCGACCAGGCATCGATTACCACTAGGTATTACGTATGGTCGATgtttggagacgTCTTAGATCCGGTTGGAGAGCATCG
>TTACCACTAGGTATTACGTATGG_front_pad1_triplesn17
GTGGTCTTGAAGTGGACGTTATGTGCGTCTCtcaccgCCACTAGGTATTACGTAGTTTAAGAGCTATGCTGGAAACAGCATAGCAAGTTTAAATAAGGCTAGTCCGTTATCAACTTGAAAAAGTGGCACCGAGTCGGTGCTTTTTTGGGTCCCCCCTCGATATGATGCTATCGACCAGATCATCGATTACCACTAGGTATTACGTATGGTCGATgtttggagacgGCTAACTCCTGCTCTGAACCCGGTA
>ACACGATTAAATACCTACGTCGG_front_pad1_tripleso20
CCCTTCGTCATGGGAATTTTGTGCCCGTCTCtcaccgACACGATTAAATACCTACGTgttttagagctaGAAAtagcaagttaaaataaggctagtccgttatcaacttgaaaaagtggcaccgagtcggtgcTTTTTTGAGTCCAGAGAGGTCCCCCCTCGATATGATGCTATCGACCAGATCGAACACGATTAAATACCTACGTCGGTCGATgtttggagacgGCTGTTACCCCGTACTGTGCTATGC
>ACACGATTAAATACCTACGTCGG_front_pad1_tripleso18
GTTAACGATAAGTCTTCATCGGGGCCGTCTCtcaccgACGATTAAATACCTACGTgttttagagctaGAAAtagcaagttaaaataaggctagtccgttatcaacttgaaaaagtggcaccgagtcggtgcTTTTTTGAGTCCAGAGAGGTCCCCCCTCGATATGATGCTATCGACCAGTAATCGAACACGATTAAATACCTACGTCGGTCGATgtttggagacgGGTGTCGCAACCACCCGAGAGTGAT
>ACACGATTAAATACCTACGTCGG_front_pad1_tripleso17
AAAGTGTTTGCGAGCACTTGACGCACGTCTCtcaccgCGATTAAATACCTACGTgttttagagctaGAAAtagcaagttaaaataaggctagtccgttatcaacttgaaaaagtggcaccgagtcggtgcTTTTTTGAGTCCAGAGAGGTCCCCCCTCGATATGATGCTATCGACCAGGCAATCGAACACGATTAAATACCTACGTCGGTCGATgtttggagacgACACGTCTCCGTTCCTTCGATGTGT
>ACACGATTAAATACCTACGTCGG_front_pad1_triplesn20
TGTAGTACTCACAGTTTGGGTGGCACGTCTCtcaccgACACGATTAAATACCTACGTGTTTAAGAGCTATGCTGGAAACAGCATAGCAAGTTTAAATAAGGCTAGTCCGTTATCAACTTGAAAAAGTGGCACCGAGTCGGTGCTTTTTTGGGTCCCCCCTCGATATGATGCTATCGACCAGATCGAACACGATTAAATACCTACGTCGGTCGATgtttggagacgAGCCCCGCCTGAGCATAATCTGGTA
>ACACGATTAAATACCTACGTCGG_front_pad1_triplesn18
AGGGCACTCAAGCGTAACGTTTTGGCGTCTCtcaccgACGATTAAATACCTACGTGTTTAAGAGCTATGCTGGAAACAGCATAGCAAGTTTAAATAAGGCTAGTCCGTTATCAACTTGAAAAAGTGGCACCGAGTCGGTGCTTTTTTGGGTCCCCCCTCGATATGATGCTATCGACCAGGCATCGAACACGATTAAATACCTACGTCGGTCGATgtttggagacgTCTTAGATCCGGTTGGAGAGCATCG
>ACACGATTAAATACCTACGTCGG_front_pad1_triplesn17
GTGGTCTTGAAGTGGACGTTATGTGCGTCTCtcaccgCGATTAAATACCTACGTGTTTAAGAGCTATGCTGGAAACAGCATAGCAAGTTTAAATAAGGCTAGTCCGTTATCAACTTGAAAAAGTGGCACCGAGTCGGTGCTTTTTTGGGTCCCCCCTCGATATGATGCTATCGACCAGATCATCGAACACGATTAAATACCTACGTCGGTCGATgtttggagacgGCTAACTCCTGCTCTGAACCCGGTA
>CTACTAACATCATCCCGCGACGG_front_pad1_tripleso20
CCCTTCGTCATGGGAATTTTGTGCCCGTCTCtcaccgCTACTAACATCATCCCGCGAgttttagagctaGAAAtagcaagttaaaataaggctagtccgttatcaacttgaaaaagtggcaccgagtcggtgcTTTTTTGAGTCCAGAGAGGTCCCCCCTCGATATGATGCTATCGACCAGATCGACTACTAACATCATCCCGCGACGGTCGATgtttggagacgGCTGTTACCCCGTACTGTGCTATGC
>CTACTAACATCATCCCGCGACGG_front_pad1_tripleso18
GTTAACGATAAGTCTTCATCGGGGCCGTCTCtcaccgACTAACATCATCCCGCGAgttttagagctaGAAAtagcaagttaaaataaggctagtccgttatcaacttgaaaaagtggcaccgagtcggtgcTTTTTTGAGTCCAGAGAGGTCCCCCCTCGATATGATGCTATCGACCAGTAATCGACTACTAACATCATCCCGCGACGGTCGATgtttggagacgGGTGTCGCAACCACCCGAGAGTGAT
>CTACTAACATCATCCCGCGACGG_front_pad1_tripleso17
AAAGTGTTTGCGAGCACTTGACGCACGTCTCtcaccgCTAACATCATCCCGCGAgttttagagctaGAAAtagcaagttaaaataaggctagtccgttatcaacttgaaaaagtggcaccgagtcggtgcTTTTTTGAGTCCAGAGAGGTCCCCCCTCGATATGATGCTATCGACCAGGCAATCGACTACTAACATCATCCCGCGACGGTCGATgtttggagacgACACGTCTCCGTTCCTTCGATGTGT
>CTACTAACATCATCCCGCGACGG_front_pad1_triplesn20
TGTAGTACTCACAGTTTGGGTGGCACGTCTCtcaccgCTACTAACATCATCCCGCGAGTTTAAGAGCTATGCTGGAAACAGCATAGCAAGTTTAAATAAGGCTAGTCCGTTATCAACTTGAAAAAGTGGCACCGAGTCGGTGCTTTTTTGGGTCCCCCCTCGATATGATGCTATCGACCAGATCGACTACTAACATCATCCCGCGACGGTCGATgtttggagacgAGCCCCGCCTGAGCATAATCTGGTA
>CTACTAACATCATCCCGCGACGG_front_pad1_triplesn18
AGGGCACTCAAGCGTAACGTTTTGGCGTCTCtcaccgACTAACATCATCCCGCGAGTTTAAGAGCTATGCTGGAAACAGCATAGCAAGTTTAAATAAGGCTAGTCCGTTATCAACTTGAAAAAGTGGCACCGAGTCGGTGCTTTTTTGGGTCCCCCCTCGATATGATGCTATCGACCAGGCATCGACTACTAACATCATCCCGCGACGGTCGATgtttggagacgTCTTAGATCCGGTTGGAGAGCATCG
>CTACTAACATCATCCCGCGACGG_front_pad1_triplesn17
GTGGTCTTGAAGTGGACGTTATGTGCGTCTCtcaccgCTAACATCATCCCGCGAGTTTAAGAGCTATGCTGGAAACAGCATAGCAAGTTTAAATAAGGCTAGTCCGTTATCAACTTGAAAAAGTGGCACCGAGTCGGTGCTTTTTTGGGTCCCCCCTCGATATGATGCTATCGACCAGATCATCGACTACTAACATCATCCCGCGACGGTCGATgtttggagacgGCTAACTCCTGCTCTGAACCCGGTA
>TCACGATTAGCGGACGCGGCCGG_front_pad1_tripleso20
CCCTTCGTCATGGGAATTTTGTGCCCGTCTCtcaccgTCACGATTAGCGGACGCGGCgttttagagctaGAAAtagcaagttaaaataaggctagtccgttatcaacttgaaaaagtggcaccgagtcggtgcTTTTTTGAGTCCAGAGAGGTCCCCCCTCGATATGATGCTATCGACCAGATCGATCACGATTAGCGGACGCGGCCGGTCGATgtttggagacgGCTGTTACCCCGTACTGTGCTATGC
>TCACGATTAGCGGACGCGGCCGG_front_pad1_tripleso18
GTTAACGATAAGTCTTCATCGGGGCCGTCTCtcaccgACGATTAGCGGACGCGGCgttttagagctaGAAAtagcaagttaaaataaggctagtccgttatcaacttgaaaaagtggcaccgagtcggtgcTTTTTTGAGTCCAGAGAGGTCCCCCCTCGATATGATGCTATCGACCAGTAATCGATCACGATTAGCGGACGCGGCCGGTCGATgtttggagacgGGTGTCGCAACCACCCGAGAGTGAT
>TCACGATTAGCGGACGCGGCCGG_front_pad1_tripleso17
AAAGTGTTTGCGAGCACTTGACGCACGTCTCtcaccgCGATTAGCGGACGCGGCgttttagagctaGAAAtagcaagttaaaataaggctagtccgttatcaacttgaaaaagtggcaccgagtcggtgcTTTTTTGAGTCCAGAGAGGTCCCCCCTCGATATGATGCTATCGACCAGGCAATCGATCACGATTAGCGGACGCGGCCGGTCGATgtttggagacgACACGTCTCCGTTCCTTCGATGTGT
>TCACGATTAGCGGACGCGGCCGG_front_pad1_triplesn20
TGTAGTACTCACAGTTTGGGTGGCACGTCTCtcaccgTCACGATTAGCGGACGCGGCGTTTAAGAGCTATGCTGGAAACAGCATAGCAAGTTTAAATAAGGCTAGTCCGTTATCAACTTGAAAAAGTGGCACCGAGTCGGTGCTTTTTTGGGTCCCCCCTCGATATGATGCTATCGACCAGATCGATCACGATTAGCGGACGCGGCCGGTCGATgtttggagacgAGCCCCGCCTGAGCATAATCTGGTA
>TCACGATTAGCGGACGCGGCCGG_front_pad1_triplesn18
AGGGCACTCAAGCGTAACGTTTTGGCGTCTCtcaccgACGATTAGCGGACGCGGCGTTTAAGAGCTATGCTGGAAACAGCATAGCAAGTTTAAATAAGGCTAGTCCGTTATCAACTTGAAAAAGTGGCACCGAGTCGGTGCTTTTTTGGGTCCCCCCTCGATATGATGCTATCGACCAGGCATCGATCACGATTAGCGGACGCGGCCGGTCGATgtttggagacgTCTTAGATCCGGTTGGAGAGCATCG
>TCACGATTAGCGGACGCGGCCGG_front_pad1_triplesn17
GTGGTCTTGAAGTGGACGTTATGTGCGTCTCtcaccgCGATTAGCGGACGCGGCGTTTAAGAGCTATGCTGGAAACAGCATAGCAAGTTTAAATAAGGCTAGTCCGTTATCAACTTGAAAAAGTGGCACCGAGTCGGTGCTTTTTTGGGTCCCCCCTCGATATGATGCTATCGACCAGATCATCGATCACGATTAGCGGACGCGGCCGGTCGATgtttggagacgGCTAACTCCTGCTCTGAACCCGGTA
>CTAATACGATACGGTAGTCATGG_front_pad1_tripleso20
CCCTTCGTCATGGGAATTTTGTGCCCGTCTCtcaccgCTAATACGATACGGTAGTCAgttttagagctaGAAAtagcaagttaaaataaggctagtccgttatcaacttgaaaaagtggcaccgagtcggtgcTTTTTTGAGTCCAGAGAGGTCCCCCCTCGATATGATGCTATCGACCAGATCGACTAATACGATACGGTAGTCATGGTCGATgtttggagacgGCTGTTACCCCGTACTGTGCTATGC
>CTAATACGATACGGTAGTCATGG_front_pad1_tripleso18
GTTAACGATAAGTCTTCATCGGGGCCGTCTCtcaccgAATACGATACGGTAGTCAgttttagagctaGAAAtagcaagttaaaataaggctagtccgttatcaacttgaaaaagtggcaccgagtcggtgcTTTTTTGAGTCCAGAGAGGTCCCCCCTCGATATGATGCTATCGACCAGTAATCGACTAATACGATACGGTAGTCATGGTCGATgtttggagacgGGTGTCGCAACCACCCGAGAGTGAT
>CTAATACGATACGGTAGTCATGG_front_pad1_tripleso17
AAAGTGTTTGCGAGCACTTGACGCACGTCTCtcaccgATACGATACGGTAGTCAgttttagagctaGAAAtagcaagttaaaataaggctagtccgttatcaacttgaaaaagtggcaccgagtcggtgcTTTTTTGAGTCCAGAGAGGTCCCCCCTCGATATGATGCTATCGACCAGGCAATCGACTAATACGATACGGTAGTCATGGTCGATgtttggagacgACACGTCTCCGTTCCTTCGATGTGT
>CTAATACGATACGGTAGTCATGG_front_pad1_triplesn20
TGTAGTACTCACAGTTTGGGTGGCACGTCTCtcaccgCTAATACGATACGGTAGTCAGTTTAAGAGCTATGCTGGAAACAGCATAGCAAGTTTAAATAAGGCTAGTCCGTTATCAACTTGAAAAAGTGGCACCGAGTCGGTGCTTTTTTGGGTCCCCCCTCGATATGATGCTATCGACCAGATCGACTAATACGATACGGTAGTCATGGTCGATgtttggagacgAGCCCCGCCTGAGCATAATCTGGTA
>CTAATACGATACGGTAGTCATGG_front_pad1_triplesn18
AGGGCACTCAAGCGTAACGTTTTGGCGTCTCtcaccgAATACGATACGGTAGTCAGTTTAAGAGCTATGCTGGAAACAGCATAGCAAGTTTAAATAAGGCTAGTCCGTTATCAACTTGAAAAAGTGGCACCGAGTCGGTGCTTTTTTGGGTCCCCCCTCGATATGATGCTATCGACCAGGCATCGACTAATACGATACGGTAGTCATGGTCGATgtttggagacgTCTTAGATCCGGTTGGAGAGCATCG
>CTAATACGATACGGTAGTCATGG_front_pad1_triplesn17
GTGGTCTTGAAGTGGACGTTATGTGCGTCTCtcaccgATACGATACGGTAGTCAGTTTAAGAGCTATGCTGGAAACAGCATAGCAAGTTTAAATAAGGCTAGTCCGTTATCAACTTGAAAAAGTGGCACCGAGTCGGTGCTTTTTTGGGTCCCCCCTCGATATGATGCTATCGACCAGATCATCGACTAATACGATACGGTAGTCATGGTCGATgtttggagacgGCTAACTCCTGCTCTGAACCCGGTA
>ACACTAATAGTACTCCGGGTCGG_front_pad1_tripleso20
CCCTTCGTCATGGGAATTTTGTGCCCGTCTCtcaccgACACTAATAGTACTCCGGGTgttttagagctaGAAAtagcaagttaaaataaggctagtccgttatcaacttgaaaaagtggcaccgagtcggtgcTTTTTTGAGTCCAGAGAGGTCCCCCCTCGATATGATGCTATCGACCAGATCGAACACTAATAGTACTCCGGGTCGGTCGATgtttggagacgGCTGTTACCCCGTACTGTGCTATGC
>ACACTAATAGTACTCCGGGTCGG_front_pad1_tripleso18
GTTAACGATAAGTCTTCATCGGGGCCGTCTCtcaccgACTAATAGTACTCCGGGTgttttagagctaGAAAtagcaagttaaaataaggctagtccgttatcaacttgaaaaagtggcaccgagtcggtgcTTTTTTGAGTCCAGAGAGGTCCCCCCTCGATATGATGCTATCGACCAGTAATCGAACACTAATAGTACTCCGGGTCGGTCGATgtttggagacgGGTGTCGCAACCACCCGAGAGTGAT
>ACACTAATAGTACTCCGGGTCGG_front_pad1_tripleso17
AAAGTGTTTGCGAGCACTTGACGCACGTCTCtcaccgCTAATAGTACTCCGGGTgttttagagctaGAAAtagcaagttaaaataaggctagtccgttatcaacttgaaaaagtggcaccgagtcggtgcTTTTTTGAGTCCAGAGAGGTCCCCCCTCGATATGATGCTATCGACCAGGCAATCGAACACTAATAGTACTCCGGGTCGGTCGATgtttggagacgACACGTCTCCGTTCCTTCGATGTGT
>ACACTAATAGTACTCCGGGTCGG_front_pad1_triplesn20
TGTAGTACTCACAGTTTGGGTGGCACGTCTCtcaccgACACTAATAGTACTCCGGGTGTTTAAGAGCTATGCTGGAAACAGCATAGCAAGTTTAAATAAGGCTAGTCCGTTATCAACTTGAAAAAGTGGCACCGAGTCGGTGCTTTTTTGGGTCCCCCCTCGATATGATGCTATCGACCAGATCGAACACTAATAGTACTCCGGGTCGGTCGATgtttggagacgAGCCCCGCCTGAGCATAATCTGGTA
>ACACTAATAGTACTCCGGGTCGG_front_pad1_triplesn18
AGGGCACTCAAGCGTAACGTTTTGGCGTCTCtcaccgACTAATAGTACTCCGGGTGTTTAAGAGCTATGCTGGAAACAGCATAGCAAGTTTAAATAAGGCTAGTCCGTTATCAACTTGAAAAAGTGGCACCGAGTCGGTGCTTTTTTGGGTCCCCCCTCGATATGATGCTATCGACCAGGCATCGAACACTAATAGTACTCCGGGTCGGTCGATgtttggagacgTCTTAGATCCGGTTGGAGAGCATCG
>ACACTAATAGTACTCCGGGTCGG_front_pad1_triplesn17
GTGGTCTTGAAGTGGACGTTATGTGCGTCTCtcaccgCTAATAGTACTCCGGGTGTTTAAGAGCTATGCTGGAAACAGCATAGCAAGTTTAAATAAGGCTAGTCCGTTATCAACTTGAAAAAGTGGCACCGAGTCGGTGCTTTTTTGGGTCCCCCCTCGATATGATGCTATCGACCAGATCATCGAACACTAATAGTACTCCGGGTCGGTCGATgtttggagacgGCTAACTCCTGCTCTGAACCCGGTA
>GTAGGATTACCGTAATGGCGTGG_front_pad1_tripleso20
CCCTTCGTCATGGGAATTTTGTGCCCGTCTCtcaccgGTAGGATTACCGTAATGGCGgttttagagctaGAAAtagcaagttaaaataaggctagtccgttatcaacttgaaaaagtggcaccgagtcggtgcTTTTTTGAGTCCAGAGAGGTCCCCCCTCGATATGATGCTATCGACCAGATCGAGTAGGATTACCGTAATGGCGTGGTCGATgtttggagacgGCTGTTACCCCGTACTGTGCTATGC
>GTAGGATTACCGTAATGGCGTGG_front_pad1_tripleso18
GTTAACGATAAGTCTTCATCGGGGCCGTCTCtcaccgAGGATTACCGTAATGGCGgttttagagctaGAAAtagcaagttaaaataaggctagtccgttatcaacttgaaaaagtggcaccgagtcggtgcTTTTTTGAGTCCAGAGAGGTCCCCCCTCGATATGATGCTATCGACCAGTAATCGAGTAGGATTACCGTAATGGCGTGGTCGATgtttggagacgGGTGTCGCAACCACCCGAGAGTGAT
>GTAGGATTACCGTAATGGCGTGG_front_pad1_tripleso17
AAAGTGTTTGCGAGCACTTGACGCACGTCTCtcaccgGGATTACCGTAATGGCGgttttagagctaGAAAtagcaagttaaaataaggctagtccgttatcaacttgaaaaagtggcaccgagtcggtgcTTTTTTGAGTCCAGAGAGGTCCCCCCTCGATATGATGCTATCGACCAGGCAATCGAGTAGGATTACCGTAATGGCGTGGTCGATgtttggagacgACACGTCTCCGTTCCTTCGATGTGT
>GTAGGATTACCGTAATGGCGTGG_front_pad1_triplesn20
TGTAGTACTCACAGTTTGGGTGGCACGTCTCtcaccgGTAGGATTACCGTAATGGCGGTTTAAGAGCTATGCTGGAAACAGCATAGCAAGTTTAAATAAGGCTAGTCCGTTATCAACTTGAAAAAGTGGCACCGAGTCGGTGCTTTTTTGGGTCCCCCCTCGATATGATGCTATCGACCAGATCGAGTAGGATTACCGTAATGGCGTGGTCGATgtttggagacgAGCCCCGCCTGAGCATAATCTGGTA
>GTAGGATTACCGTAATGGCGTGG_front_pad1_triplesn18
AGGGCACTCAAGCGTAACGTTTTGGCGTCTCtcaccgAGGATTACCGTAATGGCGGTTTAAGAGCTATGCTGGAAACAGCATAGCAAGTTTAAATAAGGCTAGTCCGTTATCAACTTGAAAAAGTGGCACCGAGTCGGTGCTTTTTTGGGTCCCCCCTCGATATGATGCTATCGACCAGGCATCGAGTAGGATTACCGTAATGGCGTGGTCGATgtttggagacgTCTTAGATCCGGTTGGAGAGCATCG
>GTAGGATTACCGTAATGGCGTGG_front_pad1_triplesn17
GTGGTCTTGAAGTGGACGTTATGTGCGTCTCtcaccgGGATTACCGTAATGGCGGTTTAAGAGCTATGCTGGAAACAGCATAGCAAGTTTAAATAAGGCTAGTCCGTTATCAACTTGAAAAAGTGGCACCGAGTCGGTGCTTTTTTGGGTCCCCCCTCGATATGATGCTATCGACCAGATCATCGAGTAGGATTACCGTAATGGCGTGGTCGATgtttggagacgGCTAACTCCTGCTCTGAACCCGGTA
>GTATCACGATAACCGCCGGTCGG_front_pad1_tripleso20
CCCTTCGTCATGGGAATTTTGTGCCCGTCTCtcaccgGTATCACGATAACCGCCGGTgttttagagctaGAAAtagcaagttaaaataaggctagtccgttatcaacttgaaaaagtggcaccgagtcggtgcTTTTTTGAGTCCAGAGAGGTCCCCCCTCGATATGATGCTATCGACCAGATCGAGTATCACGATAACCGCCGGTCGGTCGATgtttggagacgGCTGTTACCCCGTACTGTGCTATGC
>GTATCACGATAACCGCCGGTCGG_front_pad1_tripleso18
GTTAACGATAAGTCTTCATCGGGGCCGTCTCtcaccgATCACGATAACCGCCGGTgttttagagctaGAAAtagcaagttaaaataaggctagtccgttatcaacttgaaaaagtggcaccgagtcggtgcTTTTTTGAGTCCAGAGAGGTCCCCCCTCGATATGATGCTATCGACCAGTAATCGAGTATCACGATAACCGCCGGTCGGTCGATgtttggagacgGGTGTCGCAACCACCCGAGAGTGAT
>GTATCACGATAACCGCCGGTCGG_front_pad1_tripleso17
AAAGTGTTTGCGAGCACTTGACGCACGTCTCtcaccgTCACGATAACCGCCGGTgttttagagctaGAAAtagcaagttaaaataaggctagtccgttatcaacttgaaaaagtggcaccgagtcggtgcTTTTTTGAGTCCAGAGAGGTCCCCCCTCGATATGATGCTATCGACCAGGCAATCGAGTATCACGATAACCGCCGGTCGGTCGATgtttggagacgACACGTCTCCGTTCCTTCGATGTGT
>GTATCACGATAACCGCCGGTCGG_front_pad1_triplesn20
TGTAGTACTCACAGTTTGGGTGGCACGTCTCtcaccgGTATCACGATAACCGCCGGTGTTTAAGAGCTATGCTGGAAACAGCATAGCAAGTTTAAATAAGGCTAGTCCGTTATCAACTTGAAAAAGTGGCACCGAGTCGGTGCTTTTTTGGGTCCCCCCTCGATATGATGCTATCGACCAGATCGAGTATCACGATAACCGCCGGTCGGTCGATgtttggagacgAGCCCCGCCTGAGCATAATCTGGTA
>GTATCACGATAACCGCCGGTCGG_front_pad1_triplesn18
AGGGCACTCAAGCGTAACGTTTTGGCGTCTCtcaccgATCACGATAACCGCCGGTGTTTAAGAGCTATGCTGGAAACAGCATAGCAAGTTTAAATAAGGCTAGTCCGTTATCAACTTGAAAAAGTGGCACCGAGTCGGTGCTTTTTTGGGTCCCCCCTCGATATGATGCTATCGACCAGGCATCGAGTATCACGATAACCGCCGGTCGGTCGATgtttggagacgTCTTAGATCCGGTTGGAGAGCATCG
>GTATCACGATAACCGCCGGTCGG_front_pad1_triplesn17
GTGGTCTTGAAGTGGACGTTATGTGCGTCTCtcaccgTCACGATAACCGCCGGTGTTTAAGAGCTATGCTGGAAACAGCATAGCAAGTTTAAATAAGGCTAGTCCGTTATCAACTTGAAAAAGTGGCACCGAGTCGGTGCTTTTTTGGGTCCCCCCTCGATATGATGCTATCGACCAGATCATCGAGTATCACGATAACCGCCGGTCGGTCGATgtttggagacgGCTAACTCCTGCTCTGAACCCGGTA
>GCACCATTAATTGACGCGAAAGG_front_pad1_tripleso20
CCCTTCGTCATGGGAATTTTGTGCCCGTCTCtcaccgGCACCATTAATTGACGCGAAgttttagagctaGAAAtagcaagttaaaataaggctagtccgttatcaacttgaaaaagtggcaccgagtcggtgcTTTTTTGAGTCCAGAGAGGTCCCCCCTCGATATGATGCTATCGACCAGATCGAGCACCATTAATTGACGCGAAAGGTCGATgtttggagacgGCTGTTACCCCGTACTGTGCTATGC
>GCACCATTAATTGACGCGAAAGG_front_pad1_tripleso18
GTTAACGATAAGTCTTCATCGGGGCCGTCTCtcaccgACCATTAATTGACGCGAAgttttagagctaGAAAtagcaagttaaaataaggctagtccgttatcaacttgaaaaagtggcaccgagtcggtgcTTTTTTGAGTCCAGAGAGGTCCCCCCTCGATATGATGCTATCGACCAGTAATCGAGCACCATTAATTGACGCGAAAGGTCGATgtttggagacgGGTGTCGCAACCACCCGAGAGTGAT
>GCACCATTAATTGACGCGAAAGG_front_pad1_tripleso17
AAAGTGTTTGCGAGCACTTGACGCACGTCTCtcaccgCCATTAATTGACGCGAAgttttagagctaGAAAtagcaagttaaaataaggctagtccgttatcaacttgaaaaagtggcaccgagtcggtgcTTTTTTGAGTCCAGAGAGGTCCCCCCTCGATATGATGCTATCGACCAGGCAATCGAGCACCATTAATTGACGCGAAAGGTCGATgtttggagacgACACGTCTCCGTTCCTTCGATGTGT
>GCACCATTAATTGACGCGAAAGG_front_pad1_triplesn20
TGTAGTACTCACAGTTTGGGTGGCACGTCTCtcaccgGCACCATTAATTGACGCGAAGTTTAAGAGCTATGCTGGAAACAGCATAGCAAGTTTAAATAAGGCTAGTCCGTTATCAACTTGAAAAAGTGGCACCGAGTCGGTGCTTTTTTGGGTCCCCCCTCGATATGATGCTATCGACCAGATCGAGCACCATTAATTGACGCGAAAGGTCGATgtttggagacgAGCCCCGCCTGAGCATAATCTGGTA
>GCACCATTAATTGACGCGAAAGG_front_pad1_triplesn18
AGGGCACTCAAGCGTAACGTTTTGGCGTCTCtcaccgACCATTAATTGACGCGAAGTTTAAGAGCTATGCTGGAAACAGCATAGCAAGTTTAAATAAGGCTAGTCCGTTATCAACTTGAAAAAGTGGCACCGAGTCGGTGCTTTTTTGGGTCCCCCCTCGATATGATGCTATCGACCAGGCATCGAGCACCATTAATTGACGCGAAAGGTCGATgtttggagacgTCTTAGATCCGGTTGGAGAGCATCG
>GCACCATTAATTGACGCGAAAGG_front_pad1_triplesn17
GTGGTCTTGAAGTGGACGTTATGTGCGTCTCtcaccgCCATTAATTGACGCGAAGTTTAAGAGCTATGCTGGAAACAGCATAGCAAGTTTAAATAAGGCTAGTCCGTTATCAACTTGAAAAAGTGGCACCGAGTCGGTGCTTTTTTGGGTCCCCCCTCGATATGATGCTATCGACCAGATCATCGAGCACCATTAATTGACGCGAAAGGTCGATgtttggagacgGCTAACTCCTGCTCTGAACCCGGTA
>CTAATAGCACAAGCGTTAGGTGG_front_pad1_tripleso20
CCCTTCGTCATGGGAATTTTGTGCCCGTCTCtcaccgCTAATAGCACAAGCGTTAGGgttttagagctaGAAAtagcaagttaaaataaggctagtccgttatcaacttgaaaaagtggcaccgagtcggtgcTTTTTTGAGTCCAGAGAGGTCCCCCCTCGATATGATGCTATCGACCAGATCGACTAATAGCACAAGCGTTAGGTGGTCGATgtttggagacgGCTGTTACCCCGTACTGTGCTATGC
>CTAATAGCACAAGCGTTAGGTGG_front_pad1_tripleso18
GTTAACGATAAGTCTTCATCGGGGCCGTCTCtcaccgAATAGCACAAGCGTTAGGgttttagagctaGAAAtagcaagttaaaataaggctagtccgttatcaacttgaaaaagtggcaccgagtcggtgcTTTTTTGAGTCCAGAGAGGTCCCCCCTCGATATGATGCTATCGACCAGTAATCGACTAATAGCACAAGCGTTAGGTGGTCGATgtttggagacgGGTGTCGCAACCACCCGAGAGTGAT
>CTAATAGCACAAGCGTTAGGTGG_front_pad1_tripleso17
AAAGTGTTTGCGAGCACTTGACGCACGTCTCtcaccgATAGCACAAGCGTTAGGgttttagagctaGAAAtagcaagttaaaataaggctagtccgttatcaacttgaaaaagtggcaccgagtcggtgcTTTTTTGAGTCCAGAGAGGTCCCCCCTCGATATGATGCTATCGACCAGGCAATCGACTAATAGCACAAGCGTTAGGTGGTCGATgtttggagacgACACGTCTCCGTTCCTTCGATGTGT
>CTAATAGCACAAGCGTTAGGTGG_front_pad1_triplesn20
TGTAGTACTCACAGTTTGGGTGGCACGTCTCtcaccgCTAATAGCACAAGCGTTAGGGTTTAAGAGCTATGCTGGAAACAGCATAGCAAGTTTAAATAAGGCTAGTCCGTTATCAACTTGAAAAAGTGGCACCGAGTCGGTGCTTTTTTGGGTCCCCCCTCGATATGATGCTATCGACCAGATCGACTAATAGCACAAGCGTTAGGTGGTCGATgtttggagacgAGCCCCGCCTGAGCATAATCTGGTA
>CTAATAGCACAAGCGTTAGGTGG_front_pad1_triplesn18
AGGGCACTCAAGCGTAACGTTTTGGCGTCTCtcaccgAATAGCACAAGCGTTAGGGTTTAAGAGCTATGCTGGAAACAGCATAGCAAGTTTAAATAAGGCTAGTCCGTTATCAACTTGAAAAAGTGGCACCGAGTCGGTGCTTTTTTGGGTCCCCCCTCGATATGATGCTATCGACCAGGCATCGACTAATAGCACAAGCGTTAGGTGGTCGATgtttggagacgTCTTAGATCCGGTTGGAGAGCATCG
>CTAATAGCACAAGCGTTAGGTGG_front_pad1_triplesn17
GTGGTCTTGAAGTGGACGTTATGTGCGTCTCtcaccgATAGCACAAGCGTTAGGGTTTAAGAGCTATGCTGGAAACAGCATAGCAAGTTTAAATAAGGCTAGTCCGTTATCAACTTGAAAAAGTGGCACCGAGTCGGTGCTTTTTTGGGTCCCCCCTCGATATGATGCTATCGACCAGATCATCGACTAATAGCACAAGCGTTAGGTGGTCGATgtttggagacgGCTAACTCCTGCTCTGAACCCGGTA
>TTAGTAACACGGCCCTAGCGTGG_front_pad1_tripleso20
CCCTTCGTCATGGGAATTTTGTGCCCGTCTCtcaccgTTAGTAACACGGCCCTAGCGgttttagagctaGAAAtagcaagttaaaataaggctagtccgttatcaacttgaaaaagtggcaccgagtcggtgcTTTTTTGAGTCCAGAGAGGTCCCCCCTCGATATGATGCTATCGACCAGATCGATTAGTAACACGGCCCTAGCGTGGTCGATgtttggagacgGCTGTTACCCCGTACTGTGCTATGC
>TTAGTAACACGGCCCTAGCGTGG_front_pad1_tripleso18
GTTAACGATAAGTCTTCATCGGGGCCGTCTCtcaccgAGTAACACGGCCCTAGCGgttttagagctaGAAAtagcaagttaaaataaggctagtccgttatcaacttgaaaaagtggcaccgagtcggtgcTTTTTTGAGTCCAGAGAGGTCCCCCCTCGATATGATGCTATCGACCAGTAATCGATTAGTAACACGGCCCTAGCGTGGTCGATgtttggagacgGGTGTCGCAACCACCCGAGAGTGAT
>TTAGTAACACGGCCCTAGCGTGG_front_pad1_tripleso17
AAAGTGTTTGCGAGCACTTGACGCACGTCTCtcaccgGTAACACGGCCCTAGCGgttttagagctaGAAAtagcaagttaaaataaggctagtccgttatcaacttgaaaaagtggcaccgagtcggtgcTTTTTTGAGTCCAGAGAGGTCCCCCCTCGATATGATGCTATCGACCAGGCAATCGATTAGTAACACGGCCCTAGCGTGGTCGATgtttggagacgACACGTCTCCGTTCCTTCGATGTGT
>TTAGTAACACGGCCCTAGCGTGG_front_pad1_triplesn20
TGTAGTACTCACAGTTTGGGTGGCACGTCTCtcaccgTTAGTAACACGGCCCTAGCGGTTTAAGAGCTATGCTGGAAACAGCATAGCAAGTTTAAATAAGGCTAGTCCGTTATCAACTTGAAAAAGTGGCACCGAGTCGGTGCTTTTTTGGGTCCCCCCTCGATATGATGCTATCGACCAGATCGATTAGTAACACGGCCCTAGCGTGGTCGATgtttggagacgAGCCCCGCCTGAGCATAATCTGGTA
>TTAGTAACACGGCCCTAGCGTGG_front_pad1_triplesn18
AGGGCACTCAAGCGTAACGTTTTGGCGTCTCtcaccgAGTAACACGGCCCTAGCGGTTTAAGAGCTATGCTGGAAACAGCATAGCAAGTTTAAATAAGGCTAGTCCGTTATCAACTTGAAAAAGTGGCACCGAGTCGGTGCTTTTTTGGGTCCCCCCTCGATATGATGCTATCGACCAGGCATCGATTAGTAACACGGCCCTAGCGTGGTCGATgtttggagacgTCTTAGATCCGGTTGGAGAGCATCG
>TTAGTAACACGGCCCTAGCGTGG_front_pad1_triplesn17
GTGGTCTTGAAGTGGACGTTATGTGCGTCTCtcaccgGTAACACGGCCCTAGCGGTTTAAGAGCTATGCTGGAAACAGCATAGCAAGTTTAAATAAGGCTAGTCCGTTATCAACTTGAAAAAGTGGCACCGAGTCGGTGCTTTTTTGGGTCCCCCCTCGATATGATGCTATCGACCAGATCATCGATTAGTAACACGGCCCTAGCGTGGTCGATgtttggagacgGCTAACTCCTGCTCTGAACCCGGTA
>GGATTATTACCACTCCGGTACGG_front_pad1_tripleso20
CCCTTCGTCATGGGAATTTTGTGCCCGTCTCtcaccgGGATTATTACCACTCCGGTAgttttagagctaGAAAtagcaagttaaaataaggctagtccgttatcaacttgaaaaagtggcaccgagtcggtgcTTTTTTGAGTCCAGAGAGGTCCCCCCTCGATATGATGCTATCGACCAGATCGAGGATTATTACCACTCCGGTACGGTCGATgtttggagacgGCTGTTACCCCGTACTGTGCTATGC
>GGATTATTACCACTCCGGTACGG_front_pad1_tripleso18
GTTAACGATAAGTCTTCATCGGGGCCGTCTCtcaccgATTATTACCACTCCGGTAgttttagagctaGAAAtagcaagttaaaataaggctagtccgttatcaacttgaaaaagtggcaccgagtcggtgcTTTTTTGAGTCCAGAGAGGTCCCCCCTCGATATGATGCTATCGACCAGTAATCGAGGATTATTACCACTCCGGTACGGTCGATgtttggagacgGGTGTCGCAACCACCCGAGAGTGAT
>GGATTATTACCACTCCGGTACGG_front_pad1_tripleso17
AAAGTGTTTGCGAGCACTTGACGCACGTCTCtcaccgTTATTACCACTCCGGTAgttttagagctaGAAAtagcaagttaaaataaggctagtccgttatcaacttgaaaaagtggcaccgagtcggtgcTTTTTTGAGTCCAGAGAGGTCCCCCCTCGATATGATGCTATCGACCAGGCAATCGAGGATTATTACCACTCCGGTACGGTCGATgtttggagacgACACGTCTCCGTTCCTTCGATGTGT
>GGATTATTACCACTCCGGTACGG_front_pad1_triplesn20
TGTAGTACTCACAGTTTGGGTGGCACGTCTCtcaccgGGATTATTACCACTCCGGTAGTTTAAGAGCTATGCTGGAAACAGCATAGCAAGTTTAAATAAGGCTAGTCCGTTATCAACTTGAAAAAGTGGCACCGAGTCGGTGCTTTTTTGGGTCCCCCCTCGATATGATGCTATCGACCAGATCGAGGATTATTACCACTCCGGTACGGTCGATgtttggagacgAGCCCCGCCTGAGCATAATCTGGTA
>GGATTATTACCACTCCGGTACGG_front_pad1_triplesn18
AGGGCACTCAAGCGTAACGTTTTGGCGTCTCtcaccgATTATTACCACTCCGGTAGTTTAAGAGCTATGCTGGAAACAGCATAGCAAGTTTAAATAAGGCTAGTCCGTTATCAACTTGAAAAAGTGGCACCGAGTCGGTGCTTTTTTGGGTCCCCCCTCGATATGATGCTATCGACCAGGCATCGAGGATTATTACCACTCCGGTACGGTCGATgtttggagacgTCTTAGATCCGGTTGGAGAGCATCG
>GGATTATTACCACTCCGGTACGG_front_pad1_triplesn17
GTGGTCTTGAAGTGGACGTTATGTGCGTCTCtcaccgTTATTACCACTCCGGTAGTTTAAGAGCTATGCTGGAAACAGCATAGCAAGTTTAAATAAGGCTAGTCCGTTATCAACTTGAAAAAGTGGCACCGAGTCGGTGCTTTTTTGGGTCCCCCCTCGATATGATGCTATCGACCAGATCATCGAGGATTATTACCACTCCGGTACGGTCGATgtttggagacgGCTAACTCCTGCTCTGAACCCGGTA
>TCACGATTACACTCACCGAGAGG_front_pad1_tripleso20
CCCTTCGTCATGGGAATTTTGTGCCCGTCTCtcaccgTCACGATTACACTCACCGAGgttttagagctaGAAAtagcaagttaaaataaggctagtccgttatcaacttgaaaaagtggcaccgagtcggtgcTTTTTTGAGTCCAGAGAGGTCCCCCCTCGATATGATGCTATCGACCAGATCGATCACGATTACACTCACCGAGAGGTCGATgtttggagacgGCTGTTACCCCGTACTGTGCTATGC
>TCACGATTACACTCACCGAGAGG_front_pad1_tripleso18
GTTAACGATAAGTCTTCATCGGGGCCGTCTCtcaccgACGATTACACTCACCGAGgttttagagctaGAAAtagcaagttaaaataaggctagtccgttatcaacttgaaaaagtggcaccgagtcggtgcTTTTTTGAGTCCAGAGAGGTCCCCCCTCGATATGATGCTATCGACCAGTAATCGATCACGATTACACTCACCGAGAGGTCGATgtttggagacgGGTGTCGCAACCACCCGAGAGTGAT
>TCACGATTACACTCACCGAGAGG_front_pad1_tripleso17
AAAGTGTTTGCGAGCACTTGACGCACGTCTCtcaccgCGATTACACTCACCGAGgttttagagctaGAAAtagcaagttaaaataaggctagtccgttatcaacttgaaaaagtggcaccgagtcggtgcTTTTTTGAGTCCAGAGAGGTCCCCCCTCGATATGATGCTATCGACCAGGCAATCGATCACGATTACACTCACCGAGAGGTCGATgtttggagacgACACGTCTCCGTTCCTTCGATGTGT
>TCACGATTACACTCACCGAGAGG_front_pad1_triplesn20
TGTAGTACTCACAGTTTGGGTGGCACGTCTCtcaccgTCACGATTACACTCACCGAGGTTTAAGAGCTATGCTGGAAACAGCATAGCAAGTTTAAATAAGGCTAGTCCGTTATCAACTTGAAAAAGTGGCACCGAGTCGGTGCTTTTTTGGGTCCCCCCTCGATATGATGCTATCGACCAGATCGATCACGATTACACTCACCGAGAGGTCGATgtttggagacgAGCCCCGCCTGAGCATAATCTGGTA
>TCACGATTACACTCACCGAGAGG_front_pad1_triplesn18
AGGGCACTCAAGCGTAACGTTTTGGCGTCTCtcaccgACGATTACACTCACCGAGGTTTAAGAGCTATGCTGGAAACAGCATAGCAAGTTTAAATAAGGCTAGTCCGTTATCAACTTGAAAAAGTGGCACCGAGTCGGTGCTTTTTTGGGTCCCCCCTCGATATGATGCTATCGACCAGGCATCGATCACGATTACACTCACCGAGAGGTCGATgtttggagacgTCTTAGATCCGGTTGGAGAGCATCG
>TCACGATTACACTCACCGAGAGG_front_pad1_triplesn17
GTGGTCTTGAAGTGGACGTTATGTGCGTCTCtcaccgCGATTACACTCACCGAGGTTTAAGAGCTATGCTGGAAACAGCATAGCAAGTTTAAATAAGGCTAGTCCGTTATCAACTTGAAAAAGTGGCACCGAGTCGGTGCTTTTTTGGGTCCCCCCTCGATATGATGCTATCGACCAGATCATCGATCACGATTACACTCACCGAGAGGTCGATgtttggagacgGCTAACTCCTGCTCTGAACCCGGTA
>CCACGATTACAAAGTCGACCTGG_front_pad1_tripleso20
CCCTTCGTCATGGGAATTTTGTGCCCGTCTCtcaccgCCACGATTACAAAGTCGACCgttttagagctaGAAAtagcaagttaaaataaggctagtccgttatcaacttgaaaaagtggcaccgagtcggtgcTTTTTTGAGTCCAGAGAGGTCCCCCCTCGATATGATGCTATCGACCAGATCGACCACGATTACAAAGTCGACCTGGTCGATgtttggagacgGCTGTTACCCCGTACTGTGCTATGC
>CCACGATTACAAAGTCGACCTGG_front_pad1_tripleso18
GTTAACGATAAGTCTTCATCGGGGCCGTCTCtcaccgACGATTACAAAGTCGACCgttttagagctaGAAAtagcaagttaaaataaggctagtccgttatcaacttgaaaaagtggcaccgagtcggtgcTTTTTTGAGTCCAGAGAGGTCCCCCCTCGATATGATGCTATCGACCAGTAATCGACCACGATTACAAAGTCGACCTGGTCGATgtttggagacgGGTGTCGCAACCACCCGAGAGTGAT
>CCACGATTACAAAGTCGACCTGG_front_pad1_tripleso17
AAAGTGTTTGCGAGCACTTGACGCACGTCTCtcaccgCGATTACAAAGTCGACCgttttagagctaGAAAtagcaagttaaaataaggctagtccgttatcaacttgaaaaagtggcaccgagtcggtgcTTTTTTGAGTCCAGAGAGGTCCCCCCTCGATATGATGCTATCGACCAGGCAATCGACCACGATTACAAAGTCGACCTGGTCGATgtttggagacgACACGTCTCCGTTCCTTCGATGTGT
>CCACGATTACAAAGTCGACCTGG_front_pad1_triplesn20
TGTAGTACTCACAGTTTGGGTGGCACGTCTCtcaccgCCACGATTACAAAGTCGACCGTTTAAGAGCTATGCTGGAAACAGCATAGCAAGTTTAAATAAGGCTAGTCCGTTATCAACTTGAAAAAGTGGCACCGAGTCGGTGCTTTTTTGGGTCCCCCCTCGATATGATGCTATCGACCAGATCGACCACGATTACAAAGTCGACCTGGTCGATgtttggagacgAGCCCCGCCTGAGCATAATCTGGTA
>CCACGATTACAAAGTCGACCTGG_front_pad1_triplesn18
AGGGCACTCAAGCGTAACGTTTTGGCGTCTCtcaccgACGATTACAAAGTCGACCGTTTAAGAGCTATGCTGGAAACAGCATAGCAAGTTTAAATAAGGCTAGTCCGTTATCAACTTGAAAAAGTGGCACCGAGTCGGTGCTTTTTTGGGTCCCCCCTCGATATGATGCTATCGACCAGGCATCGACCACGATTACAAAGTCGACCTGGTCGATgtttggagacgTCTTAGATCCGGTTGGAGAGCATCG
>CCACGATTACAAAGTCGACCTGG_front_pad1_triplesn17
GTGGTCTTGAAGTGGACGTTATGTGCGTCTCtcaccgCGATTACAAAGTCGACCGTTTAAGAGCTATGCTGGAAACAGCATAGCAAGTTTAAATAAGGCTAGTCCGTTATCAACTTGAAAAAGTGGCACCGAGTCGGTGCTTTTTTGGGTCCCCCCTCGATATGATGCTATCGACCAGATCATCGACCACGATTACAAAGTCGACCTGGTCGATgtttggagacgGCTAACTCCTGCTCTGAACCCGGTA
>CCACTATTACTCCGTCTAGGCGG_front_pad1_tripleso20
CCCTTCGTCATGGGAATTTTGTGCCCGTCTCtcaccgCCACTATTACTCCGTCTAGGgttttagagctaGAAAtagcaagttaaaataaggctagtccgttatcaacttgaaaaagtggcaccgagtcggtgcTTTTTTGAGTCCAGAGAGGTCCCCCCTCGATATGATGCTATCGACCAGATCGACCACTATTACTCCGTCTAGGCGGTCGATgtttggagacgGCTGTTACCCCGTACTGTGCTATGC
>CCACTATTACTCCGTCTAGGCGG_front_pad1_tripleso18
GTTAACGATAAGTCTTCATCGGGGCCGTCTCtcaccgACTATTACTCCGTCTAGGgttttagagctaGAAAtagcaagttaaaataaggctagtccgttatcaacttgaaaaagtggcaccgagtcggtgcTTTTTTGAGTCCAGAGAGGTCCCCCCTCGATATGATGCTATCGACCAGTAATCGACCACTATTACTCCGTCTAGGCGGTCGATgtttggagacgGGTGTCGCAACCACCCGAGAGTGAT
>CCACTATTACTCCGTCTAGGCGG_front_pad1_tripleso17
AAAGTGTTTGCGAGCACTTGACGCACGTCTCtcaccgCTATTACTCCGTCTAGGgttttagagctaGAAAtagcaagttaaaataaggctagtccgttatcaacttgaaaaagtggcaccgagtcggtgcTTTTTTGAGTCCAGAGAGGTCCCCCCTCGATATGATGCTATCGACCAGGCAATCGACCACTATTACTCCGTCTAGGCGGTCGATgtttggagacgACACGTCTCCGTTCCTTCGATGTGT
>CCACTATTACTCCGTCTAGGCGG_front_pad1_triplesn20
TGTAGTACTCACAGTTTGGGTGGCACGTCTCtcaccgCCACTATTACTCCGTCTAGGGTTTAAGAGCTATGCTGGAAACAGCATAGCAAGTTTAAATAAGGCTAGTCCGTTATCAACTTGAAAAAGTGGCACCGAGTCGGTGCTTTTTTGGGTCCCCCCTCGATATGATGCTATCGACCAGATCGACCACTATTACTCCGTCTAGGCGGTCGATgtttggagacgAGCCCCGCCTGAGCATAATCTGGTA
>CCACTATTACTCCGTCTAGGCGG_front_pad1_triplesn18
AGGGCACTCAAGCGTAACGTTTTGGCGTCTCtcaccgACTATTACTCCGTCTAGGGTTTAAGAGCTATGCTGGAAACAGCATAGCAAGTTTAAATAAGGCTAGTCCGTTATCAACTTGAAAAAGTGGCACCGAGTCGGTGCTTTTTTGGGTCCCCCCTCGATATGATGCTATCGACCAGGCATCGACCACTATTACTCCGTCTAGGCGGTCGATgtttggagacgTCTTAGATCCGGTTGGAGAGCATCG
>CCACTATTACTCCGTCTAGGCGG_front_pad1_triplesn17
GTGGTCTTGAAGTGGACGTTATGTGCGTCTCtcaccgCTATTACTCCGTCTAGGGTTTAAGAGCTATGCTGGAAACAGCATAGCAAGTTTAAATAAGGCTAGTCCGTTATCAACTTGAAAAAGTGGCACCGAGTCGGTGCTTTTTTGGGTCCCCCCTCGATATGATGCTATCGACCAGATCATCGACCACTATTACTCCGTCTAGGCGGTCGATgtttggagacgGCTAACTCCTGCTCTGAACCCGGTA
>TTAATAGCACGCCTAGTTCGCGG_front_pad1_tripleso20
CCCTTCGTCATGGGAATTTTGTGCCCGTCTCtcaccgTTAATAGCACGCCTAGTTCGgttttagagctaGAAAtagcaagttaaaataaggctagtccgttatcaacttgaaaaagtggcaccgagtcggtgcTTTTTTGAGTCCAGAGAGGTCCCCCCTCGATATGATGCTATCGACCAGATCGATTAATAGCACGCCTAGTTCGCGGTCGATgtttggagacgGCTGTTACCCCGTACTGTGCTATGC
>TTAATAGCACGCCTAGTTCGCGG_front_pad1_tripleso18
GTTAACGATAAGTCTTCATCGGGGCCGTCTCtcaccgAATAGCACGCCTAGTTCGgttttagagctaGAAAtagcaagttaaaataaggctagtccgttatcaacttgaaaaagtggcaccgagtcggtgcTTTTTTGAGTCCAGAGAGGTCCCCCCTCGATATGATGCTATCGACCAGTAATCGATTAATAGCACGCCTAGTTCGCGGTCGATgtttggagacgGGTGTCGCAACCACCCGAGAGTGAT
>TTAATAGCACGCCTAGTTCGCGG_front_pad1_tripleso17
AAAGTGTTTGCGAGCACTTGACGCACGTCTCtcaccgATAGCACGCCTAGTTCGgttttagagctaGAAAtagcaagttaaaataaggctagtccgttatcaacttgaaaaagtggcaccgagtcggtgcTTTTTTGAGTCCAGAGAGGTCCCCCCTCGATATGATGCTATCGACCAGGCAATCGATTAATAGCACGCCTAGTTCGCGGTCGATgtttggagacgACACGTCTCCGTTCCTTCGATGTGT
>TTAATAGCACGCCTAGTTCGCGG_front_pad1_triplesn20
TGTAGTACTCACAGTTTGGGTGGCACGTCTCtcaccgTTAATAGCACGCCTAGTTCGGTTTAAGAGCTATGCTGGAAACAGCATAGCAAGTTTAAATAAGGCTAGTCCGTTATCAACTTGAAAAAGTGGCACCGAGTCGGTGCTTTTTTGGGTCCCCCCTCGATATGATGCTATCGACCAGATCGATTAATAGCACGCCTAGTTCGCGGTCGATgtttggagacgAGCCCCGCCTGAGCATAATCTGGTA
>TTAATAGCACGCCTAGTTCGCGG_front_pad1_triplesn18
AGGGCACTCAAGCGTAACGTTTTGGCGTCTCtcaccgAATAGCACGCCTAGTTCGGTTTAAGAGCTATGCTGGAAACAGCATAGCAAGTTTAAATAAGGCTAGTCCGTTATCAACTTGAAAAAGTGGCACCGAGTCGGTGCTTTTTTGGGTCCCCCCTCGATATGATGCTATCGACCAGGCATCGATTAATAGCACGCCTAGTTCGCGGTCGATgtttggagacgTCTTAGATCCGGTTGGAGAGCATCG
>TTAATAGCACGCCTAGTTCGCGG_front_pad1_triplesn17
GTGGTCTTGAAGTGGACGTTATGTGCGTCTCtcaccgATAGCACGCCTAGTTCGGTTTAAGAGCTATGCTGGAAACAGCATAGCAAGTTTAAATAAGGCTAGTCCGTTATCAACTTGAAAAAGTGGCACCGAGTCGGTGCTTTTTTGGGTCCCCCCTCGATATGATGCTATCGACCAGATCATCGATTAATAGCACGCCTAGTTCGCGGTCGATgtttggagacgGCTAACTCCTGCTCTGAACCCGGTA
>TTAGTACTATTCCTACACCGTGG_front_pad1_tripleso20
CCCTTCGTCATGGGAATTTTGTGCCCGTCTCtcaccgTTAGTACTATTCCTACACCGgttttagagctaGAAAtagcaagttaaaataaggctagtccgttatcaacttgaaaaagtggcaccgagtcggtgcTTTTTTGAGTCCAGAGAGGTCCCCCCTCGATATGATGCTATCGACCAGATCGATTAGTACTATTCCTACACCGTGGTCGATgtttggagacgGCTGTTACCCCGTACTGTGCTATGC
>TTAGTACTATTCCTACACCGTGG_front_pad1_tripleso18
GTTAACGATAAGTCTTCATCGGGGCCGTCTCtcaccgAGTACTATTCCTACACCGgttttagagctaGAAAtagcaagttaaaataaggctagtccgttatcaacttgaaaaagtggcaccgagtcggtgcTTTTTTGAGTCCAGAGAGGTCCCCCCTCGATATGATGCTATCGACCAGTAATCGATTAGTACTATTCCTACACCGTGGTCGATgtttggagacgGGTGTCGCAACCACCCGAGAGTGAT
>TTAGTACTATTCCTACACCGTGG_front_pad1_tripleso17
AAAGTGTTTGCGAGCACTTGACGCACGTCTCtcaccgGTACTATTCCTACACCGgttttagagctaGAAAtagcaagttaaaataaggctagtccgttatcaacttgaaaaagtggcaccgagtcggtgcTTTTTTGAGTCCAGAGAGGTCCCCCCTCGATATGATGCTATCGACCAGGCAATCGATTAGTACTATTCCTACACCGTGGTCGATgtttggagacgACACGTCTCCGTTCCTTCGATGTGT
>TTAGTACTATTCCTACACCGTGG_front_pad1_triplesn20
TGTAGTACTCACAGTTTGGGTGGCACGTCTCtcaccgTTAGTACTATTCCTACACCGGTTTAAGAGCTATGCTGGAAACAGCATAGCAAGTTTAAATAAGGCTAGTCCGTTATCAACTTGAAAAAGTGGCACCGAGTCGGTGCTTTTTTGGGTCCCCCCTCGATATGATGCTATCGACCAGATCGATTAGTACTATTCCTACACCGTGGTCGATgtttggagacgAGCCCCGCCTGAGCATAATCTGGTA
>TTAGTACTATTCCTACACCGTGG_front_pad1_triplesn18
AGGGCACTCAAGCGTAACGTTTTGGCGTCTCtcaccgAGTACTATTCCTACACCGGTTTAAGAGCTATGCTGGAAACAGCATAGCAAGTTTAAATAAGGCTAGTCCGTTATCAACTTGAAAAAGTGGCACCGAGTCGGTGCTTTTTTGGGTCCCCCCTCGATATGATGCTATCGACCAGGCATCGATTAGTACTATTCCTACACCGTGGTCGATgtttggagacgTCTTAGATCCGGTTGGAGAGCATCG
>TTAGTACTATTCCTACACCGTGG_front_pad1_triplesn17
GTGGTCTTGAAGTGGACGTTATGTGCGTCTCtcaccgGTACTATTCCTACACCGGTTTAAGAGCTATGCTGGAAACAGCATAGCAAGTTTAAATAAGGCTAGTCCGTTATCAACTTGAAAAAGTGGCACCGAGTCGGTGCTTTTTTGGGTCCCCCCTCGATATGATGCTATCGACCAGATCATCGATTAGTACTATTCCTACACCGTGGTCGATgtttggagacgGCTAACTCCTGCTCTGAACCCGGTA
>ACATTACTATACGATGTCGGCGG_front_pad1_tripleso20
CCCTTCGTCATGGGAATTTTGTGCCCGTCTCtcaccgACATTACTATACGATGTCGGgttttagagctaGAAAtagcaagttaaaataaggctagtccgttatcaacttgaaaaagtggcaccgagtcggtgcTTTTTTGAGTCCAGAGAGGTCCCCCCTCGATATGATGCTATCGACCAGATCGAACATTACTATACGATGTCGGCGGTCGATgtttggagacgGCTGTTACCCCGTACTGTGCTATGC
>ACATTACTATACGATGTCGGCGG_front_pad1_tripleso18
GTTAACGATAAGTCTTCATCGGGGCCGTCTCtcaccgATTACTATACGATGTCGGgttttagagctaGAAAtagcaagttaaaataaggctagtccgttatcaacttgaaaaagtggcaccgagtcggtgcTTTTTTGAGTCCAGAGAGGTCCCCCCTCGATATGATGCTATCGACCAGTAATCGAACATTACTATACGATGTCGGCGGTCGATgtttggagacgGGTGTCGCAACCACCCGAGAGTGAT
>ACATTACTATACGATGTCGGCGG_front_pad1_tripleso17
AAAGTGTTTGCGAGCACTTGACGCACGTCTCtcaccgTTACTATACGATGTCGGgttttagagctaGAAAtagcaagttaaaataaggctagtccgttatcaacttgaaaaagtggcaccgagtcggtgcTTTTTTGAGTCCAGAGAGGTCCCCCCTCGATATGATGCTATCGACCAGGCAATCGAACATTACTATACGATGTCGGCGGTCGATgtttggagacgACACGTCTCCGTTCCTTCGATGTGT
>ACATTACTATACGATGTCGGCGG_front_pad1_triplesn20
TGTAGTACTCACAGTTTGGGTGGCACGTCTCtcaccgACATTACTATACGATGTCGGGTTTAAGAGCTATGCTGGAAACAGCATAGCAAGTTTAAATAAGGCTAGTCCGTTATCAACTTGAAAAAGTGGCACCGAGTCGGTGCTTTTTTGGGTCCCCCCTCGATATGATGCTATCGACCAGATCGAACATTACTATACGATGTCGGCGGTCGATgtttggagacgAGCCCCGCCTGAGCATAATCTGGTA
>ACATTACTATACGATGTCGGCGG_front_pad1_triplesn18
AGGGCACTCAAGCGTAACGTTTTGGCGTCTCtcaccgATTACTATACGATGTCGGGTTTAAGAGCTATGCTGGAAACAGCATAGCAAGTTTAAATAAGGCTAGTCCGTTATCAACTTGAAAAAGTGGCACCGAGTCGGTGCTTTTTTGGGTCCCCCCTCGATATGATGCTATCGACCAGGCATCGAACATTACTATACGATGTCGGCGGTCGATgtttggagacgTCTTAGATCCGGTTGGAGAGCATCG
>ACATTACTATACGATGTCGGCGG_front_pad1_triplesn17
GTGGTCTTGAAGTGGACGTTATGTGCGTCTCtcaccgTTACTATACGATGTCGGGTTTAAGAGCTATGCTGGAAACAGCATAGCAAGTTTAAATAAGGCTAGTCCGTTATCAACTTGAAAAAGTGGCACCGAGTCGGTGCTTTTTTGGGTCCCCCCTCGATATGATGCTATCGACCAGATCATCGAACATTACTATACGATGTCGGCGGTCGATgtttggagacgGCTAACTCCTGCTCTGAACCCGGTA
>GTAATACGATGGATTCGGCTAGG_front_pad1_tripleso20
CCCTTCGTCATGGGAATTTTGTGCCCGTCTCtcaccgGTAATACGATGGATTCGGCTgttttagagctaGAAAtagcaagttaaaataaggctagtccgttatcaacttgaaaaagtggcaccgagtcggtgcTTTTTTGAGTCCAGAGAGGTCCCCCCTCGATATGATGCTATCGACCAGATCGAGTAATACGATGGATTCGGCTAGGTCGATgtttggagacgGCTGTTACCCCGTACTGTGCTATGC
>GTAATACGATGGATTCGGCTAGG_front_pad1_tripleso18
GTTAACGATAAGTCTTCATCGGGGCCGTCTCtcaccgAATACGATGGATTCGGCTgttttagagctaGAAAtagcaagttaaaataaggctagtccgttatcaacttgaaaaagtggcaccgagtcggtgcTTTTTTGAGTCCAGAGAGGTCCCCCCTCGATATGATGCTATCGACCAGTAATCGAGTAATACGATGGATTCGGCTAGGTCGATgtttggagacgGGTGTCGCAACCACCCGAGAGTGAT
>GTAATACGATGGATTCGGCTAGG_front_pad1_tripleso17
AAAGTGTTTGCGAGCACTTGACGCACGTCTCtcaccgATACGATGGATTCGGCTgttttagagctaGAAAtagcaagttaaaataaggctagtccgttatcaacttgaaaaagtggcaccgagtcggtgcTTTTTTGAGTCCAGAGAGGTCCCCCCTCGATATGATGCTATCGACCAGGCAATCGAGTAATACGATGGATTCGGCTAGGTCGATgtttggagacgACACGTCTCCGTTCCTTCGATGTGT
>GTAATACGATGGATTCGGCTAGG_front_pad1_triplesn20
TGTAGTACTCACAGTTTGGGTGGCACGTCTCtcaccgGTAATACGATGGATTCGGCTGTTTAAGAGCTATGCTGGAAACAGCATAGCAAGTTTAAATAAGGCTAGTCCGTTATCAACTTGAAAAAGTGGCACCGAGTCGGTGCTTTTTTGGGTCCCCCCTCGATATGATGCTATCGACCAGATCGAGTAATACGATGGATTCGGCTAGGTCGATgtttggagacgAGCCCCGCCTGAGCATAATCTGGTA
>GTAATACGATGGATTCGGCTAGG_front_pad1_triplesn18
AGGGCACTCAAGCGTAACGTTTTGGCGTCTCtcaccgAATACGATGGATTCGGCTGTTTAAGAGCTATGCTGGAAACAGCATAGCAAGTTTAAATAAGGCTAGTCCGTTATCAACTTGAAAAAGTGGCACCGAGTCGGTGCTTTTTTGGGTCCCCCCTCGATATGATGCTATCGACCAGGCATCGAGTAATACGATGGATTCGGCTAGGTCGATgtttggagacgTCTTAGATCCGGTTGGAGAGCATCG
>GTAATACGATGGATTCGGCTAGG_front_pad1_triplesn17
GTGGTCTTGAAGTGGACGTTATGTGCGTCTCtcaccgATACGATGGATTCGGCTGTTTAAGAGCTATGCTGGAAACAGCATAGCAAGTTTAAATAAGGCTAGTCCGTTATCAACTTGAAAAAGTGGCACCGAGTCGGTGCTTTTTTGGGTCCCCCCTCGATATGATGCTATCGACCAGATCATCGAGTAATACGATGGATTCGGCTAGGTCGATgtttggagacgGCTAACTCCTGCTCTGAACCCGGTA
>CTAGTATCACGGTGCGTGATAGG_front_pad1_tripleso20
CCCTTCGTCATGGGAATTTTGTGCCCGTCTCtcaccgCTAGTATCACGGTGCGTGATgttttagagctaGAAAtagcaagttaaaataaggctagtccgttatcaacttgaaaaagtggcaccgagtcggtgcTTTTTTGAGTCCAGAGAGGTCCCCCCTCGATATGATGCTATCGACCAGATCGACTAGTATCACGGTGCGTGATAGGTCGATgtttggagacgGCTGTTACCCCGTACTGTGCTATGC
>CTAGTATCACGGTGCGTGATAGG_front_pad1_tripleso18
GTTAACGATAAGTCTTCATCGGGGCCGTCTCtcaccgAGTATCACGGTGCGTGATgttttagagctaGAAAtagcaagttaaaataaggctagtccgttatcaacttgaaaaagtggcaccgagtcggtgcTTTTTTGAGTCCAGAGAGGTCCCCCCTCGATATGATGCTATCGACCAGTAATCGACTAGTATCACGGTGCGTGATAGGTCGATgtttggagacgGGTGTCGCAACCACCCGAGAGTGAT
>CTAGTATCACGGTGCGTGATAGG_front_pad1_tripleso17
AAAGTGTTTGCGAGCACTTGACGCACGTCTCtcaccgGTATCACGGTGCGTGATgttttagagctaGAAAtagcaagttaaaataaggctagtccgttatcaacttgaaaaagtggcaccgagtcggtgcTTTTTTGAGTCCAGAGAGGTCCCCCCTCGATATGATGCTATCGACCAGGCAATCGACTAGTATCACGGTGCGTGATAGGTCGATgtttggagacgACACGTCTCCGTTCCTTCGATGTGT
>CTAGTATCACGGTGCGTGATAGG_front_pad1_triplesn20
TGTAGTACTCACAGTTTGGGTGGCACGTCTCtcaccgCTAGTATCACGGTGCGTGATGTTTAAGAGCTATGCTGGAAACAGCATAGCAAGTTTAAATAAGGCTAGTCCGTTATCAACTTGAAAAAGTGGCACCGAGTCGGTGCTTTTTTGGGTCCCCCCTCGATATGATGCTATCGACCAGATCGACTAGTATCACGGTGCGTGATAGGTCGATgtttggagacgAGCCCCGCCTGAGCATAATCTGGTA
>CTAGTATCACGGTGCGTGATAGG_front_pad1_triplesn18
AGGGCACTCAAGCGTAACGTTTTGGCGTCTCtcaccgAGTATCACGGTGCGTGATGTTTAAGAGCTATGCTGGAAACAGCATAGCAAGTTTAAATAAGGCTAGTCCGTTATCAACTTGAAAAAGTGGCACCGAGTCGGTGCTTTTTTGGGTCCCCCCTCGATATGATGCTATCGACCAGGCATCGACTAGTATCACGGTGCGTGATAGGTCGATgtttggagacgTCTTAGATCCGGTTGGAGAGCATCG
>CTAGTATCACGGTGCGTGATAGG_front_pad1_triplesn17
GTGGTCTTGAAGTGGACGTTATGTGCGTCTCtcaccgGTATCACGGTGCGTGATGTTTAAGAGCTATGCTGGAAACAGCATAGCAAGTTTAAATAAGGCTAGTCCGTTATCAACTTGAAAAAGTGGCACCGAGTCGGTGCTTTTTTGGGTCCCCCCTCGATATGATGCTATCGACCAGATCATCGACTAGTATCACGGTGCGTGATAGGTCGATgtttggagacgGCTAACTCCTGCTCTGAACCCGGTA
>GCATGATTAGCCGCGGATACTGG_front_pad1_tripleso20
CCCTTCGTCATGGGAATTTTGTGCCCGTCTCtcaccgGCATGATTAGCCGCGGATACgttttagagctaGAAAtagcaagttaaaataaggctagtccgttatcaacttgaaaaagtggcaccgagtcggtgcTTTTTTGAGTCCAGAGAGGTCCCCCCTCGATATGATGCTATCGACCAGATCGAGCATGATTAGCCGCGGATACTGGTCGATgtttggagacgGCTGTTACCCCGTACTGTGCTATGC
>GCATGATTAGCCGCGGATACTGG_front_pad1_tripleso18
GTTAACGATAAGTCTTCATCGGGGCCGTCTCtcaccgATGATTAGCCGCGGATACgttttagagctaGAAAtagcaagttaaaataaggctagtccgttatcaacttgaaaaagtggcaccgagtcggtgcTTTTTTGAGTCCAGAGAGGTCCCCCCTCGATATGATGCTATCGACCAGTAATCGAGCATGATTAGCCGCGGATACTGGTCGATgtttggagacgGGTGTCGCAACCACCCGAGAGTGAT
>GCATGATTAGCCGCGGATACTGG_front_pad1_tripleso17
AAAGTGTTTGCGAGCACTTGACGCACGTCTCtcaccgTGATTAGCCGCGGATACgttttagagctaGAAAtagcaagttaaaataaggctagtccgttatcaacttgaaaaagtggcaccgagtcggtgcTTTTTTGAGTCCAGAGAGGTCCCCCCTCGATATGATGCTATCGACCAGGCAATCGAGCATGATTAGCCGCGGATACTGGTCGATgtttggagacgACACGTCTCCGTTCCTTCGATGTGT
>GCATGATTAGCCGCGGATACTGG_front_pad1_triplesn20
TGTAGTACTCACAGTTTGGGTGGCACGTCTCtcaccgGCATGATTAGCCGCGGATACGTTTAAGAGCTATGCTGGAAACAGCATAGCAAGTTTAAATAAGGCTAGTCCGTTATCAACTTGAAAAAGTGGCACCGAGTCGGTGCTTTTTTGGGTCCCCCCTCGATATGATGCTATCGACCAGATCGAGCATGATTAGCCGCGGATACTGGTCGATgtttggagacgAGCCCCGCCTGAGCATAATCTGGTA
>GCATGATTAGCCGCGGATACTGG_front_pad1_triplesn18
AGGGCACTCAAGCGTAACGTTTTGGCGTCTCtcaccgATGATTAGCCGCGGATACGTTTAAGAGCTATGCTGGAAACAGCATAGCAAGTTTAAATAAGGCTAGTCCGTTATCAACTTGAAAAAGTGGCACCGAGTCGGTGCTTTTTTGGGTCCCCCCTCGATATGATGCTATCGACCAGGCATCGAGCATGATTAGCCGCGGATACTGGTCGATgtttggagacgTCTTAGATCCGGTTGGAGAGCATCG
>GCATGATTAGCCGCGGATACTGG_front_pad1_triplesn17
GTGGTCTTGAAGTGGACGTTATGTGCGTCTCtcaccgTGATTAGCCGCGGATACGTTTAAGAGCTATGCTGGAAACAGCATAGCAAGTTTAAATAAGGCTAGTCCGTTATCAACTTGAAAAAGTGGCACCGAGTCGGTGCTTTTTTGGGTCCCCCCTCGATATGATGCTATCGACCAGATCATCGAGCATGATTAGCCGCGGATACTGGTCGATgtttggagacgGCTAACTCCTGCTCTGAACCCGGTA
>CCACCATTACGGCCATATGTCGG_front_pad1_tripleso20
CCCTTCGTCATGGGAATTTTGTGCCCGTCTCtcaccgCCACCATTACGGCCATATGTgttttagagctaGAAAtagcaagttaaaataaggctagtccgttatcaacttgaaaaagtggcaccgagtcggtgcTTTTTTGAGTCCAGAGAGGTCCCCCCTCGATATGATGCTATCGACCAGATCGACCACCATTACGGCCATATGTCGGTCGATgtttggagacgGCTGTTACCCCGTACTGTGCTATGC
>CCACCATTACGGCCATATGTCGG_front_pad1_tripleso18
GTTAACGATAAGTCTTCATCGGGGCCGTCTCtcaccgACCATTACGGCCATATGTgttttagagctaGAAAtagcaagttaaaataaggctagtccgttatcaacttgaaaaagtggcaccgagtcggtgcTTTTTTGAGTCCAGAGAGGTCCCCCCTCGATATGATGCTATCGACCAGTAATCGACCACCATTACGGCCATATGTCGGTCGATgtttggagacgGGTGTCGCAACCACCCGAGAGTGAT
>CCACCATTACGGCCATATGTCGG_front_pad1_tripleso17
AAAGTGTTTGCGAGCACTTGACGCACGTCTCtcaccgCCATTACGGCCATATGTgttttagagctaGAAAtagcaagttaaaataaggctagtccgttatcaacttgaaaaagtggcaccgagtcggtgcTTTTTTGAGTCCAGAGAGGTCCCCCCTCGATATGATGCTATCGACCAGGCAATCGACCACCATTACGGCCATATGTCGGTCGATgtttggagacgACACGTCTCCGTTCCTTCGATGTGT
>CCACCATTACGGCCATATGTCGG_front_pad1_triplesn20
TGTAGTACTCACAGTTTGGGTGGCACGTCTCtcaccgCCACCATTACGGCCATATGTGTTTAAGAGCTATGCTGGAAACAGCATAGCAAGTTTAAATAAGGCTAGTCCGTTATCAACTTGAAAAAGTGGCACCGAGTCGGTGCTTTTTTGGGTCCCCCCTCGATATGATGCTATCGACCAGATCGACCACCATTACGGCCATATGTCGGTCGATgtttggagacgAGCCCCGCCTGAGCATAATCTGGTA
>CCACCATTACGGCCATATGTCGG_front_pad1_triplesn18
AGGGCACTCAAGCGTAACGTTTTGGCGTCTCtcaccgACCATTACGGCCATATGTGTTTAAGAGCTATGCTGGAAACAGCATAGCAAGTTTAAATAAGGCTAGTCCGTTATCAACTTGAAAAAGTGGCACCGAGTCGGTGCTTTTTTGGGTCCCCCCTCGATATGATGCTATCGACCAGGCATCGACCACCATTACGGCCATATGTCGGTCGATgtttggagacgTCTTAGATCCGGTTGGAGAGCATCG
>CCACCATTACGGCCATATGTCGG_front_pad1_triplesn17
GTGGTCTTGAAGTGGACGTTATGTGCGTCTCtcaccgCCATTACGGCCATATGTGTTTAAGAGCTATGCTGGAAACAGCATAGCAAGTTTAAATAAGGCTAGTCCGTTATCAACTTGAAAAAGTGGCACCGAGTCGGTGCTTTTTTGGGTCCCCCCTCGATATGATGCTATCGACCAGATCATCGACCACCATTACGGCCATATGTCGGTCGATgtttggagacgGCTAACTCCTGCTCTGAACCCGGTA
>CTAATATTACCGTGACGAATTGG_front_pad1_tripleso20
CCCTTCGTCATGGGAATTTTGTGCCCGTCTCtcaccgCTAATATTACCGTGACGAATgttttagagctaGAAAtagcaagttaaaataaggctagtccgttatcaacttgaaaaagtggcaccgagtcggtgcTTTTTTGAGTCCAGAGAGGTCCCCCCTCGATATGATGCTATCGACCAGATCGACTAATATTACCGTGACGAATTGGTCGATgtttggagacgGCTGTTACCCCGTACTGTGCTATGC
>CTAATATTACCGTGACGAATTGG_front_pad1_tripleso18
GTTAACGATAAGTCTTCATCGGGGCCGTCTCtcaccgAATATTACCGTGACGAATgttttagagctaGAAAtagcaagttaaaataaggctagtccgttatcaacttgaaaaagtggcaccgagtcggtgcTTTTTTGAGTCCAGAGAGGTCCCCCCTCGATATGATGCTATCGACCAGTAATCGACTAATATTACCGTGACGAATTGGTCGATgtttggagacgGGTGTCGCAACCACCCGAGAGTGAT
>CTAATATTACCGTGACGAATTGG_front_pad1_tripleso17
AAAGTGTTTGCGAGCACTTGACGCACGTCTCtcaccgATATTACCGTGACGAATgttttagagctaGAAAtagcaagttaaaataaggctagtccgttatcaacttgaaaaagtggcaccgagtcggtgcTTTTTTGAGTCCAGAGAGGTCCCCCCTCGATATGATGCTATCGACCAGGCAATCGACTAATATTACCGTGACGAATTGGTCGATgtttggagacgACACGTCTCCGTTCCTTCGATGTGT
>CTAATATTACCGTGACGAATTGG_front_pad1_triplesn20
TGTAGTACTCACAGTTTGGGTGGCACGTCTCtcaccgCTAATATTACCGTGACGAATGTTTAAGAGCTATGCTGGAAACAGCATAGCAAGTTTAAATAAGGCTAGTCCGTTATCAACTTGAAAAAGTGGCACCGAGTCGGTGCTTTTTTGGGTCCCCCCTCGATATGATGCTATCGACCAGATCGACTAATATTACCGTGACGAATTGGTCGATgtttggagacgAGCCCCGCCTGAGCATAATCTGGTA
>CTAATATTACCGTGACGAATTGG_front_pad1_triplesn18
AGGGCACTCAAGCGTAACGTTTTGGCGTCTCtcaccgAATATTACCGTGACGAATGTTTAAGAGCTATGCTGGAAACAGCATAGCAAGTTTAAATAAGGCTAGTCCGTTATCAACTTGAAAAAGTGGCACCGAGTCGGTGCTTTTTTGGGTCCCCCCTCGATATGATGCTATCGACCAGGCATCGACTAATATTACCGTGACGAATTGGTCGATgtttggagacgTCTTAGATCCGGTTGGAGAGCATCG
>CTAATATTACCGTGACGAATTGG_front_pad1_triplesn17
GTGGTCTTGAAGTGGACGTTATGTGCGTCTCtcaccgATATTACCGTGACGAATGTTTAAGAGCTATGCTGGAAACAGCATAGCAAGTTTAAATAAGGCTAGTCCGTTATCAACTTGAAAAAGTGGCACCGAGTCGGTGCTTTTTTGGGTCCCCCCTCGATATGATGCTATCGACCAGATCATCGACTAATATTACCGTGACGAATTGGTCGATgtttggagacgGCTAACTCCTGCTCTGAACCCGGTA
>TTAGTATCACGCCGTAAACGCGG_front_pad1_tripleso20
CCCTTCGTCATGGGAATTTTGTGCCCGTCTCtcaccgTTAGTATCACGCCGTAAACGgttttagagctaGAAAtagcaagttaaaataaggctagtccgttatcaacttgaaaaagtggcaccgagtcggtgcTTTTTTGAGTCCAGAGAGGTCCCCCCTCGATATGATGCTATCGACCAGATCGATTAGTATCACGCCGTAAACGCGGTCGATgtttggagacgGCTGTTACCCCGTACTGTGCTATGC
>TTAGTATCACGCCGTAAACGCGG_front_pad1_tripleso18
GTTAACGATAAGTCTTCATCGGGGCCGTCTCtcaccgAGTATCACGCCGTAAACGgttttagagctaGAAAtagcaagttaaaataaggctagtccgttatcaacttgaaaaagtggcaccgagtcggtgcTTTTTTGAGTCCAGAGAGGTCCCCCCTCGATATGATGCTATCGACCAGTAATCGATTAGTATCACGCCGTAAACGCGGTCGATgtttggagacgGGTGTCGCAACCACCCGAGAGTGAT
>TTAGTATCACGCCGTAAACGCGG_front_pad1_tripleso17
AAAGTGTTTGCGAGCACTTGACGCACGTCTCtcaccgGTATCACGCCGTAAACGgttttagagctaGAAAtagcaagttaaaataaggctagtccgttatcaacttgaaaaagtggcaccgagtcggtgcTTTTTTGAGTCCAGAGAGGTCCCCCCTCGATATGATGCTATCGACCAGGCAATCGATTAGTATCACGCCGTAAACGCGGTCGATgtttggagacgACACGTCTCCGTTCCTTCGATGTGT
>TTAGTATCACGCCGTAAACGCGG_front_pad1_triplesn20
TGTAGTACTCACAGTTTGGGTGGCACGTCTCtcaccgTTAGTATCACGCCGTAAACGGTTTAAGAGCTATGCTGGAAACAGCATAGCAAGTTTAAATAAGGCTAGTCCGTTATCAACTTGAAAAAGTGGCACCGAGTCGGTGCTTTTTTGGGTCCCCCCTCGATATGATGCTATCGACCAGATCGATTAGTATCACGCCGTAAACGCGGTCGATgtttggagacgAGCCCCGCCTGAGCATAATCTGGTA
>TTAGTATCACGCCGTAAACGCGG_front_pad1_triplesn18
AGGGCACTCAAGCGTAACGTTTTGGCGTCTCtcaccgAGTATCACGCCGTAAACGGTTTAAGAGCTATGCTGGAAACAGCATAGCAAGTTTAAATAAGGCTAGTCCGTTATCAACTTGAAAAAGTGGCACCGAGTCGGTGCTTTTTTGGGTCCCCCCTCGATATGATGCTATCGACCAGGCATCGATTAGTATCACGCCGTAAACGCGGTCGATgtttggagacgTCTTAGATCCGGTTGGAGAGCATCG
>TTAGTATCACGCCGTAAACGCGG_front_pad1_triplesn17
GTGGTCTTGAAGTGGACGTTATGTGCGTCTCtcaccgGTATCACGCCGTAAACGGTTTAAGAGCTATGCTGGAAACAGCATAGCAAGTTTAAATAAGGCTAGTCCGTTATCAACTTGAAAAAGTGGCACCGAGTCGGTGCTTTTTTGGGTCCCCCCTCGATATGATGCTATCGACCAGATCATCGATTAGTATCACGCCGTAAACGCGGTCGATgtttggagacgGCTAACTCCTGCTCTGAACCCGGTA
>TTATTAGTACCATACGTCCGCGG_front_pad1_tripleso20
CCCTTCGTCATGGGAATTTTGTGCCCGTCTCtcaccgTTATTAGTACCATACGTCCGgttttagagctaGAAAtagcaagttaaaataaggctagtccgttatcaacttgaaaaagtggcaccgagtcggtgcTTTTTTGAGTCCAGAGAGGTCCCCCCTCGATATGATGCTATCGACCAGATCGATTATTAGTACCATACGTCCGCGGTCGATgtttggagacgGCTGTTACCCCGTACTGTGCTATGC
>TTATTAGTACCATACGTCCGCGG_front_pad1_tripleso18
GTTAACGATAAGTCTTCATCGGGGCCGTCTCtcaccgATTAGTACCATACGTCCGgttttagagctaGAAAtagcaagttaaaataaggctagtccgttatcaacttgaaaaagtggcaccgagtcggtgcTTTTTTGAGTCCAGAGAGGTCCCCCCTCGATATGATGCTATCGACCAGTAATCGATTATTAGTACCATACGTCCGCGGTCGATgtttggagacgGGTGTCGCAACCACCCGAGAGTGAT
>TTATTAGTACCATACGTCCGCGG_front_pad1_tripleso17
AAAGTGTTTGCGAGCACTTGACGCACGTCTCtcaccgTTAGTACCATACGTCCGgttttagagctaGAAAtagcaagttaaaataaggctagtccgttatcaacttgaaaaagtggcaccgagtcggtgcTTTTTTGAGTCCAGAGAGGTCCCCCCTCGATATGATGCTATCGACCAGGCAATCGATTATTAGTACCATACGTCCGCGGTCGATgtttggagacgACACGTCTCCGTTCCTTCGATGTGT
>TTATTAGTACCATACGTCCGCGG_front_pad1_triplesn20
TGTAGTACTCACAGTTTGGGTGGCACGTCTCtcaccgTTATTAGTACCATACGTCCGGTTTAAGAGCTATGCTGGAAACAGCATAGCAAGTTTAAATAAGGCTAGTCCGTTATCAACTTGAAAAAGTGGCACCGAGTCGGTGCTTTTTTGGGTCCCCCCTCGATATGATGCTATCGACCAGATCGATTATTAGTACCATACGTCCGCGGTCGATgtttggagacgAGCCCCGCCTGAGCATAATCTGGTA
>TTATTAGTACCATACGTCCGCGG_front_pad1_triplesn18
AGGGCACTCAAGCGTAACGTTTTGGCGTCTCtcaccgATTAGTACCATACGTCCGGTTTAAGAGCTATGCTGGAAACAGCATAGCAAGTTTAAATAAGGCTAGTCCGTTATCAACTTGAAAAAGTGGCACCGAGTCGGTGCTTTTTTGGGTCCCCCCTCGATATGATGCTATCGACCAGGCATCGATTATTAGTACCATACGTCCGCGGTCGATgtttggagacgTCTTAGATCCGGTTGGAGAGCATCG
>TTATTAGTACCATACGTCCGCGG_front_pad1_triplesn17
GTGGTCTTGAAGTGGACGTTATGTGCGTCTCtcaccgTTAGTACCATACGTCCGGTTTAAGAGCTATGCTGGAAACAGCATAGCAAGTTTAAATAAGGCTAGTCCGTTATCAACTTGAAAAAGTGGCACCGAGTCGGTGCTTTTTTGGGTCCCCCCTCGATATGATGCTATCGACCAGATCATCGATTATTAGTACCATACGTCCGCGGTCGATgtttggagacgGCTAACTCCTGCTCTGAACCCGGTA
>GCATGATTACGGACGCAGTTCGG_front_pad1_tripleso20
CCCTTCGTCATGGGAATTTTGTGCCCGTCTCtcaccgGCATGATTACGGACGCAGTTgttttagagctaGAAAtagcaagttaaaataaggctagtccgttatcaacttgaaaaagtggcaccgagtcggtgcTTTTTTGAGTCCAGAGAGGTCCCCCCTCGATATGATGCTATCGACCAGATCGAGCATGATTACGGACGCAGTTCGGTCGATgtttggagacgGCTGTTACCCCGTACTGTGCTATGC
>GCATGATTACGGACGCAGTTCGG_front_pad1_tripleso18
GTTAACGATAAGTCTTCATCGGGGCCGTCTCtcaccgATGATTACGGACGCAGTTgttttagagctaGAAAtagcaagttaaaataaggctagtccgttatcaacttgaaaaagtggcaccgagtcggtgcTTTTTTGAGTCCAGAGAGGTCCCCCCTCGATATGATGCTATCGACCAGTAATCGAGCATGATTACGGACGCAGTTCGGTCGATgtttggagacgGGTGTCGCAACCACCCGAGAGTGAT
>GCATGATTACGGACGCAGTTCGG_front_pad1_tripleso17
AAAGTGTTTGCGAGCACTTGACGCACGTCTCtcaccgTGATTACGGACGCAGTTgttttagagctaGAAAtagcaagttaaaataaggctagtccgttatcaacttgaaaaagtggcaccgagtcggtgcTTTTTTGAGTCCAGAGAGGTCCCCCCTCGATATGATGCTATCGACCAGGCAATCGAGCATGATTACGGACGCAGTTCGGTCGATgtttggagacgACACGTCTCCGTTCCTTCGATGTGT
>GCATGATTACGGACGCAGTTCGG_front_pad1_triplesn20
TGTAGTACTCACAGTTTGGGTGGCACGTCTCtcaccgGCATGATTACGGACGCAGTTGTTTAAGAGCTATGCTGGAAACAGCATAGCAAGTTTAAATAAGGCTAGTCCGTTATCAACTTGAAAAAGTGGCACCGAGTCGGTGCTTTTTTGGGTCCCCCCTCGATATGATGCTATCGACCAGATCGAGCATGATTACGGACGCAGTTCGGTCGATgtttggagacgAGCCCCGCCTGAGCATAATCTGGTA
>GCATGATTACGGACGCAGTTCGG_front_pad1_triplesn18
AGGGCACTCAAGCGTAACGTTTTGGCGTCTCtcaccgATGATTACGGACGCAGTTGTTTAAGAGCTATGCTGGAAACAGCATAGCAAGTTTAAATAAGGCTAGTCCGTTATCAACTTGAAAAAGTGGCACCGAGTCGGTGCTTTTTTGGGTCCCCCCTCGATATGATGCTATCGACCAGGCATCGAGCATGATTACGGACGCAGTTCGGTCGATgtttggagacgTCTTAGATCCGGTTGGAGAGCATCG
>GCATGATTACGGACGCAGTTCGG_front_pad1_triplesn17
GTGGTCTTGAAGTGGACGTTATGTGCGTCTCtcaccgTGATTACGGACGCAGTTGTTTAAGAGCTATGCTGGAAACAGCATAGCAAGTTTAAATAAGGCTAGTCCGTTATCAACTTGAAAAAGTGGCACCGAGTCGGTGCTTTTTTGGGTCCCCCCTCGATATGATGCTATCGACCAGATCATCGAGCATGATTACGGACGCAGTTCGGTCGATgtttggagacgGCTAACTCCTGCTCTGAACCCGGTA
>ACACCATTACCGCTCCGGAGTGG_front_pad1_tripleso20
CCCTTCGTCATGGGAATTTTGTGCCCGTCTCtcaccgACACCATTACCGCTCCGGAGgttttagagctaGAAAtagcaagttaaaataaggctagtccgttatcaacttgaaaaagtggcaccgagtcggtgcTTTTTTGAGTCCAGAGAGGTCCCCCCTCGATATGATGCTATCGACCAGATCGAACACCATTACCGCTCCGGAGTGGTCGATgtttggagacgGCTGTTACCCCGTACTGTGCTATGC
>ACACCATTACCGCTCCGGAGTGG_front_pad1_tripleso18
GTTAACGATAAGTCTTCATCGGGGCCGTCTCtcaccgACCATTACCGCTCCGGAGgttttagagctaGAAAtagcaagttaaaataaggctagtccgttatcaacttgaaaaagtggcaccgagtcggtgcTTTTTTGAGTCCAGAGAGGTCCCCCCTCGATATGATGCTATCGACCAGTAATCGAACACCATTACCGCTCCGGAGTGGTCGATgtttggagacgGGTGTCGCAACCACCCGAGAGTGAT
>ACACCATTACCGCTCCGGAGTGG_front_pad1_tripleso17
AAAGTGTTTGCGAGCACTTGACGCACGTCTCtcaccgCCATTACCGCTCCGGAGgttttagagctaGAAAtagcaagttaaaataaggctagtccgttatcaacttgaaaaagtggcaccgagtcggtgcTTTTTTGAGTCCAGAGAGGTCCCCCCTCGATATGATGCTATCGACCAGGCAATCGAACACCATTACCGCTCCGGAGTGGTCGATgtttggagacgACACGTCTCCGTTCCTTCGATGTGT
>ACACCATTACCGCTCCGGAGTGG_front_pad1_triplesn20
TGTAGTACTCACAGTTTGGGTGGCACGTCTCtcaccgACACCATTACCGCTCCGGAGGTTTAAGAGCTATGCTGGAAACAGCATAGCAAGTTTAAATAAGGCTAGTCCGTTATCAACTTGAAAAAGTGGCACCGAGTCGGTGCTTTTTTGGGTCCCCCCTCGATATGATGCTATCGACCAGATCGAACACCATTACCGCTCCGGAGTGGTCGATgtttggagacgAGCCCCGCCTGAGCATAATCTGGTA
>ACACCATTACCGCTCCGGAGTGG_front_pad1_triplesn18
AGGGCACTCAAGCGTAACGTTTTGGCGTCTCtcaccgACCATTACCGCTCCGGAGGTTTAAGAGCTATGCTGGAAACAGCATAGCAAGTTTAAATAAGGCTAGTCCGTTATCAACTTGAAAAAGTGGCACCGAGTCGGTGCTTTTTTGGGTCCCCCCTCGATATGATGCTATCGACCAGGCATCGAACACCATTACCGCTCCGGAGTGGTCGATgtttggagacgTCTTAGATCCGGTTGGAGAGCATCG
>ACACCATTACCGCTCCGGAGTGG_front_pad1_triplesn17
GTGGTCTTGAAGTGGACGTTATGTGCGTCTCtcaccgCCATTACCGCTCCGGAGGTTTAAGAGCTATGCTGGAAACAGCATAGCAAGTTTAAATAAGGCTAGTCCGTTATCAACTTGAAAAAGTGGCACCGAGTCGGTGCTTTTTTGGGTCCCCCCTCGATATGATGCTATCGACCAGATCATCGAACACCATTACCGCTCCGGAGTGGTCGATgtttggagacgGCTAACTCCTGCTCTGAACCCGGTA
>TCACTACTAGAGCGAGGTCCTGG_front_pad1_tripleso20
CCCTTCGTCATGGGAATTTTGTGCCCGTCTCtcaccgTCACTACTAGAGCGAGGTCCgttttagagctaGAAAtagcaagttaaaataaggctagtccgttatcaacttgaaaaagtggcaccgagtcggtgcTTTTTTGAGTCCAGAGAGGTCCCCCCTCGATATGATGCTATCGACCAGATCGATCACTACTAGAGCGAGGTCCTGGTCGATgtttggagacgGCTGTTACCCCGTACTGTGCTATGC
>TCACTACTAGAGCGAGGTCCTGG_front_pad1_tripleso18
GTTAACGATAAGTCTTCATCGGGGCCGTCTCtcaccgACTACTAGAGCGAGGTCCgttttagagctaGAAAtagcaagttaaaataaggctagtccgttatcaacttgaaaaagtggcaccgagtcggtgcTTTTTTGAGTCCAGAGAGGTCCCCCCTCGATATGATGCTATCGACCAGTAATCGATCACTACTAGAGCGAGGTCCTGGTCGATgtttggagacgGGTGTCGCAACCACCCGAGAGTGAT
>TCACTACTAGAGCGAGGTCCTGG_front_pad1_tripleso17
AAAGTGTTTGCGAGCACTTGACGCACGTCTCtcaccgCTACTAGAGCGAGGTCCgttttagagctaGAAAtagcaagttaaaataaggctagtccgttatcaacttgaaaaagtggcaccgagtcggtgcTTTTTTGAGTCCAGAGAGGTCCCCCCTCGATATGATGCTATCGACCAGGCAATCGATCACTACTAGAGCGAGGTCCTGGTCGATgtttggagacgACACGTCTCCGTTCCTTCGATGTGT
>TCACTACTAGAGCGAGGTCCTGG_front_pad1_triplesn20
TGTAGTACTCACAGTTTGGGTGGCACGTCTCtcaccgTCACTACTAGAGCGAGGTCCGTTTAAGAGCTATGCTGGAAACAGCATAGCAAGTTTAAATAAGGCTAGTCCGTTATCAACTTGAAAAAGTGGCACCGAGTCGGTGCTTTTTTGGGTCCCCCCTCGATATGATGCTATCGACCAGATCGATCACTACTAGAGCGAGGTCCTGGTCGATgtttggagacgAGCCCCGCCTGAGCATAATCTGGTA
>TCACTACTAGAGCGAGGTCCTGG_front_pad1_triplesn18
AGGGCACTCAAGCGTAACGTTTTGGCGTCTCtcaccgACTACTAGAGCGAGGTCCGTTTAAGAGCTATGCTGGAAACAGCATAGCAAGTTTAAATAAGGCTAGTCCGTTATCAACTTGAAAAAGTGGCACCGAGTCGGTGCTTTTTTGGGTCCCCCCTCGATATGATGCTATCGACCAGGCATCGATCACTACTAGAGCGAGGTCCTGGTCGATgtttggagacgTCTTAGATCCGGTTGGAGAGCATCG
>TCACTACTAGAGCGAGGTCCTGG_front_pad1_triplesn17
GTGGTCTTGAAGTGGACGTTATGTGCGTCTCtcaccgCTACTAGAGCGAGGTCCGTTTAAGAGCTATGCTGGAAACAGCATAGCAAGTTTAAATAAGGCTAGTCCGTTATCAACTTGAAAAAGTGGCACCGAGTCGGTGCTTTTTTGGGTCCCCCCTCGATATGATGCTATCGACCAGATCATCGATCACTACTAGAGCGAGGTCCTGGTCGATgtttggagacgGCTAACTCCTGCTCTGAACCCGGTA
>CTATGATTAAGCGCACTGCGCGG_front_pad1_tripleso20
CCCTTCGTCATGGGAATTTTGTGCCCGTCTCtcaccgCTATGATTAAGCGCACTGCGgttttagagctaGAAAtagcaagttaaaataaggctagtccgttatcaacttgaaaaagtggcaccgagtcggtgcTTTTTTGAGTCCAGAGAGGTCCCCCCTCGATATGATGCTATCGACCAGATCGACTATGATTAAGCGCACTGCGCGGTCGATgtttggagacgGCTGTTACCCCGTACTGTGCTATGC
>CTATGATTAAGCGCACTGCGCGG_front_pad1_tripleso18
GTTAACGATAAGTCTTCATCGGGGCCGTCTCtcaccgATGATTAAGCGCACTGCGgttttagagctaGAAAtagcaagttaaaataaggctagtccgttatcaacttgaaaaagtggcaccgagtcggtgcTTTTTTGAGTCCAGAGAGGTCCCCCCTCGATATGATGCTATCGACCAGTAATCGACTATGATTAAGCGCACTGCGCGGTCGATgtttggagacgGGTGTCGCAACCACCCGAGAGTGAT
>CTATGATTAAGCGCACTGCGCGG_front_pad1_tripleso17
AAAGTGTTTGCGAGCACTTGACGCACGTCTCtcaccgTGATTAAGCGCACTGCGgttttagagctaGAAAtagcaagttaaaataaggctagtccgttatcaacttgaaaaagtggcaccgagtcggtgcTTTTTTGAGTCCAGAGAGGTCCCCCCTCGATATGATGCTATCGACCAGGCAATCGACTATGATTAAGCGCACTGCGCGGTCGATgtttggagacgACACGTCTCCGTTCCTTCGATGTGT
>CTATGATTAAGCGCACTGCGCGG_front_pad1_triplesn20
TGTAGTACTCACAGTTTGGGTGGCACGTCTCtcaccgCTATGATTAAGCGCACTGCGGTTTAAGAGCTATGCTGGAAACAGCATAGCAAGTTTAAATAAGGCTAGTCCGTTATCAACTTGAAAAAGTGGCACCGAGTCGGTGCTTTTTTGGGTCCCCCCTCGATATGATGCTATCGACCAGATCGACTATGATTAAGCGCACTGCGCGGTCGATgtttggagacgAGCCCCGCCTGAGCATAATCTGGTA
>CTATGATTAAGCGCACTGCGCGG_front_pad1_triplesn18
AGGGCACTCAAGCGTAACGTTTTGGCGTCTCtcaccgATGATTAAGCGCACTGCGGTTTAAGAGCTATGCTGGAAACAGCATAGCAAGTTTAAATAAGGCTAGTCCGTTATCAACTTGAAAAAGTGGCACCGAGTCGGTGCTTTTTTGGGTCCCCCCTCGATATGATGCTATCGACCAGGCATCGACTATGATTAAGCGCACTGCGCGGTCGATgtttggagacgTCTTAGATCCGGTTGGAGAGCATCG
>CTATGATTAAGCGCACTGCGCGG_front_pad1_triplesn17
GTGGTCTTGAAGTGGACGTTATGTGCGTCTCtcaccgTGATTAAGCGCACTGCGGTTTAAGAGCTATGCTGGAAACAGCATAGCAAGTTTAAATAAGGCTAGTCCGTTATCAACTTGAAAAAGTGGCACCGAGTCGGTGCTTTTTTGGGTCCCCCCTCGATATGATGCTATCGACCAGATCATCGACTATGATTAAGCGCACTGCGCGGTCGATgtttggagacgGCTAACTCCTGCTCTGAACCCGGTA
>CCACGATCATAACCAACCGGTGG_front_pad1_tripleso20
CCCTTCGTCATGGGAATTTTGTGCCCGTCTCtcaccgCCACGATCATAACCAACCGGgttttagagctaGAAAtagcaagttaaaataaggctagtccgttatcaacttgaaaaagtggcaccgagtcggtgcTTTTTTGAGTCCAGAGAGGTCCCCCCTCGATATGATGCTATCGACCAGATCGACCACGATCATAACCAACCGGTGGTCGATgtttggagacgGCTGTTACCCCGTACTGTGCTATGC
>CCACGATCATAACCAACCGGTGG_front_pad1_tripleso18
GTTAACGATAAGTCTTCATCGGGGCCGTCTCtcaccgACGATCATAACCAACCGGgttttagagctaGAAAtagcaagttaaaataaggctagtccgttatcaacttgaaaaagtggcaccgagtcggtgcTTTTTTGAGTCCAGAGAGGTCCCCCCTCGATATGATGCTATCGACCAGTAATCGACCACGATCATAACCAACCGGTGGTCGATgtttggagacgGGTGTCGCAACCACCCGAGAGTGAT
>CCACGATCATAACCAACCGGTGG_front_pad1_tripleso17
AAAGTGTTTGCGAGCACTTGACGCACGTCTCtcaccgCGATCATAACCAACCGGgttttagagctaGAAAtagcaagttaaaataaggctagtccgttatcaacttgaaaaagtggcaccgagtcggtgcTTTTTTGAGTCCAGAGAGGTCCCCCCTCGATATGATGCTATCGACCAGGCAATCGACCACGATCATAACCAACCGGTGGTCGATgtttggagacgACACGTCTCCGTTCCTTCGATGTGT
>CCACGATCATAACCAACCGGTGG_front_pad1_triplesn20
TGTAGTACTCACAGTTTGGGTGGCACGTCTCtcaccgCCACGATCATAACCAACCGGGTTTAAGAGCTATGCTGGAAACAGCATAGCAAGTTTAAATAAGGCTAGTCCGTTATCAACTTGAAAAAGTGGCACCGAGTCGGTGCTTTTTTGGGTCCCCCCTCGATATGATGCTATCGACCAGATCGACCACGATCATAACCAACCGGTGGTCGATgtttggagacgAGCCCCGCCTGAGCATAATCTGGTA
>CCACGATCATAACCAACCGGTGG_front_pad1_triplesn18
AGGGCACTCAAGCGTAACGTTTTGGCGTCTCtcaccgACGATCATAACCAACCGGGTTTAAGAGCTATGCTGGAAACAGCATAGCAAGTTTAAATAAGGCTAGTCCGTTATCAACTTGAAAAAGTGGCACCGAGTCGGTGCTTTTTTGGGTCCCCCCTCGATATGATGCTATCGACCAGGCATCGACCACGATCATAACCAACCGGTGGTCGATgtttggagacgTCTTAGATCCGGTTGGAGAGCATCG
>CCACGATCATAACCAACCGGTGG_front_pad1_triplesn17
GTGGTCTTGAAGTGGACGTTATGTGCGTCTCtcaccgCGATCATAACCAACCGGGTTTAAGAGCTATGCTGGAAACAGCATAGCAAGTTTAAATAAGGCTAGTCCGTTATCAACTTGAAAAAGTGGCACCGAGTCGGTGCTTTTTTGGGTCCCCCCTCGATATGATGCTATCGACCAGATCATCGACCACGATCATAACCAACCGGTGGTCGATgtttggagacgGCTAACTCCTGCTCTGAACCCGGTA
>GCACCATGATTGGTCGACCCAGG_front_pad1_tripleso20
CCCTTCGTCATGGGAATTTTGTGCCCGTCTCtcaccgGCACCATGATTGGTCGACCCgttttagagctaGAAAtagcaagttaaaataaggctagtccgttatcaacttgaaaaagtggcaccgagtcggtgcTTTTTTGAGTCCAGAGAGGTCCCCCCTCGATATGATGCTATCGACCAGATCGAGCACCATGATTGGTCGACCCAGGTCGATgtttggagacgGCTGTTACCCCGTACTGTGCTATGC
>GCACCATGATTGGTCGACCCAGG_front_pad1_tripleso18
GTTAACGATAAGTCTTCATCGGGGCCGTCTCtcaccgACCATGATTGGTCGACCCgttttagagctaGAAAtagcaagttaaaataaggctagtccgttatcaacttgaaaaagtggcaccgagtcggtgcTTTTTTGAGTCCAGAGAGGTCCCCCCTCGATATGATGCTATCGACCAGTAATCGAGCACCATGATTGGTCGACCCAGGTCGATgtttggagacgGGTGTCGCAACCACCCGAGAGTGAT
>GCACCATGATTGGTCGACCCAGG_front_pad1_tripleso17
AAAGTGTTTGCGAGCACTTGACGCACGTCTCtcaccgCCATGATTGGTCGACCCgttttagagctaGAAAtagcaagttaaaataaggctagtccgttatcaacttgaaaaagtggcaccgagtcggtgcTTTTTTGAGTCCAGAGAGGTCCCCCCTCGATATGATGCTATCGACCAGGCAATCGAGCACCATGATTGGTCGACCCAGGTCGATgtttggagacgACACGTCTCCGTTCCTTCGATGTGT
>GCACCATGATTGGTCGACCCAGG_front_pad1_triplesn20
TGTAGTACTCACAGTTTGGGTGGCACGTCTCtcaccgGCACCATGATTGGTCGACCCGTTTAAGAGCTATGCTGGAAACAGCATAGCAAGTTTAAATAAGGCTAGTCCGTTATCAACTTGAAAAAGTGGCACCGAGTCGGTGCTTTTTTGGGTCCCCCCTCGATATGATGCTATCGACCAGATCGAGCACCATGATTGGTCGACCCAGGTCGATgtttggagacgAGCCCCGCCTGAGCATAATCTGGTA
>GCACCATGATTGGTCGACCCAGG_front_pad1_triplesn18
AGGGCACTCAAGCGTAACGTTTTGGCGTCTCtcaccgACCATGATTGGTCGACCCGTTTAAGAGCTATGCTGGAAACAGCATAGCAAGTTTAAATAAGGCTAGTCCGTTATCAACTTGAAAAAGTGGCACCGAGTCGGTGCTTTTTTGGGTCCCCCCTCGATATGATGCTATCGACCAGGCATCGAGCACCATGATTGGTCGACCCAGGTCGATgtttggagacgTCTTAGATCCGGTTGGAGAGCATCG
>GCACCATGATTGGTCGACCCAGG_front_pad1_triplesn17
GTGGTCTTGAAGTGGACGTTATGTGCGTCTCtcaccgCCATGATTGGTCGACCCGTTTAAGAGCTATGCTGGAAACAGCATAGCAAGTTTAAATAAGGCTAGTCCGTTATCAACTTGAAAAAGTGGCACCGAGTCGGTGCTTTTTTGGGTCCCCCCTCGATATGATGCTATCGACCAGATCATCGAGCACCATGATTGGTCGACCCAGGTCGATgtttggagacgGCTAACTCCTGCTCTGAACCCGGTA
>GCATTATTAGACGGCTCTTAAGG_front_pad1_tripleso20
CCCTTCGTCATGGGAATTTTGTGCCCGTCTCtcaccgGCATTATTAGACGGCTCTTAgttttagagctaGAAAtagcaagttaaaataaggctagtccgttatcaacttgaaaaagtggcaccgagtcggtgcTTTTTTGAGTCCAGAGAGGTCCCCCCTCGATATGATGCTATCGACCAGATCGAGCATTATTAGACGGCTCTTAAGGTCGATgtttggagacgGCTGTTACCCCGTACTGTGCTATGC
>GCATTATTAGACGGCTCTTAAGG_front_pad1_tripleso18
GTTAACGATAAGTCTTCATCGGGGCCGTCTCtcaccgATTATTAGACGGCTCTTAgttttagagctaGAAAtagcaagttaaaataaggctagtccgttatcaacttgaaaaagtggcaccgagtcggtgcTTTTTTGAGTCCAGAGAGGTCCCCCCTCGATATGATGCTATCGACCAGTAATCGAGCATTATTAGACGGCTCTTAAGGTCGATgtttggagacgGGTGTCGCAACCACCCGAGAGTGAT
>GCATTATTAGACGGCTCTTAAGG_front_pad1_tripleso17
AAAGTGTTTGCGAGCACTTGACGCACGTCTCtcaccgTTATTAGACGGCTCTTAgttttagagctaGAAAtagcaagttaaaataaggctagtccgttatcaacttgaaaaagtggcaccgagtcggtgcTTTTTTGAGTCCAGAGAGGTCCCCCCTCGATATGATGCTATCGACCAGGCAATCGAGCATTATTAGACGGCTCTTAAGGTCGATgtttggagacgACACGTCTCCGTTCCTTCGATGTGT
>GCATTATTAGACGGCTCTTAAGG_front_pad1_triplesn20
TGTAGTACTCACAGTTTGGGTGGCACGTCTCtcaccgGCATTATTAGACGGCTCTTAGTTTAAGAGCTATGCTGGAAACAGCATAGCAAGTTTAAATAAGGCTAGTCCGTTATCAACTTGAAAAAGTGGCACCGAGTCGGTGCTTTTTTGGGTCCCCCCTCGATATGATGCTATCGACCAGATCGAGCATTATTAGACGGCTCTTAAGGTCGATgtttggagacgAGCCCCGCCTGAGCATAATCTGGTA
>GCATTATTAGACGGCTCTTAAGG_front_pad1_triplesn18
AGGGCACTCAAGCGTAACGTTTTGGCGTCTCtcaccgATTATTAGACGGCTCTTAGTTTAAGAGCTATGCTGGAAACAGCATAGCAAGTTTAAATAAGGCTAGTCCGTTATCAACTTGAAAAAGTGGCACCGAGTCGGTGCTTTTTTGGGTCCCCCCTCGATATGATGCTATCGACCAGGCATCGAGCATTATTAGACGGCTCTTAAGGTCGATgtttggagacgTCTTAGATCCGGTTGGAGAGCATCG
>GCATTATTAGACGGCTCTTAAGG_front_pad1_triplesn17
GTGGTCTTGAAGTGGACGTTATGTGCGTCTCtcaccgTTATTAGACGGCTCTTAGTTTAAGAGCTATGCTGGAAACAGCATAGCAAGTTTAAATAAGGCTAGTCCGTTATCAACTTGAAAAAGTGGCACCGAGTCGGTGCTTTTTTGGGTCCCCCCTCGATATGATGCTATCGACCAGATCATCGAGCATTATTAGACGGCTCTTAAGGTCGATgtttggagacgGCTAACTCCTGCTCTGAACCCGGTA
>GGATCACTACTACGTTGTGCAGG_front_pad1_tripleso20
CCCTTCGTCATGGGAATTTTGTGCCCGTCTCtcaccgGGATCACTACTACGTTGTGCgttttagagctaGAAAtagcaagttaaaataaggctagtccgttatcaacttgaaaaagtggcaccgagtcggtgcTTTTTTGAGTCCAGAGAGGTCCCCCCTCGATATGATGCTATCGACCAGATCGAGGATCACTACTACGTTGTGCAGGTCGATgtttggagacgGCTGTTACCCCGTACTGTGCTATGC
>GGATCACTACTACGTTGTGCAGG_front_pad1_tripleso18
GTTAACGATAAGTCTTCATCGGGGCCGTCTCtcaccgATCACTACTACGTTGTGCgttttagagctaGAAAtagcaagttaaaataaggctagtccgttatcaacttgaaaaagtggcaccgagtcggtgcTTTTTTGAGTCCAGAGAGGTCCCCCCTCGATATGATGCTATCGACCAGTAATCGAGGATCACTACTACGTTGTGCAGGTCGATgtttggagacgGGTGTCGCAACCACCCGAGAGTGAT
>GGATCACTACTACGTTGTGCAGG_front_pad1_tripleso17
AAAGTGTTTGCGAGCACTTGACGCACGTCTCtcaccgTCACTACTACGTTGTGCgttttagagctaGAAAtagcaagttaaaataaggctagtccgttatcaacttgaaaaagtggcaccgagtcggtgcTTTTTTGAGTCCAGAGAGGTCCCCCCTCGATATGATGCTATCGACCAGGCAATCGAGGATCACTACTACGTTGTGCAGGTCGATgtttggagacgACACGTCTCCGTTCCTTCGATGTGT
>GGATCACTACTACGTTGTGCAGG_front_pad1_triplesn20
TGTAGTACTCACAGTTTGGGTGGCACGTCTCtcaccgGGATCACTACTACGTTGTGCGTTTAAGAGCTATGCTGGAAACAGCATAGCAAGTTTAAATAAGGCTAGTCCGTTATCAACTTGAAAAAGTGGCACCGAGTCGGTGCTTTTTTGGGTCCCCCCTCGATATGATGCTATCGACCAGATCGAGGATCACTACTACGTTGTGCAGGTCGATgtttggagacgAGCCCCGCCTGAGCATAATCTGGTA
>GGATCACTACTACGTTGTGCAGG_front_pad1_triplesn18
AGGGCACTCAAGCGTAACGTTTTGGCGTCTCtcaccgATCACTACTACGTTGTGCGTTTAAGAGCTATGCTGGAAACAGCATAGCAAGTTTAAATAAGGCTAGTCCGTTATCAACTTGAAAAAGTGGCACCGAGTCGGTGCTTTTTTGGGTCCCCCCTCGATATGATGCTATCGACCAGGCATCGAGGATCACTACTACGTTGTGCAGGTCGATgtttggagacgTCTTAGATCCGGTTGGAGAGCATCG
>GGATCACTACTACGTTGTGCAGG_front_pad1_triplesn17
GTGGTCTTGAAGTGGACGTTATGTGCGTCTCtcaccgTCACTACTACGTTGTGCGTTTAAGAGCTATGCTGGAAACAGCATAGCAAGTTTAAATAAGGCTAGTCCGTTATCAACTTGAAAAAGTGGCACCGAGTCGGTGCTTTTTTGGGTCCCCCCTCGATATGATGCTATCGACCAGATCATCGAGGATCACTACTACGTTGTGCAGGTCGATgtttggagacgGCTAACTCCTGCTCTGAACCCGGTA
>ATACGATCACCGAATCGCCAAGG_front_pad1_tripleso20
CCCTTCGTCATGGGAATTTTGTGCCCGTCTCtcaccgATACGATCACCGAATCGCCAgttttagagctaGAAAtagcaagttaaaataaggctagtccgttatcaacttgaaaaagtggcaccgagtcggtgcTTTTTTGAGTCCAGAGAGGTCCCCCCTCGATATGATGCTATCGACCAGATCGAATACGATCACCGAATCGCCAAGGTCGATgtttggagacgGCTGTTACCCCGTACTGTGCTATGC
>ATACGATCACCGAATCGCCAAGG_front_pad1_tripleso18
GTTAACGATAAGTCTTCATCGGGGCCGTCTCtcaccgACGATCACCGAATCGCCAgttttagagctaGAAAtagcaagttaaaataaggctagtccgttatcaacttgaaaaagtggcaccgagtcggtgcTTTTTTGAGTCCAGAGAGGTCCCCCCTCGATATGATGCTATCGACCAGTAATCGAATACGATCACCGAATCGCCAAGGTCGATgtttggagacgGGTGTCGCAACCACCCGAGAGTGAT
>ATACGATCACCGAATCGCCAAGG_front_pad1_tripleso17
AAAGTGTTTGCGAGCACTTGACGCACGTCTCtcaccgCGATCACCGAATCGCCAgttttagagctaGAAAtagcaagttaaaataaggctagtccgttatcaacttgaaaaagtggcaccgagtcggtgcTTTTTTGAGTCCAGAGAGGTCCCCCCTCGATATGATGCTATCGACCAGGCAATCGAATACGATCACCGAATCGCCAAGGTCGATgtttggagacgACACGTCTCCGTTCCTTCGATGTGT
>ATACGATCACCGAATCGCCAAGG_front_pad1_triplesn20
TGTAGTACTCACAGTTTGGGTGGCACGTCTCtcaccgATACGATCACCGAATCGCCAGTTTAAGAGCTATGCTGGAAACAGCATAGCAAGTTTAAATAAGGCTAGTCCGTTATCAACTTGAAAAAGTGGCACCGAGTCGGTGCTTTTTTGGGTCCCCCCTCGATATGATGCTATCGACCAGATCGAATACGATCACCGAATCGCCAAGGTCGATgtttggagacgAGCCCCGCCTGAGCATAATCTGGTA
>ATACGATCACCGAATCGCCAAGG_front_pad1_triplesn18
AGGGCACTCAAGCGTAACGTTTTGGCGTCTCtcaccgACGATCACCGAATCGCCAGTTTAAGAGCTATGCTGGAAACAGCATAGCAAGTTTAAATAAGGCTAGTCCGTTATCAACTTGAAAAAGTGGCACCGAGTCGGTGCTTTTTTGGGTCCCCCCTCGATATGATGCTATCGACCAGGCATCGAATACGATCACCGAATCGCCAAGGTCGATgtttggagacgTCTTAGATCCGGTTGGAGAGCATCG
>ATACGATCACCGAATCGCCAAGG_front_pad1_triplesn17
GTGGTCTTGAAGTGGACGTTATGTGCGTCTCtcaccgCGATCACCGAATCGCCAGTTTAAGAGCTATGCTGGAAACAGCATAGCAAGTTTAAATAAGGCTAGTCCGTTATCAACTTGAAAAAGTGGCACCGAGTCGGTGCTTTTTTGGGTCCCCCCTCGATATGATGCTATCGACCAGATCATCGAATACGATCACCGAATCGCCAAGGTCGATgtttggagacgGCTAACTCCTGCTCTGAACCCGGTA
>GCACTATTAGCCATACGGGCTGG_front_pad1_tripleso20
CCCTTCGTCATGGGAATTTTGTGCCCGTCTCtcaccgGCACTATTAGCCATACGGGCgttttagagctaGAAAtagcaagttaaaataaggctagtccgttatcaacttgaaaaagtggcaccgagtcggtgcTTTTTTGAGTCCAGAGAGGTCCCCCCTCGATATGATGCTATCGACCAGATCGAGCACTATTAGCCATACGGGCTGGTCGATgtttggagacgGCTGTTACCCCGTACTGTGCTATGC
>GCACTATTAGCCATACGGGCTGG_front_pad1_tripleso18
GTTAACGATAAGTCTTCATCGGGGCCGTCTCtcaccgACTATTAGCCATACGGGCgttttagagctaGAAAtagcaagttaaaataaggctagtccgttatcaacttgaaaaagtggcaccgagtcggtgcTTTTTTGAGTCCAGAGAGGTCCCCCCTCGATATGATGCTATCGACCAGTAATCGAGCACTATTAGCCATACGGGCTGGTCGATgtttggagacgGGTGTCGCAACCACCCGAGAGTGAT
>GCACTATTAGCCATACGGGCTGG_front_pad1_tripleso17
AAAGTGTTTGCGAGCACTTGACGCACGTCTCtcaccgCTATTAGCCATACGGGCgttttagagctaGAAAtagcaagttaaaataaggctagtccgttatcaacttgaaaaagtggcaccgagtcggtgcTTTTTTGAGTCCAGAGAGGTCCCCCCTCGATATGATGCTATCGACCAGGCAATCGAGCACTATTAGCCATACGGGCTGGTCGATgtttggagacgACACGTCTCCGTTCCTTCGATGTGT
>GCACTATTAGCCATACGGGCTGG_front_pad1_triplesn20
TGTAGTACTCACAGTTTGGGTGGCACGTCTCtcaccgGCACTATTAGCCATACGGGCGTTTAAGAGCTATGCTGGAAACAGCATAGCAAGTTTAAATAAGGCTAGTCCGTTATCAACTTGAAAAAGTGGCACCGAGTCGGTGCTTTTTTGGGTCCCCCCTCGATATGATGCTATCGACCAGATCGAGCACTATTAGCCATACGGGCTGGTCGATgtttggagacgAGCCCCGCCTGAGCATAATCTGGTA
>GCACTATTAGCCATACGGGCTGG_front_pad1_triplesn18
AGGGCACTCAAGCGTAACGTTTTGGCGTCTCtcaccgACTATTAGCCATACGGGCGTTTAAGAGCTATGCTGGAAACAGCATAGCAAGTTTAAATAAGGCTAGTCCGTTATCAACTTGAAAAAGTGGCACCGAGTCGGTGCTTTTTTGGGTCCCCCCTCGATATGATGCTATCGACCAGGCATCGAGCACTATTAGCCATACGGGCTGGTCGATgtttggagacgTCTTAGATCCGGTTGGAGAGCATCG
>GCACTATTAGCCATACGGGCTGG_front_pad1_triplesn17
GTGGTCTTGAAGTGGACGTTATGTGCGTCTCtcaccgCTATTAGCCATACGGGCGTTTAAGAGCTATGCTGGAAACAGCATAGCAAGTTTAAATAAGGCTAGTCCGTTATCAACTTGAAAAAGTGGCACCGAGTCGGTGCTTTTTTGGGTCCCCCCTCGATATGATGCTATCGACCAGATCATCGAGCACTATTAGCCATACGGGCTGGTCGATgtttggagacgGCTAACTCCTGCTCTGAACCCGGTA
>GGATTAGCACTCCGATGGCGAGG_front_pad1_tripleso20
CCCTTCGTCATGGGAATTTTGTGCCCGTCTCtcaccgGGATTAGCACTCCGATGGCGgttttagagctaGAAAtagcaagttaaaataaggctagtccgttatcaacttgaaaaagtggcaccgagtcggtgcTTTTTTGAGTCCAGAGAGGTCCCCCCTCGATATGATGCTATCGACCAGATCGAGGATTAGCACTCCGATGGCGAGGTCGATgtttggagacgGCTGTTACCCCGTACTGTGCTATGC
>GGATTAGCACTCCGATGGCGAGG_front_pad1_tripleso18
GTTAACGATAAGTCTTCATCGGGGCCGTCTCtcaccgATTAGCACTCCGATGGCGgttttagagctaGAAAtagcaagttaaaataaggctagtccgttatcaacttgaaaaagtggcaccgagtcggtgcTTTTTTGAGTCCAGAGAGGTCCCCCCTCGATATGATGCTATCGACCAGTAATCGAGGATTAGCACTCCGATGGCGAGGTCGATgtttggagacgGGTGTCGCAACCACCCGAGAGTGAT
>GGATTAGCACTCCGATGGCGAGG_front_pad1_tripleso17
AAAGTGTTTGCGAGCACTTGACGCACGTCTCtcaccgTTAGCACTCCGATGGCGgttttagagctaGAAAtagcaagttaaaataaggctagtccgttatcaacttgaaaaagtggcaccgagtcggtgcTTTTTTGAGTCCAGAGAGGTCCCCCCTCGATATGATGCTATCGACCAGGCAATCGAGGATTAGCACTCCGATGGCGAGGTCGATgtttggagacgACACGTCTCCGTTCCTTCGATGTGT
>GGATTAGCACTCCGATGGCGAGG_front_pad1_triplesn20
TGTAGTACTCACAGTTTGGGTGGCACGTCTCtcaccgGGATTAGCACTCCGATGGCGGTTTAAGAGCTATGCTGGAAACAGCATAGCAAGTTTAAATAAGGCTAGTCCGTTATCAACTTGAAAAAGTGGCACCGAGTCGGTGCTTTTTTGGGTCCCCCCTCGATATGATGCTATCGACCAGATCGAGGATTAGCACTCCGATGGCGAGGTCGATgtttggagacgAGCCCCGCCTGAGCATAATCTGGTA
>GGATTAGCACTCCGATGGCGAGG_front_pad1_triplesn18
AGGGCACTCAAGCGTAACGTTTTGGCGTCTCtcaccgATTAGCACTCCGATGGCGGTTTAAGAGCTATGCTGGAAACAGCATAGCAAGTTTAAATAAGGCTAGTCCGTTATCAACTTGAAAAAGTGGCACCGAGTCGGTGCTTTTTTGGGTCCCCCCTCGATATGATGCTATCGACCAGGCATCGAGGATTAGCACTCCGATGGCGAGGTCGATgtttggagacgTCTTAGATCCGGTTGGAGAGCATCG
>GGATTAGCACTCCGATGGCGAGG_front_pad1_triplesn17
GTGGTCTTGAAGTGGACGTTATGTGCGTCTCtcaccgTTAGCACTCCGATGGCGGTTTAAGAGCTATGCTGGAAACAGCATAGCAAGTTTAAATAAGGCTAGTCCGTTATCAACTTGAAAAAGTGGCACCGAGTCGGTGCTTTTTTGGGTCCCCCCTCGATATGATGCTATCGACCAGATCATCGAGGATTAGCACTCCGATGGCGAGGTCGATgtttggagacgGCTAACTCCTGCTCTGAACCCGGTA
>GTAGTATCATGCGCGGCCATAGG_front_pad1_tripleso20
CCCTTCGTCATGGGAATTTTGTGCCCGTCTCtcaccgGTAGTATCATGCGCGGCCATgttttagagctaGAAAtagcaagttaaaataaggctagtccgttatcaacttgaaaaagtggcaccgagtcggtgcTTTTTTGAGTCCAGAGAGGTCCCCCCTCGATATGATGCTATCGACCAGATCGAGTAGTATCATGCGCGGCCATAGGTCGATgtttggagacgGCTGTTACCCCGTACTGTGCTATGC
>GTAGTATCATGCGCGGCCATAGG_front_pad1_tripleso18
GTTAACGATAAGTCTTCATCGGGGCCGTCTCtcaccgAGTATCATGCGCGGCCATgttttagagctaGAAAtagcaagttaaaataaggctagtccgttatcaacttgaaaaagtggcaccgagtcggtgcTTTTTTGAGTCCAGAGAGGTCCCCCCTCGATATGATGCTATCGACCAGTAATCGAGTAGTATCATGCGCGGCCATAGGTCGATgtttggagacgGGTGTCGCAACCACCCGAGAGTGAT
>GTAGTATCATGCGCGGCCATAGG_front_pad1_tripleso17
AAAGTGTTTGCGAGCACTTGACGCACGTCTCtcaccgGTATCATGCGCGGCCATgttttagagctaGAAAtagcaagttaaaataaggctagtccgttatcaacttgaaaaagtggcaccgagtcggtgcTTTTTTGAGTCCAGAGAGGTCCCCCCTCGATATGATGCTATCGACCAGGCAATCGAGTAGTATCATGCGCGGCCATAGGTCGATgtttggagacgACACGTCTCCGTTCCTTCGATGTGT
>GTAGTATCATGCGCGGCCATAGG_front_pad1_triplesn20
TGTAGTACTCACAGTTTGGGTGGCACGTCTCtcaccgGTAGTATCATGCGCGGCCATGTTTAAGAGCTATGCTGGAAACAGCATAGCAAGTTTAAATAAGGCTAGTCCGTTATCAACTTGAAAAAGTGGCACCGAGTCGGTGCTTTTTTGGGTCCCCCCTCGATATGATGCTATCGACCAGATCGAGTAGTATCATGCGCGGCCATAGGTCGATgtttggagacgAGCCCCGCCTGAGCATAATCTGGTA
>GTAGTATCATGCGCGGCCATAGG_front_pad1_triplesn18
AGGGCACTCAAGCGTAACGTTTTGGCGTCTCtcaccgAGTATCATGCGCGGCCATGTTTAAGAGCTATGCTGGAAACAGCATAGCAAGTTTAAATAAGGCTAGTCCGTTATCAACTTGAAAAAGTGGCACCGAGTCGGTGCTTTTTTGGGTCCCCCCTCGATATGATGCTATCGACCAGGCATCGAGTAGTATCATGCGCGGCCATAGGTCGATgtttggagacgTCTTAGATCCGGTTGGAGAGCATCG
>GTAGTATCATGCGCGGCCATAGG_front_pad1_triplesn17
GTGGTCTTGAAGTGGACGTTATGTGCGTCTCtcaccgGTATCATGCGCGGCCATGTTTAAGAGCTATGCTGGAAACAGCATAGCAAGTTTAAATAAGGCTAGTCCGTTATCAACTTGAAAAAGTGGCACCGAGTCGGTGCTTTTTTGGGTCCCCCCTCGATATGATGCTATCGACCAGATCATCGAGTAGTATCATGCGCGGCCATAGGTCGATgtttggagacgGCTAACTCCTGCTCTGAACCCGGTA
>TCACTATTAGCTCGTGCCCGTGG_front_pad1_tripleso20
CCCTTCGTCATGGGAATTTTGTGCCCGTCTCtcaccgTCACTATTAGCTCGTGCCCGgttttagagctaGAAAtagcaagttaaaataaggctagtccgttatcaacttgaaaaagtggcaccgagtcggtgcTTTTTTGAGTCCAGAGAGGTCCCCCCTCGATATGATGCTATCGACCAGATCGATCACTATTAGCTCGTGCCCGTGGTCGATgtttggagacgGCTGTTACCCCGTACTGTGCTATGC
>TCACTATTAGCTCGTGCCCGTGG_front_pad1_tripleso18
GTTAACGATAAGTCTTCATCGGGGCCGTCTCtcaccgACTATTAGCTCGTGCCCGgttttagagctaGAAAtagcaagttaaaataaggctagtccgttatcaacttgaaaaagtggcaccgagtcggtgcTTTTTTGAGTCCAGAGAGGTCCCCCCTCGATATGATGCTATCGACCAGTAATCGATCACTATTAGCTCGTGCCCGTGGTCGATgtttggagacgGGTGTCGCAACCACCCGAGAGTGAT
>TCACTATTAGCTCGTGCCCGTGG_front_pad1_tripleso17
AAAGTGTTTGCGAGCACTTGACGCACGTCTCtcaccgCTATTAGCTCGTGCCCGgttttagagctaGAAAtagcaagttaaaataaggctagtccgttatcaacttgaaaaagtggcaccgagtcggtgcTTTTTTGAGTCCAGAGAGGTCCCCCCTCGATATGATGCTATCGACCAGGCAATCGATCACTATTAGCTCGTGCCCGTGGTCGATgtttggagacgACACGTCTCCGTTCCTTCGATGTGT
>TCACTATTAGCTCGTGCCCGTGG_front_pad1_triplesn20
TGTAGTACTCACAGTTTGGGTGGCACGTCTCtcaccgTCACTATTAGCTCGTGCCCGGTTTAAGAGCTATGCTGGAAACAGCATAGCAAGTTTAAATAAGGCTAGTCCGTTATCAACTTGAAAAAGTGGCACCGAGTCGGTGCTTTTTTGGGTCCCCCCTCGATATGATGCTATCGACCAGATCGATCACTATTAGCTCGTGCCCGTGGTCGATgtttggagacgAGCCCCGCCTGAGCATAATCTGGTA
>TCACTATTAGCTCGTGCCCGTGG_front_pad1_triplesn18
AGGGCACTCAAGCGTAACGTTTTGGCGTCTCtcaccgACTATTAGCTCGTGCCCGGTTTAAGAGCTATGCTGGAAACAGCATAGCAAGTTTAAATAAGGCTAGTCCGTTATCAACTTGAAAAAGTGGCACCGAGTCGGTGCTTTTTTGGGTCCCCCCTCGATATGATGCTATCGACCAGGCATCGATCACTATTAGCTCGTGCCCGTGGTCGATgtttggagacgTCTTAGATCCGGTTGGAGAGCATCG
>TCACTATTAGCTCGTGCCCGTGG_front_pad1_triplesn17
GTGGTCTTGAAGTGGACGTTATGTGCGTCTCtcaccgCTATTAGCTCGTGCCCGGTTTAAGAGCTATGCTGGAAACAGCATAGCAAGTTTAAATAAGGCTAGTCCGTTATCAACTTGAAAAAGTGGCACCGAGTCGGTGCTTTTTTGGGTCCCCCCTCGATATGATGCTATCGACCAGATCATCGATCACTATTAGCTCGTGCCCGTGGTCGATgtttggagacgGCTAACTCCTGCTCTGAACCCGGTA
>GCACTAGTACTAAATCGTCCTGG_front_pad1_tripleso20
CCCTTCGTCATGGGAATTTTGTGCCCGTCTCtcaccgGCACTAGTACTAAATCGTCCgttttagagctaGAAAtagcaagttaaaataaggctagtccgttatcaacttgaaaaagtggcaccgagtcggtgcTTTTTTGAGTCCAGAGAGGTCCCCCCTCGATATGATGCTATCGACCAGATCGAGCACTAGTACTAAATCGTCCTGGTCGATgtttggagacgGCTGTTACCCCGTACTGTGCTATGC
>GCACTAGTACTAAATCGTCCTGG_front_pad1_tripleso18
GTTAACGATAAGTCTTCATCGGGGCCGTCTCtcaccgACTAGTACTAAATCGTCCgttttagagctaGAAAtagcaagttaaaataaggctagtccgttatcaacttgaaaaagtggcaccgagtcggtgcTTTTTTGAGTCCAGAGAGGTCCCCCCTCGATATGATGCTATCGACCAGTAATCGAGCACTAGTACTAAATCGTCCTGGTCGATgtttggagacgGGTGTCGCAACCACCCGAGAGTGAT
>GCACTAGTACTAAATCGTCCTGG_front_pad1_tripleso17
AAAGTGTTTGCGAGCACTTGACGCACGTCTCtcaccgCTAGTACTAAATCGTCCgttttagagctaGAAAtagcaagttaaaataaggctagtccgttatcaacttgaaaaagtggcaccgagtcggtgcTTTTTTGAGTCCAGAGAGGTCCCCCCTCGATATGATGCTATCGACCAGGCAATCGAGCACTAGTACTAAATCGTCCTGGTCGATgtttggagacgACACGTCTCCGTTCCTTCGATGTGT
>GCACTAGTACTAAATCGTCCTGG_front_pad1_triplesn20
TGTAGTACTCACAGTTTGGGTGGCACGTCTCtcaccgGCACTAGTACTAAATCGTCCGTTTAAGAGCTATGCTGGAAACAGCATAGCAAGTTTAAATAAGGCTAGTCCGTTATCAACTTGAAAAAGTGGCACCGAGTCGGTGCTTTTTTGGGTCCCCCCTCGATATGATGCTATCGACCAGATCGAGCACTAGTACTAAATCGTCCTGGTCGATgtttggagacgAGCCCCGCCTGAGCATAATCTGGTA
>GCACTAGTACTAAATCGTCCTGG_front_pad1_triplesn18
AGGGCACTCAAGCGTAACGTTTTGGCGTCTCtcaccgACTAGTACTAAATCGTCCGTTTAAGAGCTATGCTGGAAACAGCATAGCAAGTTTAAATAAGGCTAGTCCGTTATCAACTTGAAAAAGTGGCACCGAGTCGGTGCTTTTTTGGGTCCCCCCTCGATATGATGCTATCGACCAGGCATCGAGCACTAGTACTAAATCGTCCTGGTCGATgtttggagacgTCTTAGATCCGGTTGGAGAGCATCG
>GCACTAGTACTAAATCGTCCTGG_front_pad1_triplesn17
GTGGTCTTGAAGTGGACGTTATGTGCGTCTCtcaccgCTAGTACTAAATCGTCCGTTTAAGAGCTATGCTGGAAACAGCATAGCAAGTTTAAATAAGGCTAGTCCGTTATCAACTTGAAAAAGTGGCACCGAGTCGGTGCTTTTTTGGGTCCCCCCTCGATATGATGCTATCGACCAGATCATCGAGCACTAGTACTAAATCGTCCTGGTCGATgtttggagacgGCTAACTCCTGCTCTGAACCCGGTA
>ACATTAGTAACCAACTGCGCCGG_front_pad1_tripleso20
CCCTTCGTCATGGGAATTTTGTGCCCGTCTCtcaccgACATTAGTAACCAACTGCGCgttttagagctaGAAAtagcaagttaaaataaggctagtccgttatcaacttgaaaaagtggcaccgagtcggtgcTTTTTTGAGTCCAGAGAGGTCCCCCCTCGATATGATGCTATCGACCAGATCGAACATTAGTAACCAACTGCGCCGGTCGATgtttggagacgGCTGTTACCCCGTACTGTGCTATGC
>ACATTAGTAACCAACTGCGCCGG_front_pad1_tripleso18
GTTAACGATAAGTCTTCATCGGGGCCGTCTCtcaccgATTAGTAACCAACTGCGCgttttagagctaGAAAtagcaagttaaaataaggctagtccgttatcaacttgaaaaagtggcaccgagtcggtgcTTTTTTGAGTCCAGAGAGGTCCCCCCTCGATATGATGCTATCGACCAGTAATCGAACATTAGTAACCAACTGCGCCGGTCGATgtttggagacgGGTGTCGCAACCACCCGAGAGTGAT
>ACATTAGTAACCAACTGCGCCGG_front_pad1_tripleso17
AAAGTGTTTGCGAGCACTTGACGCACGTCTCtcaccgTTAGTAACCAACTGCGCgttttagagctaGAAAtagcaagttaaaataaggctagtccgttatcaacttgaaaaagtggcaccgagtcggtgcTTTTTTGAGTCCAGAGAGGTCCCCCCTCGATATGATGCTATCGACCAGGCAATCGAACATTAGTAACCAACTGCGCCGGTCGATgtttggagacgACACGTCTCCGTTCCTTCGATGTGT
>ACATTAGTAACCAACTGCGCCGG_front_pad1_triplesn20
TGTAGTACTCACAGTTTGGGTGGCACGTCTCtcaccgACATTAGTAACCAACTGCGCGTTTAAGAGCTATGCTGGAAACAGCATAGCAAGTTTAAATAAGGCTAGTCCGTTATCAACTTGAAAAAGTGGCACCGAGTCGGTGCTTTTTTGGGTCCCCCCTCGATATGATGCTATCGACCAGATCGAACATTAGTAACCAACTGCGCCGGTCGATgtttggagacgAGCCCCGCCTGAGCATAATCTGGTA
>ACATTAGTAACCAACTGCGCCGG_front_pad1_triplesn18
AGGGCACTCAAGCGTAACGTTTTGGCGTCTCtcaccgATTAGTAACCAACTGCGCGTTTAAGAGCTATGCTGGAAACAGCATAGCAAGTTTAAATAAGGCTAGTCCGTTATCAACTTGAAAAAGTGGCACCGAGTCGGTGCTTTTTTGGGTCCCCCCTCGATATGATGCTATCGACCAGGCATCGAACATTAGTAACCAACTGCGCCGGTCGATgtttggagacgTCTTAGATCCGGTTGGAGAGCATCG
>ACATTAGTAACCAACTGCGCCGG_front_pad1_triplesn17
GTGGTCTTGAAGTGGACGTTATGTGCGTCTCtcaccgTTAGTAACCAACTGCGCGTTTAAGAGCTATGCTGGAAACAGCATAGCAAGTTTAAATAAGGCTAGTCCGTTATCAACTTGAAAAAGTGGCACCGAGTCGGTGCTTTTTTGGGTCCCCCCTCGATATGATGCTATCGACCAGATCATCGAACATTAGTAACCAACTGCGCCGGTCGATgtttggagacgGCTAACTCCTGCTCTGAACCCGGTA
>GTAACACTAGCGGTCACGGGAGG_front_pad1_tripleso20
CCCTTCGTCATGGGAATTTTGTGCCCGTCTCtcaccgGTAACACTAGCGGTCACGGGgttttagagctaGAAAtagcaagttaaaataaggctagtccgttatcaacttgaaaaagtggcaccgagtcggtgcTTTTTTGAGTCCAGAGAGGTCCCCCCTCGATATGATGCTATCGACCAGATCGAGTAACACTAGCGGTCACGGGAGGTCGATgtttggagacgGCTGTTACCCCGTACTGTGCTATGC
>GTAACACTAGCGGTCACGGGAGG_front_pad1_tripleso18
GTTAACGATAAGTCTTCATCGGGGCCGTCTCtcaccgAACACTAGCGGTCACGGGgttttagagctaGAAAtagcaagttaaaataaggctagtccgttatcaacttgaaaaagtggcaccgagtcggtgcTTTTTTGAGTCCAGAGAGGTCCCCCCTCGATATGATGCTATCGACCAGTAATCGAGTAACACTAGCGGTCACGGGAGGTCGATgtttggagacgGGTGTCGCAACCACCCGAGAGTGAT
>GTAACACTAGCGGTCACGGGAGG_front_pad1_tripleso17
AAAGTGTTTGCGAGCACTTGACGCACGTCTCtcaccgACACTAGCGGTCACGGGgttttagagctaGAAAtagcaagttaaaataaggctagtccgttatcaacttgaaaaagtggcaccgagtcggtgcTTTTTTGAGTCCAGAGAGGTCCCCCCTCGATATGATGCTATCGACCAGGCAATCGAGTAACACTAGCGGTCACGGGAGGTCGATgtttggagacgACACGTCTCCGTTCCTTCGATGTGT
>GTAACACTAGCGGTCACGGGAGG_front_pad1_triplesn20
TGTAGTACTCACAGTTTGGGTGGCACGTCTCtcaccgGTAACACTAGCGGTCACGGGGTTTAAGAGCTATGCTGGAAACAGCATAGCAAGTTTAAATAAGGCTAGTCCGTTATCAACTTGAAAAAGTGGCACCGAGTCGGTGCTTTTTTGGGTCCCCCCTCGATATGATGCTATCGACCAGATCGAGTAACACTAGCGGTCACGGGAGGTCGATgtttggagacgAGCCCCGCCTGAGCATAATCTGGTA
>GTAACACTAGCGGTCACGGGAGG_front_pad1_triplesn18
AGGGCACTCAAGCGTAACGTTTTGGCGTCTCtcaccgAACACTAGCGGTCACGGGGTTTAAGAGCTATGCTGGAAACAGCATAGCAAGTTTAAATAAGGCTAGTCCGTTATCAACTTGAAAAAGTGGCACCGAGTCGGTGCTTTTTTGGGTCCCCCCTCGATATGATGCTATCGACCAGGCATCGAGTAACACTAGCGGTCACGGGAGGTCGATgtttggagacgTCTTAGATCCGGTTGGAGAGCATCG
>GTAACACTAGCGGTCACGGGAGG_front_pad1_triplesn17
GTGGTCTTGAAGTGGACGTTATGTGCGTCTCtcaccgACACTAGCGGTCACGGGGTTTAAGAGCTATGCTGGAAACAGCATAGCAAGTTTAAATAAGGCTAGTCCGTTATCAACTTGAAAAAGTGGCACCGAGTCGGTGCTTTTTTGGGTCCCCCCTCGATATGATGCTATCGACCAGATCATCGAGTAACACTAGCGGTCACGGGAGGTCGATgtttggagacgGCTAACTCCTGCTCTGAACCCGGTA
>CTATCACGATACTAACGCACTGG_front_pad1_tripleso20
CCCTTCGTCATGGGAATTTTGTGCCCGTCTCtcaccgCTATCACGATACTAACGCACgttttagagctaGAAAtagcaagttaaaataaggctagtccgttatcaacttgaaaaagtggcaccgagtcggtgcTTTTTTGAGTCCAGAGAGGTCCCCCCTCGATATGATGCTATCGACCAGATCGACTATCACGATACTAACGCACTGGTCGATgtttggagacgGCTGTTACCCCGTACTGTGCTATGC
>CTATCACGATACTAACGCACTGG_front_pad1_tripleso18
GTTAACGATAAGTCTTCATCGGGGCCGTCTCtcaccgATCACGATACTAACGCACgttttagagctaGAAAtagcaagttaaaataaggctagtccgttatcaacttgaaaaagtggcaccgagtcggtgcTTTTTTGAGTCCAGAGAGGTCCCCCCTCGATATGATGCTATCGACCAGTAATCGACTATCACGATACTAACGCACTGGTCGATgtttggagacgGGTGTCGCAACCACCCGAGAGTGAT
>CTATCACGATACTAACGCACTGG_front_pad1_tripleso17
AAAGTGTTTGCGAGCACTTGACGCACGTCTCtcaccgTCACGATACTAACGCACgttttagagctaGAAAtagcaagttaaaataaggctagtccgttatcaacttgaaaaagtggcaccgagtcggtgcTTTTTTGAGTCCAGAGAGGTCCCCCCTCGATATGATGCTATCGACCAGGCAATCGACTATCACGATACTAACGCACTGGTCGATgtttggagacgACACGTCTCCGTTCCTTCGATGTGT
>CTATCACGATACTAACGCACTGG_front_pad1_triplesn20
TGTAGTACTCACAGTTTGGGTGGCACGTCTCtcaccgCTATCACGATACTAACGCACGTTTAAGAGCTATGCTGGAAACAGCATAGCAAGTTTAAATAAGGCTAGTCCGTTATCAACTTGAAAAAGTGGCACCGAGTCGGTGCTTTTTTGGGTCCCCCCTCGATATGATGCTATCGACCAGATCGACTATCACGATACTAACGCACTGGTCGATgtttggagacgAGCCCCGCCTGAGCATAATCTGGTA
>CTATCACGATACTAACGCACTGG_front_pad1_triplesn18
AGGGCACTCAAGCGTAACGTTTTGGCGTCTCtcaccgATCACGATACTAACGCACGTTTAAGAGCTATGCTGGAAACAGCATAGCAAGTTTAAATAAGGCTAGTCCGTTATCAACTTGAAAAAGTGGCACCGAGTCGGTGCTTTTTTGGGTCCCCCCTCGATATGATGCTATCGACCAGGCATCGACTATCACGATACTAACGCACTGGTCGATgtttggagacgTCTTAGATCCGGTTGGAGAGCATCG
>CTATCACGATACTAACGCACTGG_front_pad1_triplesn17
GTGGTCTTGAAGTGGACGTTATGTGCGTCTCtcaccgTCACGATACTAACGCACGTTTAAGAGCTATGCTGGAAACAGCATAGCAAGTTTAAATAAGGCTAGTCCGTTATCAACTTGAAAAAGTGGCACCGAGTCGGTGCTTTTTTGGGTCCCCCCTCGATATGATGCTATCGACCAGATCATCGACTATCACGATACTAACGCACTGGTCGATgtttggagacgGCTAACTCCTGCTCTGAACCCGGTA
>CCATTATTACACGCCACACGCGG_front_pad1_tripleso20
CCCTTCGTCATGGGAATTTTGTGCCCGTCTCtcaccgCCATTATTACACGCCACACGgttttagagctaGAAAtagcaagttaaaataaggctagtccgttatcaacttgaaaaagtggcaccgagtcggtgcTTTTTTGAGTCCAGAGAGGTCCCCCCTCGATATGATGCTATCGACCAGATCGACCATTATTACACGCCACACGCGGTCGATgtttggagacgGCTGTTACCCCGTACTGTGCTATGC
>CCATTATTACACGCCACACGCGG_front_pad1_tripleso18
GTTAACGATAAGTCTTCATCGGGGCCGTCTCtcaccgATTATTACACGCCACACGgttttagagctaGAAAtagcaagttaaaataaggctagtccgttatcaacttgaaaaagtggcaccgagtcggtgcTTTTTTGAGTCCAGAGAGGTCCCCCCTCGATATGATGCTATCGACCAGTAATCGACCATTATTACACGCCACACGCGGTCGATgtttggagacgGGTGTCGCAACCACCCGAGAGTGAT
>CCATTATTACACGCCACACGCGG_front_pad1_tripleso17
AAAGTGTTTGCGAGCACTTGACGCACGTCTCtcaccgTTATTACACGCCACACGgttttagagctaGAAAtagcaagttaaaataaggctagtccgttatcaacttgaaaaagtggcaccgagtcggtgcTTTTTTGAGTCCAGAGAGGTCCCCCCTCGATATGATGCTATCGACCAGGCAATCGACCATTATTACACGCCACACGCGGTCGATgtttggagacgACACGTCTCCGTTCCTTCGATGTGT
>CCATTATTACACGCCACACGCGG_front_pad1_triplesn20
TGTAGTACTCACAGTTTGGGTGGCACGTCTCtcaccgCCATTATTACACGCCACACGGTTTAAGAGCTATGCTGGAAACAGCATAGCAAGTTTAAATAAGGCTAGTCCGTTATCAACTTGAAAAAGTGGCACCGAGTCGGTGCTTTTTTGGGTCCCCCCTCGATATGATGCTATCGACCAGATCGACCATTATTACACGCCACACGCGGTCGATgtttggagacgAGCCCCGCCTGAGCATAATCTGGTA
>CCATTATTACACGCCACACGCGG_front_pad1_triplesn18
AGGGCACTCAAGCGTAACGTTTTGGCGTCTCtcaccgATTATTACACGCCACACGGTTTAAGAGCTATGCTGGAAACAGCATAGCAAGTTTAAATAAGGCTAGTCCGTTATCAACTTGAAAAAGTGGCACCGAGTCGGTGCTTTTTTGGGTCCCCCCTCGATATGATGCTATCGACCAGGCATCGACCATTATTACACGCCACACGCGGTCGATgtttggagacgTCTTAGATCCGGTTGGAGAGCATCG
>CCATTATTACACGCCACACGCGG_front_pad1_triplesn17
GTGGTCTTGAAGTGGACGTTATGTGCGTCTCtcaccgTTATTACACGCCACACGGTTTAAGAGCTATGCTGGAAACAGCATAGCAAGTTTAAATAAGGCTAGTCCGTTATCAACTTGAAAAAGTGGCACCGAGTCGGTGCTTTTTTGGGTCCCCCCTCGATATGATGCTATCGACCAGATCATCGACCATTATTACACGCCACACGCGGTCGATgtttggagacgGCTAACTCCTGCTCTGAACCCGGTA
>TGATCATTACCCGTAGGTCCAGG_front_pad1_tripleso20
CCCTTCGTCATGGGAATTTTGTGCCCGTCTCtcaccgTGATCATTACCCGTAGGTCCgttttagagctaGAAAtagcaagttaaaataaggctagtccgttatcaacttgaaaaagtggcaccgagtcggtgcTTTTTTGAGTCCAGAGAGGTCCCCCCTCGATATGATGCTATCGACCAGATCGATGATCATTACCCGTAGGTCCAGGTCGATgtttggagacgGCTGTTACCCCGTACTGTGCTATGC
>TGATCATTACCCGTAGGTCCAGG_front_pad1_tripleso18
GTTAACGATAAGTCTTCATCGGGGCCGTCTCtcaccgATCATTACCCGTAGGTCCgttttagagctaGAAAtagcaagttaaaataaggctagtccgttatcaacttgaaaaagtggcaccgagtcggtgcTTTTTTGAGTCCAGAGAGGTCCCCCCTCGATATGATGCTATCGACCAGTAATCGATGATCATTACCCGTAGGTCCAGGTCGATgtttggagacgGGTGTCGCAACCACCCGAGAGTGAT
>TGATCATTACCCGTAGGTCCAGG_front_pad1_tripleso17
AAAGTGTTTGCGAGCACTTGACGCACGTCTCtcaccgTCATTACCCGTAGGTCCgttttagagctaGAAAtagcaagttaaaataaggctagtccgttatcaacttgaaaaagtggcaccgagtcggtgcTTTTTTGAGTCCAGAGAGGTCCCCCCTCGATATGATGCTATCGACCAGGCAATCGATGATCATTACCCGTAGGTCCAGGTCGATgtttggagacgACACGTCTCCGTTCCTTCGATGTGT
>TGATCATTACCCGTAGGTCCAGG_front_pad1_triplesn20
TGTAGTACTCACAGTTTGGGTGGCACGTCTCtcaccgTGATCATTACCCGTAGGTCCGTTTAAGAGCTATGCTGGAAACAGCATAGCAAGTTTAAATAAGGCTAGTCCGTTATCAACTTGAAAAAGTGGCACCGAGTCGGTGCTTTTTTGGGTCCCCCCTCGATATGATGCTATCGACCAGATCGATGATCATTACCCGTAGGTCCAGGTCGATgtttggagacgAGCCCCGCCTGAGCATAATCTGGTA
>TGATCATTACCCGTAGGTCCAGG_front_pad1_triplesn18
AGGGCACTCAAGCGTAACGTTTTGGCGTCTCtcaccgATCATTACCCGTAGGTCCGTTTAAGAGCTATGCTGGAAACAGCATAGCAAGTTTAAATAAGGCTAGTCCGTTATCAACTTGAAAAAGTGGCACCGAGTCGGTGCTTTTTTGGGTCCCCCCTCGATATGATGCTATCGACCAGGCATCGATGATCATTACCCGTAGGTCCAGGTCGATgtttggagacgTCTTAGATCCGGTTGGAGAGCATCG
>TGATCATTACCCGTAGGTCCAGG_front_pad1_triplesn17
GTGGTCTTGAAGTGGACGTTATGTGCGTCTCtcaccgTCATTACCCGTAGGTCCGTTTAAGAGCTATGCTGGAAACAGCATAGCAAGTTTAAATAAGGCTAGTCCGTTATCAACTTGAAAAAGTGGCACCGAGTCGGTGCTTTTTTGGGTCCCCCCTCGATATGATGCTATCGACCAGATCATCGATGATCATTACCCGTAGGTCCAGGTCGATgtttggagacgGCTAACTCCTGCTCTGAACCCGGTA
>ATAATAGCATTCGCGGAGTACGG_front_pad1_tripleso20
CCCTTCGTCATGGGAATTTTGTGCCCGTCTCtcaccgATAATAGCATTCGCGGAGTAgttttagagctaGAAAtagcaagttaaaataaggctagtccgttatcaacttgaaaaagtggcaccgagtcggtgcTTTTTTGAGTCCAGAGAGGTCCCCCCTCGATATGATGCTATCGACCAGATCGAATAATAGCATTCGCGGAGTACGGTCGATgtttggagacgGCTGTTACCCCGTACTGTGCTATGC
>ATAATAGCATTCGCGGAGTACGG_front_pad1_tripleso18
GTTAACGATAAGTCTTCATCGGGGCCGTCTCtcaccgAATAGCATTCGCGGAGTAgttttagagctaGAAAtagcaagttaaaataaggctagtccgttatcaacttgaaaaagtggcaccgagtcggtgcTTTTTTGAGTCCAGAGAGGTCCCCCCTCGATATGATGCTATCGACCAGTAATCGAATAATAGCATTCGCGGAGTACGGTCGATgtttggagacgGGTGTCGCAACCACCCGAGAGTGAT
>ATAATAGCATTCGCGGAGTACGG_front_pad1_tripleso17
AAAGTGTTTGCGAGCACTTGACGCACGTCTCtcaccgATAGCATTCGCGGAGTAgttttagagctaGAAAtagcaagttaaaataaggctagtccgttatcaacttgaaaaagtggcaccgagtcggtgcTTTTTTGAGTCCAGAGAGGTCCCCCCTCGATATGATGCTATCGACCAGGCAATCGAATAATAGCATTCGCGGAGTACGGTCGATgtttggagacgACACGTCTCCGTTCCTTCGATGTGT
>ATAATAGCATTCGCGGAGTACGG_front_pad1_triplesn20
TGTAGTACTCACAGTTTGGGTGGCACGTCTCtcaccgATAATAGCATTCGCGGAGTAGTTTAAGAGCTATGCTGGAAACAGCATAGCAAGTTTAAATAAGGCTAGTCCGTTATCAACTTGAAAAAGTGGCACCGAGTCGGTGCTTTTTTGGGTCCCCCCTCGATATGATGCTATCGACCAGATCGAATAATAGCATTCGCGGAGTACGGTCGATgtttggagacgAGCCCCGCCTGAGCATAATCTGGTA
>ATAATAGCATTCGCGGAGTACGG_front_pad1_triplesn18
AGGGCACTCAAGCGTAACGTTTTGGCGTCTCtcaccgAATAGCATTCGCGGAGTAGTTTAAGAGCTATGCTGGAAACAGCATAGCAAGTTTAAATAAGGCTAGTCCGTTATCAACTTGAAAAAGTGGCACCGAGTCGGTGCTTTTTTGGGTCCCCCCTCGATATGATGCTATCGACCAGGCATCGAATAATAGCATTCGCGGAGTACGGTCGATgtttggagacgTCTTAGATCCGGTTGGAGAGCATCG
>ATAATAGCATTCGCGGAGTACGG_front_pad1_triplesn17
GTGGTCTTGAAGTGGACGTTATGTGCGTCTCtcaccgATAGCATTCGCGGAGTAGTTTAAGAGCTATGCTGGAAACAGCATAGCAAGTTTAAATAAGGCTAGTCCGTTATCAACTTGAAAAAGTGGCACCGAGTCGGTGCTTTTTTGGGTCCCCCCTCGATATGATGCTATCGACCAGATCATCGAATAATAGCATTCGCGGAGTACGGTCGATgtttggagacgGCTAACTCCTGCTCTGAACCCGGTA
>ATACCATCACACGATCTCGTCGG_front_pad1_tripleso20
CCCTTCGTCATGGGAATTTTGTGCCCGTCTCtcaccgATACCATCACACGATCTCGTgttttagagctaGAAAtagcaagttaaaataaggctagtccgttatcaacttgaaaaagtggcaccgagtcggtgcTTTTTTGAGTCCAGAGAGGTCCCCCCTCGATATGATGCTATCGACCAGATCGAATACCATCACACGATCTCGTCGGTCGATgtttggagacgGCTGTTACCCCGTACTGTGCTATGC
>ATACCATCACACGATCTCGTCGG_front_pad1_tripleso18
GTTAACGATAAGTCTTCATCGGGGCCGTCTCtcaccgACCATCACACGATCTCGTgttttagagctaGAAAtagcaagttaaaataaggctagtccgttatcaacttgaaaaagtggcaccgagtcggtgcTTTTTTGAGTCCAGAGAGGTCCCCCCTCGATATGATGCTATCGACCAGTAATCGAATACCATCACACGATCTCGTCGGTCGATgtttggagacgGGTGTCGCAACCACCCGAGAGTGAT
>ATACCATCACACGATCTCGTCGG_front_pad1_tripleso17
AAAGTGTTTGCGAGCACTTGACGCACGTCTCtcaccgCCATCACACGATCTCGTgttttagagctaGAAAtagcaagttaaaataaggctagtccgttatcaacttgaaaaagtggcaccgagtcggtgcTTTTTTGAGTCCAGAGAGGTCCCCCCTCGATATGATGCTATCGACCAGGCAATCGAATACCATCACACGATCTCGTCGGTCGATgtttggagacgACACGTCTCCGTTCCTTCGATGTGT
>ATACCATCACACGATCTCGTCGG_front_pad1_triplesn20
TGTAGTACTCACAGTTTGGGTGGCACGTCTCtcaccgATACCATCACACGATCTCGTGTTTAAGAGCTATGCTGGAAACAGCATAGCAAGTTTAAATAAGGCTAGTCCGTTATCAACTTGAAAAAGTGGCACCGAGTCGGTGCTTTTTTGGGTCCCCCCTCGATATGATGCTATCGACCAGATCGAATACCATCACACGATCTCGTCGGTCGATgtttggagacgAGCCCCGCCTGAGCATAATCTGGTA
>ATACCATCACACGATCTCGTCGG_front_pad1_triplesn18
AGGGCACTCAAGCGTAACGTTTTGGCGTCTCtcaccgACCATCACACGATCTCGTGTTTAAGAGCTATGCTGGAAACAGCATAGCAAGTTTAAATAAGGCTAGTCCGTTATCAACTTGAAAAAGTGGCACCGAGTCGGTGCTTTTTTGGGTCCCCCCTCGATATGATGCTATCGACCAGGCATCGAATACCATCACACGATCTCGTCGGTCGATgtttggagacgTCTTAGATCCGGTTGGAGAGCATCG
>ATACCATCACACGATCTCGTCGG_front_pad1_triplesn17
GTGGTCTTGAAGTGGACGTTATGTGCGTCTCtcaccgCCATCACACGATCTCGTGTTTAAGAGCTATGCTGGAAACAGCATAGCAAGTTTAAATAAGGCTAGTCCGTTATCAACTTGAAAAAGTGGCACCGAGTCGGTGCTTTTTTGGGTCCCCCCTCGATATGATGCTATCGACCAGATCATCGAATACCATCACACGATCTCGTCGGTCGATgtttggagacgGCTAACTCCTGCTCTGAACCCGGTA
>ATAACACGATTCGGATAGCGCGG_front_pad1_tripleso20
CCCTTCGTCATGGGAATTTTGTGCCCGTCTCtcaccgATAACACGATTCGGATAGCGgttttagagctaGAAAtagcaagttaaaataaggctagtccgttatcaacttgaaaaagtggcaccgagtcggtgcTTTTTTGAGTCCAGAGAGGTCCCCCCTCGATATGATGCTATCGACCAGATCGAATAACACGATTCGGATAGCGCGGTCGATgtttggagacgGCTGTTACCCCGTACTGTGCTATGC
>ATAACACGATTCGGATAGCGCGG_front_pad1_tripleso18
GTTAACGATAAGTCTTCATCGGGGCCGTCTCtcaccgAACACGATTCGGATAGCGgttttagagctaGAAAtagcaagttaaaataaggctagtccgttatcaacttgaaaaagtggcaccgagtcggtgcTTTTTTGAGTCCAGAGAGGTCCCCCCTCGATATGATGCTATCGACCAGTAATCGAATAACACGATTCGGATAGCGCGGTCGATgtttggagacgGGTGTCGCAACCACCCGAGAGTGAT
>ATAACACGATTCGGATAGCGCGG_front_pad1_tripleso17
AAAGTGTTTGCGAGCACTTGACGCACGTCTCtcaccgACACGATTCGGATAGCGgttttagagctaGAAAtagcaagttaaaataaggctagtccgttatcaacttgaaaaagtggcaccgagtcggtgcTTTTTTGAGTCCAGAGAGGTCCCCCCTCGATATGATGCTATCGACCAGGCAATCGAATAACACGATTCGGATAGCGCGGTCGATgtttggagacgACACGTCTCCGTTCCTTCGATGTGT
>ATAACACGATTCGGATAGCGCGG_front_pad1_triplesn20
TGTAGTACTCACAGTTTGGGTGGCACGTCTCtcaccgATAACACGATTCGGATAGCGGTTTAAGAGCTATGCTGGAAACAGCATAGCAAGTTTAAATAAGGCTAGTCCGTTATCAACTTGAAAAAGTGGCACCGAGTCGGTGCTTTTTTGGGTCCCCCCTCGATATGATGCTATCGACCAGATCGAATAACACGATTCGGATAGCGCGGTCGATgtttggagacgAGCCCCGCCTGAGCATAATCTGGTA
>ATAACACGATTCGGATAGCGCGG_front_pad1_triplesn18
AGGGCACTCAAGCGTAACGTTTTGGCGTCTCtcaccgAACACGATTCGGATAGCGGTTTAAGAGCTATGCTGGAAACAGCATAGCAAGTTTAAATAAGGCTAGTCCGTTATCAACTTGAAAAAGTGGCACCGAGTCGGTGCTTTTTTGGGTCCCCCCTCGATATGATGCTATCGACCAGGCATCGAATAACACGATTCGGATAGCGCGGTCGATgtttggagacgTCTTAGATCCGGTTGGAGAGCATCG
>ATAACACGATTCGGATAGCGCGG_front_pad1_triplesn17
GTGGTCTTGAAGTGGACGTTATGTGCGTCTCtcaccgACACGATTCGGATAGCGGTTTAAGAGCTATGCTGGAAACAGCATAGCAAGTTTAAATAAGGCTAGTCCGTTATCAACTTGAAAAAGTGGCACCGAGTCGGTGCTTTTTTGGGTCCCCCCTCGATATGATGCTATCGACCAGATCATCGAATAACACGATTCGGATAGCGCGGTCGATgtttggagacgGCTAACTCCTGCTCTGAACCCGGTA
>ACATCACTATATCGCCGCGACGG_front_pad1_tripleso20
CCCTTCGTCATGGGAATTTTGTGCCCGTCTCtcaccgACATCACTATATCGCCGCGAgttttagagctaGAAAtagcaagttaaaataaggctagtccgttatcaacttgaaaaagtggcaccgagtcggtgcTTTTTTGAGTCCAGAGAGGTCCCCCCTCGATATGATGCTATCGACCAGATCGAACATCACTATATCGCCGCGACGGTCGATgtttggagacgGCTGTTACCCCGTACTGTGCTATGC
>ACATCACTATATCGCCGCGACGG_front_pad1_tripleso18
GTTAACGATAAGTCTTCATCGGGGCCGTCTCtcaccgATCACTATATCGCCGCGAgttttagagctaGAAAtagcaagttaaaataaggctagtccgttatcaacttgaaaaagtggcaccgagtcggtgcTTTTTTGAGTCCAGAGAGGTCCCCCCTCGATATGATGCTATCGACCAGTAATCGAACATCACTATATCGCCGCGACGGTCGATgtttggagacgGGTGTCGCAACCACCCGAGAGTGAT
>ACATCACTATATCGCCGCGACGG_front_pad1_tripleso17
AAAGTGTTTGCGAGCACTTGACGCACGTCTCtcaccgTCACTATATCGCCGCGAgttttagagctaGAAAtagcaagttaaaataaggctagtccgttatcaacttgaaaaagtggcaccgagtcggtgcTTTTTTGAGTCCAGAGAGGTCCCCCCTCGATATGATGCTATCGACCAGGCAATCGAACATCACTATATCGCCGCGACGGTCGATgtttggagacgACACGTCTCCGTTCCTTCGATGTGT
>ACATCACTATATCGCCGCGACGG_front_pad1_triplesn20
TGTAGTACTCACAGTTTGGGTGGCACGTCTCtcaccgACATCACTATATCGCCGCGAGTTTAAGAGCTATGCTGGAAACAGCATAGCAAGTTTAAATAAGGCTAGTCCGTTATCAACTTGAAAAAGTGGCACCGAGTCGGTGCTTTTTTGGGTCCCCCCTCGATATGATGCTATCGACCAGATCGAACATCACTATATCGCCGCGACGGTCGATgtttggagacgAGCCCCGCCTGAGCATAATCTGGTA
>ACATCACTATATCGCCGCGACGG_front_pad1_triplesn18
AGGGCACTCAAGCGTAACGTTTTGGCGTCTCtcaccgATCACTATATCGCCGCGAGTTTAAGAGCTATGCTGGAAACAGCATAGCAAGTTTAAATAAGGCTAGTCCGTTATCAACTTGAAAAAGTGGCACCGAGTCGGTGCTTTTTTGGGTCCCCCCTCGATATGATGCTATCGACCAGGCATCGAACATCACTATATCGCCGCGACGGTCGATgtttggagacgTCTTAGATCCGGTTGGAGAGCATCG
>ACATCACTATATCGCCGCGACGG_front_pad1_triplesn17
GTGGTCTTGAAGTGGACGTTATGTGCGTCTCtcaccgTCACTATATCGCCGCGAGTTTAAGAGCTATGCTGGAAACAGCATAGCAAGTTTAAATAAGGCTAGTCCGTTATCAACTTGAAAAAGTGGCACCGAGTCGGTGCTTTTTTGGGTCCCCCCTCGATATGATGCTATCGACCAGATCATCGAACATCACTATATCGCCGCGACGGTCGATgtttggagacgGCTAACTCCTGCTCTGAACCCGGTA
>TCACCATTAAGGTAGCGGCGAGG_front_pad1_tripleso20
CCCTTCGTCATGGGAATTTTGTGCCCGTCTCtcaccgTCACCATTAAGGTAGCGGCGgttttagagctaGAAAtagcaagttaaaataaggctagtccgttatcaacttgaaaaagtggcaccgagtcggtgcTTTTTTGAGTCCAGAGAGGTCCCCCCTCGATATGATGCTATCGACCAGATCGATCACCATTAAGGTAGCGGCGAGGTCGATgtttggagacgGCTGTTACCCCGTACTGTGCTATGC
>TCACCATTAAGGTAGCGGCGAGG_front_pad1_tripleso18
GTTAACGATAAGTCTTCATCGGGGCCGTCTCtcaccgACCATTAAGGTAGCGGCGgttttagagctaGAAAtagcaagttaaaataaggctagtccgttatcaacttgaaaaagtggcaccgagtcggtgcTTTTTTGAGTCCAGAGAGGTCCCCCCTCGATATGATGCTATCGACCAGTAATCGATCACCATTAAGGTAGCGGCGAGGTCGATgtttggagacgGGTGTCGCAACCACCCGAGAGTGAT
>TCACCATTAAGGTAGCGGCGAGG_front_pad1_tripleso17
AAAGTGTTTGCGAGCACTTGACGCACGTCTCtcaccgCCATTAAGGTAGCGGCGgttttagagctaGAAAtagcaagttaaaataaggctagtccgttatcaacttgaaaaagtggcaccgagtcggtgcTTTTTTGAGTCCAGAGAGGTCCCCCCTCGATATGATGCTATCGACCAGGCAATCGATCACCATTAAGGTAGCGGCGAGGTCGATgtttggagacgACACGTCTCCGTTCCTTCGATGTGT
>TCACCATTAAGGTAGCGGCGAGG_front_pad1_triplesn20
TGTAGTACTCACAGTTTGGGTGGCACGTCTCtcaccgTCACCATTAAGGTAGCGGCGGTTTAAGAGCTATGCTGGAAACAGCATAGCAAGTTTAAATAAGGCTAGTCCGTTATCAACTTGAAAAAGTGGCACCGAGTCGGTGCTTTTTTGGGTCCCCCCTCGATATGATGCTATCGACCAGATCGATCACCATTAAGGTAGCGGCGAGGTCGATgtttggagacgAGCCCCGCCTGAGCATAATCTGGTA
>TCACCATTAAGGTAGCGGCGAGG_front_pad1_triplesn18
AGGGCACTCAAGCGTAACGTTTTGGCGTCTCtcaccgACCATTAAGGTAGCGGCGGTTTAAGAGCTATGCTGGAAACAGCATAGCAAGTTTAAATAAGGCTAGTCCGTTATCAACTTGAAAAAGTGGCACCGAGTCGGTGCTTTTTTGGGTCCCCCCTCGATATGATGCTATCGACCAGGCATCGATCACCATTAAGGTAGCGGCGAGGTCGATgtttggagacgTCTTAGATCCGGTTGGAGAGCATCG
>TCACCATTAAGGTAGCGGCGAGG_front_pad1_triplesn17
GTGGTCTTGAAGTGGACGTTATGTGCGTCTCtcaccgCCATTAAGGTAGCGGCGGTTTAAGAGCTATGCTGGAAACAGCATAGCAAGTTTAAATAAGGCTAGTCCGTTATCAACTTGAAAAAGTGGCACCGAGTCGGTGCTTTTTTGGGTCCCCCCTCGATATGATGCTATCGACCAGATCATCGATCACCATTAAGGTAGCGGCGAGGTCGATgtttggagacgGCTAACTCCTGCTCTGAACCCGGTA
>CTACTAGCACTAAACGCGCCAGG_front_pad1_tripleso20
CCCTTCGTCATGGGAATTTTGTGCCCGTCTCtcaccgCTACTAGCACTAAACGCGCCgttttagagctaGAAAtagcaagttaaaataaggctagtccgttatcaacttgaaaaagtggcaccgagtcggtgcTTTTTTGAGTCCAGAGAGGTCCCCCCTCGATATGATGCTATCGACCAGATCGACTACTAGCACTAAACGCGCCAGGTCGATgtttggagacgGCTGTTACCCCGTACTGTGCTATGC
>CTACTAGCACTAAACGCGCCAGG_front_pad1_tripleso18
GTTAACGATAAGTCTTCATCGGGGCCGTCTCtcaccgACTAGCACTAAACGCGCCgttttagagctaGAAAtagcaagttaaaataaggctagtccgttatcaacttgaaaaagtggcaccgagtcggtgcTTTTTTGAGTCCAGAGAGGTCCCCCCTCGATATGATGCTATCGACCAGTAATCGACTACTAGCACTAAACGCGCCAGGTCGATgtttggagacgGGTGTCGCAACCACCCGAGAGTGAT
>CTACTAGCACTAAACGCGCCAGG_front_pad1_tripleso17
AAAGTGTTTGCGAGCACTTGACGCACGTCTCtcaccgCTAGCACTAAACGCGCCgttttagagctaGAAAtagcaagttaaaataaggctagtccgttatcaacttgaaaaagtggcaccgagtcggtgcTTTTTTGAGTCCAGAGAGGTCCCCCCTCGATATGATGCTATCGACCAGGCAATCGACTACTAGCACTAAACGCGCCAGGTCGATgtttggagacgACACGTCTCCGTTCCTTCGATGTGT
>CTACTAGCACTAAACGCGCCAGG_front_pad1_triplesn20
TGTAGTACTCACAGTTTGGGTGGCACGTCTCtcaccgCTACTAGCACTAAACGCGCCGTTTAAGAGCTATGCTGGAAACAGCATAGCAAGTTTAAATAAGGCTAGTCCGTTATCAACTTGAAAAAGTGGCACCGAGTCGGTGCTTTTTTGGGTCCCCCCTCGATATGATGCTATCGACCAGATCGACTACTAGCACTAAACGCGCCAGGTCGATgtttggagacgAGCCCCGCCTGAGCATAATCTGGTA
>CTACTAGCACTAAACGCGCCAGG_front_pad1_triplesn18
AGGGCACTCAAGCGTAACGTTTTGGCGTCTCtcaccgACTAGCACTAAACGCGCCGTTTAAGAGCTATGCTGGAAACAGCATAGCAAGTTTAAATAAGGCTAGTCCGTTATCAACTTGAAAAAGTGGCACCGAGTCGGTGCTTTTTTGGGTCCCCCCTCGATATGATGCTATCGACCAGGCATCGACTACTAGCACTAAACGCGCCAGGTCGATgtttggagacgTCTTAGATCCGGTTGGAGAGCATCG
>CTACTAGCACTAAACGCGCCAGG_front_pad1_triplesn17
GTGGTCTTGAAGTGGACGTTATGTGCGTCTCtcaccgCTAGCACTAAACGCGCCGTTTAAGAGCTATGCTGGAAACAGCATAGCAAGTTTAAATAAGGCTAGTCCGTTATCAACTTGAAAAAGTGGCACCGAGTCGGTGCTTTTTTGGGTCCCCCCTCGATATGATGCTATCGACCAGATCATCGACTACTAGCACTAAACGCGCCAGGTCGATgtttggagacgGCTAACTCCTGCTCTGAACCCGGTA
>TTAGCATTACATCGCCCGCCTGG_front_pad1_tripleso20
CCCTTCGTCATGGGAATTTTGTGCCCGTCTCtcaccgTTAGCATTACATCGCCCGCCgttttagagctaGAAAtagcaagttaaaataaggctagtccgttatcaacttgaaaaagtggcaccgagtcggtgcTTTTTTGAGTCCAGAGAGGTCCCCCCTCGATATGATGCTATCGACCAGATCGATTAGCATTACATCGCCCGCCTGGTCGATgtttggagacgGCTGTTACCCCGTACTGTGCTATGC
>TTAGCATTACATCGCCCGCCTGG_front_pad1_tripleso18
GTTAACGATAAGTCTTCATCGGGGCCGTCTCtcaccgAGCATTACATCGCCCGCCgttttagagctaGAAAtagcaagttaaaataaggctagtccgttatcaacttgaaaaagtggcaccgagtcggtgcTTTTTTGAGTCCAGAGAGGTCCCCCCTCGATATGATGCTATCGACCAGTAATCGATTAGCATTACATCGCCCGCCTGGTCGATgtttggagacgGGTGTCGCAACCACCCGAGAGTGAT
>TTAGCATTACATCGCCCGCCTGG_front_pad1_tripleso17
AAAGTGTTTGCGAGCACTTGACGCACGTCTCtcaccgGCATTACATCGCCCGCCgttttagagctaGAAAtagcaagttaaaataaggctagtccgttatcaacttgaaaaagtggcaccgagtcggtgcTTTTTTGAGTCCAGAGAGGTCCCCCCTCGATATGATGCTATCGACCAGGCAATCGATTAGCATTACATCGCCCGCCTGGTCGATgtttggagacgACACGTCTCCGTTCCTTCGATGTGT
>TTAGCATTACATCGCCCGCCTGG_front_pad1_triplesn20
TGTAGTACTCACAGTTTGGGTGGCACGTCTCtcaccgTTAGCATTACATCGCCCGCCGTTTAAGAGCTATGCTGGAAACAGCATAGCAAGTTTAAATAAGGCTAGTCCGTTATCAACTTGAAAAAGTGGCACCGAGTCGGTGCTTTTTTGGGTCCCCCCTCGATATGATGCTATCGACCAGATCGATTAGCATTACATCGCCCGCCTGGTCGATgtttggagacgAGCCCCGCCTGAGCATAATCTGGTA
>TTAGCATTACATCGCCCGCCTGG_front_pad1_triplesn18
AGGGCACTCAAGCGTAACGTTTTGGCGTCTCtcaccgAGCATTACATCGCCCGCCGTTTAAGAGCTATGCTGGAAACAGCATAGCAAGTTTAAATAAGGCTAGTCCGTTATCAACTTGAAAAAGTGGCACCGAGTCGGTGCTTTTTTGGGTCCCCCCTCGATATGATGCTATCGACCAGGCATCGATTAGCATTACATCGCCCGCCTGGTCGATgtttggagacgTCTTAGATCCGGTTGGAGAGCATCG
>TTAGCATTACATCGCCCGCCTGG_front_pad1_triplesn17
GTGGTCTTGAAGTGGACGTTATGTGCGTCTCtcaccgGCATTACATCGCCCGCCGTTTAAGAGCTATGCTGGAAACAGCATAGCAAGTTTAAATAAGGCTAGTCCGTTATCAACTTGAAAAAGTGGCACCGAGTCGGTGCTTTTTTGGGTCCCCCCTCGATATGATGCTATCGACCAGATCATCGATTAGCATTACATCGCCCGCCTGGTCGATgtttggagacgGCTAACTCCTGCTCTGAACCCGGTA
>CGATCACTAAGCGCTTGCTCCGG_front_pad1_tripleso20
CCCTTCGTCATGGGAATTTTGTGCCCGTCTCtcaccgCGATCACTAAGCGCTTGCTCgttttagagctaGAAAtagcaagttaaaataaggctagtccgttatcaacttgaaaaagtggcaccgagtcggtgcTTTTTTGAGTCCAGAGAGGTCCCCCCTCGATATGATGCTATCGACCAGATCGACGATCACTAAGCGCTTGCTCCGGTCGATgtttggagacgGCTGTTACCCCGTACTGTGCTATGC
>CGATCACTAAGCGCTTGCTCCGG_front_pad1_tripleso18
GTTAACGATAAGTCTTCATCGGGGCCGTCTCtcaccgATCACTAAGCGCTTGCTCgttttagagctaGAAAtagcaagttaaaataaggctagtccgttatcaacttgaaaaagtggcaccgagtcggtgcTTTTTTGAGTCCAGAGAGGTCCCCCCTCGATATGATGCTATCGACCAGTAATCGACGATCACTAAGCGCTTGCTCCGGTCGATgtttggagacgGGTGTCGCAACCACCCGAGAGTGAT
>CGATCACTAAGCGCTTGCTCCGG_front_pad1_tripleso17
AAAGTGTTTGCGAGCACTTGACGCACGTCTCtcaccgTCACTAAGCGCTTGCTCgttttagagctaGAAAtagcaagttaaaataaggctagtccgttatcaacttgaaaaagtggcaccgagtcggtgcTTTTTTGAGTCCAGAGAGGTCCCCCCTCGATATGATGCTATCGACCAGGCAATCGACGATCACTAAGCGCTTGCTCCGGTCGATgtttggagacgACACGTCTCCGTTCCTTCGATGTGT
>CGATCACTAAGCGCTTGCTCCGG_front_pad1_triplesn20
TGTAGTACTCACAGTTTGGGTGGCACGTCTCtcaccgCGATCACTAAGCGCTTGCTCGTTTAAGAGCTATGCTGGAAACAGCATAGCAAGTTTAAATAAGGCTAGTCCGTTATCAACTTGAAAAAGTGGCACCGAGTCGGTGCTTTTTTGGGTCCCCCCTCGATATGATGCTATCGACCAGATCGACGATCACTAAGCGCTTGCTCCGGTCGATgtttggagacgAGCCCCGCCTGAGCATAATCTGGTA
>CGATCACTAAGCGCTTGCTCCGG_front_pad1_triplesn18
AGGGCACTCAAGCGTAACGTTTTGGCGTCTCtcaccgATCACTAAGCGCTTGCTCGTTTAAGAGCTATGCTGGAAACAGCATAGCAAGTTTAAATAAGGCTAGTCCGTTATCAACTTGAAAAAGTGGCACCGAGTCGGTGCTTTTTTGGGTCCCCCCTCGATATGATGCTATCGACCAGGCATCGACGATCACTAAGCGCTTGCTCCGGTCGATgtttggagacgTCTTAGATCCGGTTGGAGAGCATCG
>CGATCACTAAGCGCTTGCTCCGG_front_pad1_triplesn17
GTGGTCTTGAAGTGGACGTTATGTGCGTCTCtcaccgTCACTAAGCGCTTGCTCGTTTAAGAGCTATGCTGGAAACAGCATAGCAAGTTTAAATAAGGCTAGTCCGTTATCAACTTGAAAAAGTGGCACCGAGTCGGTGCTTTTTTGGGTCCCCCCTCGATATGATGCTATCGACCAGATCATCGACGATCACTAAGCGCTTGCTCCGGTCGATgtttggagacgGCTAACTCCTGCTCTGAACCCGGTA
>ACATTAGTACCGTGTCGAGTAGG_front_pad1_tripleso20
CCCTTCGTCATGGGAATTTTGTGCCCGTCTCtcaccgACATTAGTACCGTGTCGAGTgttttagagctaGAAAtagcaagttaaaataaggctagtccgttatcaacttgaaaaagtggcaccgagtcggtgcTTTTTTGAGTCCAGAGAGGTCCCCCCTCGATATGATGCTATCGACCAGATCGAACATTAGTACCGTGTCGAGTAGGTCGATgtttggagacgGCTGTTACCCCGTACTGTGCTATGC
>ACATTAGTACCGTGTCGAGTAGG_front_pad1_tripleso18
GTTAACGATAAGTCTTCATCGGGGCCGTCTCtcaccgATTAGTACCGTGTCGAGTgttttagagctaGAAAtagcaagttaaaataaggctagtccgttatcaacttgaaaaagtggcaccgagtcggtgcTTTTTTGAGTCCAGAGAGGTCCCCCCTCGATATGATGCTATCGACCAGTAATCGAACATTAGTACCGTGTCGAGTAGGTCGATgtttggagacgGGTGTCGCAACCACCCGAGAGTGAT
>ACATTAGTACCGTGTCGAGTAGG_front_pad1_tripleso17
AAAGTGTTTGCGAGCACTTGACGCACGTCTCtcaccgTTAGTACCGTGTCGAGTgttttagagctaGAAAtagcaagttaaaataaggctagtccgttatcaacttgaaaaagtggcaccgagtcggtgcTTTTTTGAGTCCAGAGAGGTCCCCCCTCGATATGATGCTATCGACCAGGCAATCGAACATTAGTACCGTGTCGAGTAGGTCGATgtttggagacgACACGTCTCCGTTCCTTCGATGTGT
>ACATTAGTACCGTGTCGAGTAGG_front_pad1_triplesn20
TGTAGTACTCACAGTTTGGGTGGCACGTCTCtcaccgACATTAGTACCGTGTCGAGTGTTTAAGAGCTATGCTGGAAACAGCATAGCAAGTTTAAATAAGGCTAGTCCGTTATCAACTTGAAAAAGTGGCACCGAGTCGGTGCTTTTTTGGGTCCCCCCTCGATATGATGCTATCGACCAGATCGAACATTAGTACCGTGTCGAGTAGGTCGATgtttggagacgAGCCCCGCCTGAGCATAATCTGGTA
>ACATTAGTACCGTGTCGAGTAGG_front_pad1_triplesn18
AGGGCACTCAAGCGTAACGTTTTGGCGTCTCtcaccgATTAGTACCGTGTCGAGTGTTTAAGAGCTATGCTGGAAACAGCATAGCAAGTTTAAATAAGGCTAGTCCGTTATCAACTTGAAAAAGTGGCACCGAGTCGGTGCTTTTTTGGGTCCCCCCTCGATATGATGCTATCGACCAGGCATCGAACATTAGTACCGTGTCGAGTAGGTCGATgtttggagacgTCTTAGATCCGGTTGGAGAGCATCG
>ACATTAGTACCGTGTCGAGTAGG_front_pad1_triplesn17
GTGGTCTTGAAGTGGACGTTATGTGCGTCTCtcaccgTTAGTACCGTGTCGAGTGTTTAAGAGCTATGCTGGAAACAGCATAGCAAGTTTAAATAAGGCTAGTCCGTTATCAACTTGAAAAAGTGGCACCGAGTCGGTGCTTTTTTGGGTCCCCCCTCGATATGATGCTATCGACCAGATCATCGAACATTAGTACCGTGTCGAGTAGGTCGATgtttggagacgGCTAACTCCTGCTCTGAACCCGGTA
>GTAACATTACGGTTCGCAGTCGG_front_pad1_tripleso20
CCCTTCGTCATGGGAATTTTGTGCCCGTCTCtcaccgGTAACATTACGGTTCGCAGTgttttagagctaGAAAtagcaagttaaaataaggctagtccgttatcaacttgaaaaagtggcaccgagtcggtgcTTTTTTGAGTCCAGAGAGGTCCCCCCTCGATATGATGCTATCGACCAGATCGAGTAACATTACGGTTCGCAGTCGGTCGATgtttggagacgGCTGTTACCCCGTACTGTGCTATGC
>GTAACATTACGGTTCGCAGTCGG_front_pad1_tripleso18
GTTAACGATAAGTCTTCATCGGGGCCGTCTCtcaccgAACATTACGGTTCGCAGTgttttagagctaGAAAtagcaagttaaaataaggctagtccgttatcaacttgaaaaagtggcaccgagtcggtgcTTTTTTGAGTCCAGAGAGGTCCCCCCTCGATATGATGCTATCGACCAGTAATCGAGTAACATTACGGTTCGCAGTCGGTCGATgtttggagacgGGTGTCGCAACCACCCGAGAGTGAT
>GTAACATTACGGTTCGCAGTCGG_front_pad1_tripleso17
AAAGTGTTTGCGAGCACTTGACGCACGTCTCtcaccgACATTACGGTTCGCAGTgttttagagctaGAAAtagcaagttaaaataaggctagtccgttatcaacttgaaaaagtggcaccgagtcggtgcTTTTTTGAGTCCAGAGAGGTCCCCCCTCGATATGATGCTATCGACCAGGCAATCGAGTAACATTACGGTTCGCAGTCGGTCGATgtttggagacgACACGTCTCCGTTCCTTCGATGTGT
>GTAACATTACGGTTCGCAGTCGG_front_pad1_triplesn20
TGTAGTACTCACAGTTTGGGTGGCACGTCTCtcaccgGTAACATTACGGTTCGCAGTGTTTAAGAGCTATGCTGGAAACAGCATAGCAAGTTTAAATAAGGCTAGTCCGTTATCAACTTGAAAAAGTGGCACCGAGTCGGTGCTTTTTTGGGTCCCCCCTCGATATGATGCTATCGACCAGATCGAGTAACATTACGGTTCGCAGTCGGTCGATgtttggagacgAGCCCCGCCTGAGCATAATCTGGTA
>GTAACATTACGGTTCGCAGTCGG_front_pad1_triplesn18
AGGGCACTCAAGCGTAACGTTTTGGCGTCTCtcaccgAACATTACGGTTCGCAGTGTTTAAGAGCTATGCTGGAAACAGCATAGCAAGTTTAAATAAGGCTAGTCCGTTATCAACTTGAAAAAGTGGCACCGAGTCGGTGCTTTTTTGGGTCCCCCCTCGATATGATGCTATCGACCAGGCATCGAGTAACATTACGGTTCGCAGTCGGTCGATgtttggagacgTCTTAGATCCGGTTGGAGAGCATCG
>GTAACATTACGGTTCGCAGTCGG_front_pad1_triplesn17
GTGGTCTTGAAGTGGACGTTATGTGCGTCTCtcaccgACATTACGGTTCGCAGTGTTTAAGAGCTATGCTGGAAACAGCATAGCAAGTTTAAATAAGGCTAGTCCGTTATCAACTTGAAAAAGTGGCACCGAGTCGGTGCTTTTTTGGGTCCCCCCTCGATATGATGCTATCGACCAGATCATCGAGTAACATTACGGTTCGCAGTCGGTCGATgtttggagacgGCTAACTCCTGCTCTGAACCCGGTA
>GCATCACTATTGCGGACACCTGG_front_pad1_tripleso20
CCCTTCGTCATGGGAATTTTGTGCCCGTCTCtcaccgGCATCACTATTGCGGACACCgttttagagctaGAAAtagcaagttaaaataaggctagtccgttatcaacttgaaaaagtggcaccgagtcggtgcTTTTTTGAGTCCAGAGAGGTCCCCCCTCGATATGATGCTATCGACCAGATCGAGCATCACTATTGCGGACACCTGGTCGATgtttggagacgGCTGTTACCCCGTACTGTGCTATGC
>GCATCACTATTGCGGACACCTGG_front_pad1_tripleso18
GTTAACGATAAGTCTTCATCGGGGCCGTCTCtcaccgATCACTATTGCGGACACCgttttagagctaGAAAtagcaagttaaaataaggctagtccgttatcaacttgaaaaagtggcaccgagtcggtgcTTTTTTGAGTCCAGAGAGGTCCCCCCTCGATATGATGCTATCGACCAGTAATCGAGCATCACTATTGCGGACACCTGGTCGATgtttggagacgGGTGTCGCAACCACCCGAGAGTGAT
>GCATCACTATTGCGGACACCTGG_front_pad1_tripleso17
AAAGTGTTTGCGAGCACTTGACGCACGTCTCtcaccgTCACTATTGCGGACACCgttttagagctaGAAAtagcaagttaaaataaggctagtccgttatcaacttgaaaaagtggcaccgagtcggtgcTTTTTTGAGTCCAGAGAGGTCCCCCCTCGATATGATGCTATCGACCAGGCAATCGAGCATCACTATTGCGGACACCTGGTCGATgtttggagacgACACGTCTCCGTTCCTTCGATGTGT
>GCATCACTATTGCGGACACCTGG_front_pad1_triplesn20
TGTAGTACTCACAGTTTGGGTGGCACGTCTCtcaccgGCATCACTATTGCGGACACCGTTTAAGAGCTATGCTGGAAACAGCATAGCAAGTTTAAATAAGGCTAGTCCGTTATCAACTTGAAAAAGTGGCACCGAGTCGGTGCTTTTTTGGGTCCCCCCTCGATATGATGCTATCGACCAGATCGAGCATCACTATTGCGGACACCTGGTCGATgtttggagacgAGCCCCGCCTGAGCATAATCTGGTA
>GCATCACTATTGCGGACACCTGG_front_pad1_triplesn18
AGGGCACTCAAGCGTAACGTTTTGGCGTCTCtcaccgATCACTATTGCGGACACCGTTTAAGAGCTATGCTGGAAACAGCATAGCAAGTTTAAATAAGGCTAGTCCGTTATCAACTTGAAAAAGTGGCACCGAGTCGGTGCTTTTTTGGGTCCCCCCTCGATATGATGCTATCGACCAGGCATCGAGCATCACTATTGCGGACACCTGGTCGATgtttggagacgTCTTAGATCCGGTTGGAGAGCATCG
>GCATCACTATTGCGGACACCTGG_front_pad1_triplesn17
GTGGTCTTGAAGTGGACGTTATGTGCGTCTCtcaccgTCACTATTGCGGACACCGTTTAAGAGCTATGCTGGAAACAGCATAGCAAGTTTAAATAAGGCTAGTCCGTTATCAACTTGAAAAAGTGGCACCGAGTCGGTGCTTTTTTGGGTCCCCCCTCGATATGATGCTATCGACCAGATCATCGAGCATCACTATTGCGGACACCTGGTCGATgtttggagacgGCTAACTCCTGCTCTGAACCCGGTA
>TCACGATTAAAGTTGTCGCCTGG_front_pad1_tripleso20
CCCTTCGTCATGGGAATTTTGTGCCCGTCTCtcaccgTCACGATTAAAGTTGTCGCCgttttagagctaGAAAtagcaagttaaaataaggctagtccgttatcaacttgaaaaagtggcaccgagtcggtgcTTTTTTGAGTCCAGAGAGGTCCCCCCTCGATATGATGCTATCGACCAGATCGATCACGATTAAAGTTGTCGCCTGGTCGATgtttggagacgGCTGTTACCCCGTACTGTGCTATGC
>TCACGATTAAAGTTGTCGCCTGG_front_pad1_tripleso18
GTTAACGATAAGTCTTCATCGGGGCCGTCTCtcaccgACGATTAAAGTTGTCGCCgttttagagctaGAAAtagcaagttaaaataaggctagtccgttatcaacttgaaaaagtggcaccgagtcggtgcTTTTTTGAGTCCAGAGAGGTCCCCCCTCGATATGATGCTATCGACCAGTAATCGATCACGATTAAAGTTGTCGCCTGGTCGATgtttggagacgGGTGTCGCAACCACCCGAGAGTGAT
>TCACGATTAAAGTTGTCGCCTGG_front_pad1_tripleso17
AAAGTGTTTGCGAGCACTTGACGCACGTCTCtcaccgCGATTAAAGTTGTCGCCgttttagagctaGAAAtagcaagttaaaataaggctagtccgttatcaacttgaaaaagtggcaccgagtcggtgcTTTTTTGAGTCCAGAGAGGTCCCCCCTCGATATGATGCTATCGACCAGGCAATCGATCACGATTAAAGTTGTCGCCTGGTCGATgtttggagacgACACGTCTCCGTTCCTTCGATGTGT
>TCACGATTAAAGTTGTCGCCTGG_front_pad1_triplesn20
TGTAGTACTCACAGTTTGGGTGGCACGTCTCtcaccgTCACGATTAAAGTTGTCGCCGTTTAAGAGCTATGCTGGAAACAGCATAGCAAGTTTAAATAAGGCTAGTCCGTTATCAACTTGAAAAAGTGGCACCGAGTCGGTGCTTTTTTGGGTCCCCCCTCGATATGATGCTATCGACCAGATCGATCACGATTAAAGTTGTCGCCTGGTCGATgtttggagacgAGCCCCGCCTGAGCATAATCTGGTA
>TCACGATTAAAGTTGTCGCCTGG_front_pad1_triplesn18
AGGGCACTCAAGCGTAACGTTTTGGCGTCTCtcaccgACGATTAAAGTTGTCGCCGTTTAAGAGCTATGCTGGAAACAGCATAGCAAGTTTAAATAAGGCTAGTCCGTTATCAACTTGAAAAAGTGGCACCGAGTCGGTGCTTTTTTGGGTCCCCCCTCGATATGATGCTATCGACCAGGCATCGATCACGATTAAAGTTGTCGCCTGGTCGATgtttggagacgTCTTAGATCCGGTTGGAGAGCATCG
>TCACGATTAAAGTTGTCGCCTGG_front_pad1_triplesn17
GTGGTCTTGAAGTGGACGTTATGTGCGTCTCtcaccgCGATTAAAGTTGTCGCCGTTTAAGAGCTATGCTGGAAACAGCATAGCAAGTTTAAATAAGGCTAGTCCGTTATCAACTTGAAAAAGTGGCACCGAGTCGGTGCTTTTTTGGGTCCCCCCTCGATATGATGCTATCGACCAGATCATCGATCACGATTAAAGTTGTCGCCTGGTCGATgtttggagacgGCTAACTCCTGCTCTGAACCCGGTA
>GATCATTACGTCACACGCGCTGG_front_pad0_tripleso20
CCCTTCGTCATGGGAATTTTGTGCCCGTCTCtcaccgGATCATTACGTCACACGCGCgttttagagctaGAAAtagcaagttaaaataaggctagtccgttatcaacttgaaaaagtggcaccgagtcggtgcTTTTTTGAGTCCAGAGAGGTCCCCCCTCGATATGATGCTATCGACCAGATCGAGATCATTACGTCACACGCGCTGGTCGATgtttggagacgGCTGTTACCCCGTACTGTGCTATGC
>GATCATTACGTCACACGCGCTGG_front_pad0_tripleso18
GTTAACGATAAGTCTTCATCGGGGCCGTCTCtcaccgTCATTACGTCACACGCGCgttttagagctaGAAAtagcaagttaaaataaggctagtccgttatcaacttgaaaaagtggcaccgagtcggtgcTTTTTTGAGTCCAGAGAGGTCCCCCCTCGATATGATGCTATCGACCAGTAATCGAGATCATTACGTCACACGCGCTGGTCGATgtttggagacgGGTGTCGCAACCACCCGAGAGTGAT
>GATCATTACGTCACACGCGCTGG_front_pad0_tripleso17
AAAGTGTTTGCGAGCACTTGACGCACGTCTCtcaccgCATTACGTCACACGCGCgttttagagctaGAAAtagcaagttaaaataaggctagtccgttatcaacttgaaaaagtggcaccgagtcggtgcTTTTTTGAGTCCAGAGAGGTCCCCCCTCGATATGATGCTATCGACCAGGCAATCGAGATCATTACGTCACACGCGCTGGTCGATgtttggagacgACACGTCTCCGTTCCTTCGATGTGT
>GATCATTACGTCACACGCGCTGG_front_pad0_triplesn20
TGTAGTACTCACAGTTTGGGTGGCACGTCTCtcaccgGATCATTACGTCACACGCGCGTTTAAGAGCTATGCTGGAAACAGCATAGCAAGTTTAAATAAGGCTAGTCCGTTATCAACTTGAAAAAGTGGCACCGAGTCGGTGCTTTTTTGGGTCCCCCCTCGATATGATGCTATCGACCAGATCGAGATCATTACGTCACACGCGCTGGTCGATgtttggagacgAGCCCCGCCTGAGCATAATCTGGTA
>GATCATTACGTCACACGCGCTGG_front_pad0_triplesn18
AGGGCACTCAAGCGTAACGTTTTGGCGTCTCtcaccgTCATTACGTCACACGCGCGTTTAAGAGCTATGCTGGAAACAGCATAGCAAGTTTAAATAAGGCTAGTCCGTTATCAACTTGAAAAAGTGGCACCGAGTCGGTGCTTTTTTGGGTCCCCCCTCGATATGATGCTATCGACCAGGCATCGAGATCATTACGTCACACGCGCTGGTCGATgtttggagacgTCTTAGATCCGGTTGGAGAGCATCG
>GATCATTACGTCACACGCGCTGG_front_pad0_triplesn17
GTGGTCTTGAAGTGGACGTTATGTGCGTCTCtcaccgCATTACGTCACACGCGCGTTTAAGAGCTATGCTGGAAACAGCATAGCAAGTTTAAATAAGGCTAGTCCGTTATCAACTTGAAAAAGTGGCACCGAGTCGGTGCTTTTTTGGGTCCCCCCTCGATATGATGCTATCGACCAGATCATCGAGATCATTACGTCACACGCGCTGGTCGATgtttggagacgGCTAACTCCTGCTCTGAACCCGGTA
>TAGTAATACTTGGCGTGAACAGG_front_pad0_tripleso20
CCCTTCGTCATGGGAATTTTGTGCCCGTCTCtcaccgTAGTAATACTTGGCGTGAACgttttagagctaGAAAtagcaagttaaaataaggctagtccgttatcaacttgaaaaagtggcaccgagtcggtgcTTTTTTGAGTCCAGAGAGGTCCCCCCTCGATATGATGCTATCGACCAGATCGATAGTAATACTTGGCGTGAACAGGTCGATgtttggagacgGCTGTTACCCCGTACTGTGCTATGC
>TAGTAATACTTGGCGTGAACAGG_front_pad0_tripleso18
GTTAACGATAAGTCTTCATCGGGGCCGTCTCtcaccgGTAATACTTGGCGTGAACgttttagagctaGAAAtagcaagttaaaataaggctagtccgttatcaacttgaaaaagtggcaccgagtcggtgcTTTTTTGAGTCCAGAGAGGTCCCCCCTCGATATGATGCTATCGACCAGTAATCGATAGTAATACTTGGCGTGAACAGGTCGATgtttggagacgGGTGTCGCAACCACCCGAGAGTGAT
>TAGTAATACTTGGCGTGAACAGG_front_pad0_tripleso17
AAAGTGTTTGCGAGCACTTGACGCACGTCTCtcaccgTAATACTTGGCGTGAACgttttagagctaGAAAtagcaagttaaaataaggctagtccgttatcaacttgaaaaagtggcaccgagtcggtgcTTTTTTGAGTCCAGAGAGGTCCCCCCTCGATATGATGCTATCGACCAGGCAATCGATAGTAATACTTGGCGTGAACAGGTCGATgtttggagacgACACGTCTCCGTTCCTTCGATGTGT
>TAGTAATACTTGGCGTGAACAGG_front_pad0_triplesn20
TGTAGTACTCACAGTTTGGGTGGCACGTCTCtcaccgTAGTAATACTTGGCGTGAACGTTTAAGAGCTATGCTGGAAACAGCATAGCAAGTTTAAATAAGGCTAGTCCGTTATCAACTTGAAAAAGTGGCACCGAGTCGGTGCTTTTTTGGGTCCCCCCTCGATATGATGCTATCGACCAGATCGATAGTAATACTTGGCGTGAACAGGTCGATgtttggagacgAGCCCCGCCTGAGCATAATCTGGTA
>TAGTAATACTTGGCGTGAACAGG_front_pad0_triplesn18
AGGGCACTCAAGCGTAACGTTTTGGCGTCTCtcaccgGTAATACTTGGCGTGAACGTTTAAGAGCTATGCTGGAAACAGCATAGCAAGTTTAAATAAGGCTAGTCCGTTATCAACTTGAAAAAGTGGCACCGAGTCGGTGCTTTTTTGGGTCCCCCCTCGATATGATGCTATCGACCAGGCATCGATAGTAATACTTGGCGTGAACAGGTCGATgtttggagacgTCTTAGATCCGGTTGGAGAGCATCG
>TAGTAATACTTGGCGTGAACAGG_front_pad0_triplesn17
GTGGTCTTGAAGTGGACGTTATGTGCGTCTCtcaccgTAATACTTGGCGTGAACGTTTAAGAGCTATGCTGGAAACAGCATAGCAAGTTTAAATAAGGCTAGTCCGTTATCAACTTGAAAAAGTGGCACCGAGTCGGTGCTTTTTTGGGTCCCCCCTCGATATGATGCTATCGACCAGATCATCGATAGTAATACTTGGCGTGAACAGGTCGATgtttggagacgGCTAACTCCTGCTCTGAACCCGGTA
>CATTAATACGCGCGCATATGAGG_front_pad0_tripleso20
CCCTTCGTCATGGGAATTTTGTGCCCGTCTCtcaccgCATTAATACGCGCGCATATGgttttagagctaGAAAtagcaagttaaaataaggctagtccgttatcaacttgaaaaagtggcaccgagtcggtgcTTTTTTGAGTCCAGAGAGGTCCCCCCTCGATATGATGCTATCGACCAGATCGACATTAATACGCGCGCATATGAGGTCGATgtttggagacgGCTGTTACCCCGTACTGTGCTATGC
>CATTAATACGCGCGCATATGAGG_front_pad0_tripleso18
GTTAACGATAAGTCTTCATCGGGGCCGTCTCtcaccgTTAATACGCGCGCATATGgttttagagctaGAAAtagcaagttaaaataaggctagtccgttatcaacttgaaaaagtggcaccgagtcggtgcTTTTTTGAGTCCAGAGAGGTCCCCCCTCGATATGATGCTATCGACCAGTAATCGACATTAATACGCGCGCATATGAGGTCGATgtttggagacgGGTGTCGCAACCACCCGAGAGTGAT
>CATTAATACGCGCGCATATGAGG_front_pad0_tripleso17
AAAGTGTTTGCGAGCACTTGACGCACGTCTCtcaccgTAATACGCGCGCATATGgttttagagctaGAAAtagcaagttaaaataaggctagtccgttatcaacttgaaaaagtggcaccgagtcggtgcTTTTTTGAGTCCAGAGAGGTCCCCCCTCGATATGATGCTATCGACCAGGCAATCGACATTAATACGCGCGCATATGAGGTCGATgtttggagacgACACGTCTCCGTTCCTTCGATGTGT
>CATTAATACGCGCGCATATGAGG_front_pad0_triplesn20
TGTAGTACTCACAGTTTGGGTGGCACGTCTCtcaccgCATTAATACGCGCGCATATGGTTTAAGAGCTATGCTGGAAACAGCATAGCAAGTTTAAATAAGGCTAGTCCGTTATCAACTTGAAAAAGTGGCACCGAGTCGGTGCTTTTTTGGGTCCCCCCTCGATATGATGCTATCGACCAGATCGACATTAATACGCGCGCATATGAGGTCGATgtttggagacgAGCCCCGCCTGAGCATAATCTGGTA
>CATTAATACGCGCGCATATGAGG_front_pad0_triplesn18
AGGGCACTCAAGCGTAACGTTTTGGCGTCTCtcaccgTTAATACGCGCGCATATGGTTTAAGAGCTATGCTGGAAACAGCATAGCAAGTTTAAATAAGGCTAGTCCGTTATCAACTTGAAAAAGTGGCACCGAGTCGGTGCTTTTTTGGGTCCCCCCTCGATATGATGCTATCGACCAGGCATCGACATTAATACGCGCGCATATGAGGTCGATgtttggagacgTCTTAGATCCGGTTGGAGAGCATCG
>CATTAATACGCGCGCATATGAGG_front_pad0_triplesn17
GTGGTCTTGAAGTGGACGTTATGTGCGTCTCtcaccgTAATACGCGCGCATATGGTTTAAGAGCTATGCTGGAAACAGCATAGCAAGTTTAAATAAGGCTAGTCCGTTATCAACTTGAAAAAGTGGCACCGAGTCGGTGCTTTTTTGGGTCCCCCCTCGATATGATGCTATCGACCAGATCATCGACATTAATACGCGCGCATATGAGGTCGATgtttggagacgGCTAACTCCTGCTCTGAACCCGGTA
>CACGATCATGCAAATCGGGTCGG_front_pad0_tripleso20
CCCTTCGTCATGGGAATTTTGTGCCCGTCTCtcaccgCACGATCATGCAAATCGGGTgttttagagctaGAAAtagcaagttaaaataaggctagtccgttatcaacttgaaaaagtggcaccgagtcggtgcTTTTTTGAGTCCAGAGAGGTCCCCCCTCGATATGATGCTATCGACCAGATCGACACGATCATGCAAATCGGGTCGGTCGATgtttggagacgGCTGTTACCCCGTACTGTGCTATGC
>CACGATCATGCAAATCGGGTCGG_front_pad0_tripleso18
GTTAACGATAAGTCTTCATCGGGGCCGTCTCtcaccgCGATCATGCAAATCGGGTgttttagagctaGAAAtagcaagttaaaataaggctagtccgttatcaacttgaaaaagtggcaccgagtcggtgcTTTTTTGAGTCCAGAGAGGTCCCCCCTCGATATGATGCTATCGACCAGTAATCGACACGATCATGCAAATCGGGTCGGTCGATgtttggagacgGGTGTCGCAACCACCCGAGAGTGAT
>CACGATCATGCAAATCGGGTCGG_front_pad0_tripleso17
AAAGTGTTTGCGAGCACTTGACGCACGTCTCtcaccgGATCATGCAAATCGGGTgttttagagctaGAAAtagcaagttaaaataaggctagtccgttatcaacttgaaaaagtggcaccgagtcggtgcTTTTTTGAGTCCAGAGAGGTCCCCCCTCGATATGATGCTATCGACCAGGCAATCGACACGATCATGCAAATCGGGTCGGTCGATgtttggagacgACACGTCTCCGTTCCTTCGATGTGT
>CACGATCATGCAAATCGGGTCGG_front_pad0_triplesn20
TGTAGTACTCACAGTTTGGGTGGCACGTCTCtcaccgCACGATCATGCAAATCGGGTGTTTAAGAGCTATGCTGGAAACAGCATAGCAAGTTTAAATAAGGCTAGTCCGTTATCAACTTGAAAAAGTGGCACCGAGTCGGTGCTTTTTTGGGTCCCCCCTCGATATGATGCTATCGACCAGATCGACACGATCATGCAAATCGGGTCGGTCGATgtttggagacgAGCCCCGCCTGAGCATAATCTGGTA
>CACGATCATGCAAATCGGGTCGG_front_pad0_triplesn18
AGGGCACTCAAGCGTAACGTTTTGGCGTCTCtcaccgCGATCATGCAAATCGGGTGTTTAAGAGCTATGCTGGAAACAGCATAGCAAGTTTAAATAAGGCTAGTCCGTTATCAACTTGAAAAAGTGGCACCGAGTCGGTGCTTTTTTGGGTCCCCCCTCGATATGATGCTATCGACCAGGCATCGACACGATCATGCAAATCGGGTCGGTCGATgtttggagacgTCTTAGATCCGGTTGGAGAGCATCG
>CACGATCATGCAAATCGGGTCGG_front_pad0_triplesn17
GTGGTCTTGAAGTGGACGTTATGTGCGTCTCtcaccgGATCATGCAAATCGGGTGTTTAAGAGCTATGCTGGAAACAGCATAGCAAGTTTAAATAAGGCTAGTCCGTTATCAACTTGAAAAAGTGGCACCGAGTCGGTGCTTTTTTGGGTCCCCCCTCGATATGATGCTATCGACCAGATCATCGACACGATCATGCAAATCGGGTCGGTCGATgtttggagacgGCTAACTCCTGCTCTGAACCCGGTA
>TAGCATTATGCGAAACGCGGAGG_front_pad0_tripleso20
CCCTTCGTCATGGGAATTTTGTGCCCGTCTCtcaccgTAGCATTATGCGAAACGCGGgttttagagctaGAAAtagcaagttaaaataaggctagtccgttatcaacttgaaaaagtggcaccgagtcggtgcTTTTTTGAGTCCAGAGAGGTCCCCCCTCGATATGATGCTATCGACCAGATCGATAGCATTATGCGAAACGCGGAGGTCGATgtttggagacgGCTGTTACCCCGTACTGTGCTATGC
>TAGCATTATGCGAAACGCGGAGG_front_pad0_tripleso18
GTTAACGATAAGTCTTCATCGGGGCCGTCTCtcaccgGCATTATGCGAAACGCGGgttttagagctaGAAAtagcaagttaaaataaggctagtccgttatcaacttgaaaaagtggcaccgagtcggtgcTTTTTTGAGTCCAGAGAGGTCCCCCCTCGATATGATGCTATCGACCAGTAATCGATAGCATTATGCGAAACGCGGAGGTCGATgtttggagacgGGTGTCGCAACCACCCGAGAGTGAT
>TAGCATTATGCGAAACGCGGAGG_front_pad0_tripleso17
AAAGTGTTTGCGAGCACTTGACGCACGTCTCtcaccgCATTATGCGAAACGCGGgttttagagctaGAAAtagcaagttaaaataaggctagtccgttatcaacttgaaaaagtggcaccgagtcggtgcTTTTTTGAGTCCAGAGAGGTCCCCCCTCGATATGATGCTATCGACCAGGCAATCGATAGCATTATGCGAAACGCGGAGGTCGATgtttggagacgACACGTCTCCGTTCCTTCGATGTGT
>TAGCATTATGCGAAACGCGGAGG_front_pad0_triplesn20
TGTAGTACTCACAGTTTGGGTGGCACGTCTCtcaccgTAGCATTATGCGAAACGCGGGTTTAAGAGCTATGCTGGAAACAGCATAGCAAGTTTAAATAAGGCTAGTCCGTTATCAACTTGAAAAAGTGGCACCGAGTCGGTGCTTTTTTGGGTCCCCCCTCGATATGATGCTATCGACCAGATCGATAGCATTATGCGAAACGCGGAGGTCGATgtttggagacgAGCCCCGCCTGAGCATAATCTGGTA
>TAGCATTATGCGAAACGCGGAGG_front_pad0_triplesn18
AGGGCACTCAAGCGTAACGTTTTGGCGTCTCtcaccgGCATTATGCGAAACGCGGGTTTAAGAGCTATGCTGGAAACAGCATAGCAAGTTTAAATAAGGCTAGTCCGTTATCAACTTGAAAAAGTGGCACCGAGTCGGTGCTTTTTTGGGTCCCCCCTCGATATGATGCTATCGACCAGGCATCGATAGCATTATGCGAAACGCGGAGGTCGATgtttggagacgTCTTAGATCCGGTTGGAGAGCATCG
>TAGCATTATGCGAAACGCGGAGG_front_pad0_triplesn17
GTGGTCTTGAAGTGGACGTTATGTGCGTCTCtcaccgCATTATGCGAAACGCGGGTTTAAGAGCTATGCTGGAAACAGCATAGCAAGTTTAAATAAGGCTAGTCCGTTATCAACTTGAAAAAGTGGCACCGAGTCGGTGCTTTTTTGGGTCCCCCCTCGATATGATGCTATCGACCAGATCATCGATAGCATTATGCGAAACGCGGAGGTCGATgtttggagacgGCTAACTCCTGCTCTGAACCCGGTA
>CATTACTATCGCGCCTCTTGAGG_front_pad0_tripleso20
CCCTTCGTCATGGGAATTTTGTGCCCGTCTCtcaccgCATTACTATCGCGCCTCTTGgttttagagctaGAAAtagcaagttaaaataaggctagtccgttatcaacttgaaaaagtggcaccgagtcggtgcTTTTTTGAGTCCAGAGAGGTCCCCCCTCGATATGATGCTATCGACCAGATCGACATTACTATCGCGCCTCTTGAGGTCGATgtttggagacgGCTGTTACCCCGTACTGTGCTATGC
>CATTACTATCGCGCCTCTTGAGG_front_pad0_tripleso18
GTTAACGATAAGTCTTCATCGGGGCCGTCTCtcaccgTTACTATCGCGCCTCTTGgttttagagctaGAAAtagcaagttaaaataaggctagtccgttatcaacttgaaaaagtggcaccgagtcggtgcTTTTTTGAGTCCAGAGAGGTCCCCCCTCGATATGATGCTATCGACCAGTAATCGACATTACTATCGCGCCTCTTGAGGTCGATgtttggagacgGGTGTCGCAACCACCCGAGAGTGAT
>CATTACTATCGCGCCTCTTGAGG_front_pad0_tripleso17
AAAGTGTTTGCGAGCACTTGACGCACGTCTCtcaccgTACTATCGCGCCTCTTGgttttagagctaGAAAtagcaagttaaaataaggctagtccgttatcaacttgaaaaagtggcaccgagtcggtgcTTTTTTGAGTCCAGAGAGGTCCCCCCTCGATATGATGCTATCGACCAGGCAATCGACATTACTATCGCGCCTCTTGAGGTCGATgtttggagacgACACGTCTCCGTTCCTTCGATGTGT
>CATTACTATCGCGCCTCTTGAGG_front_pad0_triplesn20
TGTAGTACTCACAGTTTGGGTGGCACGTCTCtcaccgCATTACTATCGCGCCTCTTGGTTTAAGAGCTATGCTGGAAACAGCATAGCAAGTTTAAATAAGGCTAGTCCGTTATCAACTTGAAAAAGTGGCACCGAGTCGGTGCTTTTTTGGGTCCCCCCTCGATATGATGCTATCGACCAGATCGACATTACTATCGCGCCTCTTGAGGTCGATgtttggagacgAGCCCCGCCTGAGCATAATCTGGTA
>CATTACTATCGCGCCTCTTGAGG_front_pad0_triplesn18
AGGGCACTCAAGCGTAACGTTTTGGCGTCTCtcaccgTTACTATCGCGCCTCTTGGTTTAAGAGCTATGCTGGAAACAGCATAGCAAGTTTAAATAAGGCTAGTCCGTTATCAACTTGAAAAAGTGGCACCGAGTCGGTGCTTTTTTGGGTCCCCCCTCGATATGATGCTATCGACCAGGCATCGACATTACTATCGCGCCTCTTGAGGTCGATgtttggagacgTCTTAGATCCGGTTGGAGAGCATCG
>CATTACTATCGCGCCTCTTGAGG_front_pad0_triplesn17
GTGGTCTTGAAGTGGACGTTATGTGCGTCTCtcaccgTACTATCGCGCCTCTTGGTTTAAGAGCTATGCTGGAAACAGCATAGCAAGTTTAAATAAGGCTAGTCCGTTATCAACTTGAAAAAGTGGCACCGAGTCGGTGCTTTTTTGGGTCCCCCCTCGATATGATGCTATCGACCAGATCATCGACATTACTATCGCGCCTCTTGAGGTCGATgtttggagacgGCTAACTCCTGCTCTGAACCCGGTA
>TACCACGATAGCGTCCGTTTTGG_front_pad0_tripleso20
CCCTTCGTCATGGGAATTTTGTGCCCGTCTCtcaccgTACCACGATAGCGTCCGTTTgttttagagctaGAAAtagcaagttaaaataaggctagtccgttatcaacttgaaaaagtggcaccgagtcggtgcTTTTTTGAGTCCAGAGAGGTCCCCCCTCGATATGATGCTATCGACCAGATCGATACCACGATAGCGTCCGTTTTGGTCGATgtttggagacgGCTGTTACCCCGTACTGTGCTATGC
>TACCACGATAGCGTCCGTTTTGG_front_pad0_tripleso18
GTTAACGATAAGTCTTCATCGGGGCCGTCTCtcaccgCCACGATAGCGTCCGTTTgttttagagctaGAAAtagcaagttaaaataaggctagtccgttatcaacttgaaaaagtggcaccgagtcggtgcTTTTTTGAGTCCAGAGAGGTCCCCCCTCGATATGATGCTATCGACCAGTAATCGATACCACGATAGCGTCCGTTTTGGTCGATgtttggagacgGGTGTCGCAACCACCCGAGAGTGAT
>TACCACGATAGCGTCCGTTTTGG_front_pad0_tripleso17
AAAGTGTTTGCGAGCACTTGACGCACGTCTCtcaccgCACGATAGCGTCCGTTTgttttagagctaGAAAtagcaagttaaaataaggctagtccgttatcaacttgaaaaagtggcaccgagtcggtgcTTTTTTGAGTCCAGAGAGGTCCCCCCTCGATATGATGCTATCGACCAGGCAATCGATACCACGATAGCGTCCGTTTTGGTCGATgtttggagacgACACGTCTCCGTTCCTTCGATGTGT
>TACCACGATAGCGTCCGTTTTGG_front_pad0_triplesn20
TGTAGTACTCACAGTTTGGGTGGCACGTCTCtcaccgTACCACGATAGCGTCCGTTTGTTTAAGAGCTATGCTGGAAACAGCATAGCAAGTTTAAATAAGGCTAGTCCGTTATCAACTTGAAAAAGTGGCACCGAGTCGGTGCTTTTTTGGGTCCCCCCTCGATATGATGCTATCGACCAGATCGATACCACGATAGCGTCCGTTTTGGTCGATgtttggagacgAGCCCCGCCTGAGCATAATCTGGTA
>TACCACGATAGCGTCCGTTTTGG_front_pad0_triplesn18
AGGGCACTCAAGCGTAACGTTTTGGCGTCTCtcaccgCCACGATAGCGTCCGTTTGTTTAAGAGCTATGCTGGAAACAGCATAGCAAGTTTAAATAAGGCTAGTCCGTTATCAACTTGAAAAAGTGGCACCGAGTCGGTGCTTTTTTGGGTCCCCCCTCGATATGATGCTATCGACCAGGCATCGATACCACGATAGCGTCCGTTTTGGTCGATgtttggagacgTCTTAGATCCGGTTGGAGAGCATCG
>TACCACGATAGCGTCCGTTTTGG_front_pad0_triplesn17
GTGGTCTTGAAGTGGACGTTATGTGCGTCTCtcaccgCACGATAGCGTCCGTTTGTTTAAGAGCTATGCTGGAAACAGCATAGCAAGTTTAAATAAGGCTAGTCCGTTATCAACTTGAAAAAGTGGCACCGAGTCGGTGCTTTTTTGGGTCCCCCCTCGATATGATGCTATCGACCAGATCATCGATACCACGATAGCGTCCGTTTTGGTCGATgtttggagacgGCTAACTCCTGCTCTGAACCCGGTA
>GATTACCATTGCACGATAACTGG_front_pad0_tripleso20
CCCTTCGTCATGGGAATTTTGTGCCCGTCTCtcaccgGATTACCATTGCACGATAACgttttagagctaGAAAtagcaagttaaaataaggctagtccgttatcaacttgaaaaagtggcaccgagtcggtgcTTTTTTGAGTCCAGAGAGGTCCCCCCTCGATATGATGCTATCGACCAGATCGAGATTACCATTGCACGATAACTGGTCGATgtttggagacgGCTGTTACCCCGTACTGTGCTATGC
>GATTACCATTGCACGATAACTGG_front_pad0_tripleso18
GTTAACGATAAGTCTTCATCGGGGCCGTCTCtcaccgTTACCATTGCACGATAACgttttagagctaGAAAtagcaagttaaaataaggctagtccgttatcaacttgaaaaagtggcaccgagtcggtgcTTTTTTGAGTCCAGAGAGGTCCCCCCTCGATATGATGCTATCGACCAGTAATCGAGATTACCATTGCACGATAACTGGTCGATgtttggagacgGGTGTCGCAACCACCCGAGAGTGAT
>GATTACCATTGCACGATAACTGG_front_pad0_tripleso17
AAAGTGTTTGCGAGCACTTGACGCACGTCTCtcaccgTACCATTGCACGATAACgttttagagctaGAAAtagcaagttaaaataaggctagtccgttatcaacttgaaaaagtggcaccgagtcggtgcTTTTTTGAGTCCAGAGAGGTCCCCCCTCGATATGATGCTATCGACCAGGCAATCGAGATTACCATTGCACGATAACTGGTCGATgtttggagacgACACGTCTCCGTTCCTTCGATGTGT
>GATTACCATTGCACGATAACTGG_front_pad0_triplesn20
TGTAGTACTCACAGTTTGGGTGGCACGTCTCtcaccgGATTACCATTGCACGATAACGTTTAAGAGCTATGCTGGAAACAGCATAGCAAGTTTAAATAAGGCTAGTCCGTTATCAACTTGAAAAAGTGGCACCGAGTCGGTGCTTTTTTGGGTCCCCCCTCGATATGATGCTATCGACCAGATCGAGATTACCATTGCACGATAACTGGTCGATgtttggagacgAGCCCCGCCTGAGCATAATCTGGTA
>GATTACCATTGCACGATAACTGG_front_pad0_triplesn18
AGGGCACTCAAGCGTAACGTTTTGGCGTCTCtcaccgTTACCATTGCACGATAACGTTTAAGAGCTATGCTGGAAACAGCATAGCAAGTTTAAATAAGGCTAGTCCGTTATCAACTTGAAAAAGTGGCACCGAGTCGGTGCTTTTTTGGGTCCCCCCTCGATATGATGCTATCGACCAGGCATCGAGATTACCATTGCACGATAACTGGTCGATgtttggagacgTCTTAGATCCGGTTGGAGAGCATCG
>GATTACCATTGCACGATAACTGG_front_pad0_triplesn17
GTGGTCTTGAAGTGGACGTTATGTGCGTCTCtcaccgTACCATTGCACGATAACGTTTAAGAGCTATGCTGGAAACAGCATAGCAAGTTTAAATAAGGCTAGTCCGTTATCAACTTGAAAAAGTGGCACCGAGTCGGTGCTTTTTTGGGTCCCCCCTCGATATGATGCTATCGACCAGATCATCGAGATTACCATTGCACGATAACTGGTCGATgtttggagacgGCTAACTCCTGCTCTGAACCCGGTA
>TACTATTAGTGCGCGAATAGTGG_front_pad0_tripleso20
CCCTTCGTCATGGGAATTTTGTGCCCGTCTCtcaccgTACTATTAGTGCGCGAATAGgttttagagctaGAAAtagcaagttaaaataaggctagtccgttatcaacttgaaaaagtggcaccgagtcggtgcTTTTTTGAGTCCAGAGAGGTCCCCCCTCGATATGATGCTATCGACCAGATCGATACTATTAGTGCGCGAATAGTGGTCGATgtttggagacgGCTGTTACCCCGTACTGTGCTATGC
>TACTATTAGTGCGCGAATAGTGG_front_pad0_tripleso18
GTTAACGATAAGTCTTCATCGGGGCCGTCTCtcaccgCTATTAGTGCGCGAATAGgttttagagctaGAAAtagcaagttaaaataaggctagtccgttatcaacttgaaaaagtggcaccgagtcggtgcTTTTTTGAGTCCAGAGAGGTCCCCCCTCGATATGATGCTATCGACCAGTAATCGATACTATTAGTGCGCGAATAGTGGTCGATgtttggagacgGGTGTCGCAACCACCCGAGAGTGAT
>TACTATTAGTGCGCGAATAGTGG_front_pad0_tripleso17
AAAGTGTTTGCGAGCACTTGACGCACGTCTCtcaccgTATTAGTGCGCGAATAGgttttagagctaGAAAtagcaagttaaaataaggctagtccgttatcaacttgaaaaagtggcaccgagtcggtgcTTTTTTGAGTCCAGAGAGGTCCCCCCTCGATATGATGCTATCGACCAGGCAATCGATACTATTAGTGCGCGAATAGTGGTCGATgtttggagacgACACGTCTCCGTTCCTTCGATGTGT
>TACTATTAGTGCGCGAATAGTGG_front_pad0_triplesn20
TGTAGTACTCACAGTTTGGGTGGCACGTCTCtcaccgTACTATTAGTGCGCGAATAGGTTTAAGAGCTATGCTGGAAACAGCATAGCAAGTTTAAATAAGGCTAGTCCGTTATCAACTTGAAAAAGTGGCACCGAGTCGGTGCTTTTTTGGGTCCCCCCTCGATATGATGCTATCGACCAGATCGATACTATTAGTGCGCGAATAGTGGTCGATgtttggagacgAGCCCCGCCTGAGCATAATCTGGTA
>TACTATTAGTGCGCGAATAGTGG_front_pad0_triplesn18
AGGGCACTCAAGCGTAACGTTTTGGCGTCTCtcaccgCTATTAGTGCGCGAATAGGTTTAAGAGCTATGCTGGAAACAGCATAGCAAGTTTAAATAAGGCTAGTCCGTTATCAACTTGAAAAAGTGGCACCGAGTCGGTGCTTTTTTGGGTCCCCCCTCGATATGATGCTATCGACCAGGCATCGATACTATTAGTGCGCGAATAGTGGTCGATgtttggagacgTCTTAGATCCGGTTGGAGAGCATCG
>TACTATTAGTGCGCGAATAGTGG_front_pad0_triplesn17
GTGGTCTTGAAGTGGACGTTATGTGCGTCTCtcaccgTATTAGTGCGCGAATAGGTTTAAGAGCTATGCTGGAAACAGCATAGCAAGTTTAAATAAGGCTAGTCCGTTATCAACTTGAAAAAGTGGCACCGAGTCGGTGCTTTTTTGGGTCCCCCCTCGATATGATGCTATCGACCAGATCATCGATACTATTAGTGCGCGAATAGTGGTCGATgtttggagacgGCTAACTCCTGCTCTGAACCCGGTA
>TAGGATCATACTGCGCGCAAAGG_front_pad0_tripleso20
CCCTTCGTCATGGGAATTTTGTGCCCGTCTCtcaccgTAGGATCATACTGCGCGCAAgttttagagctaGAAAtagcaagttaaaataaggctagtccgttatcaacttgaaaaagtggcaccgagtcggtgcTTTTTTGAGTCCAGAGAGGTCCCCCCTCGATATGATGCTATCGACCAGATCGATAGGATCATACTGCGCGCAAAGGTCGATgtttggagacgGCTGTTACCCCGTACTGTGCTATGC
>TAGGATCATACTGCGCGCAAAGG_front_pad0_tripleso18
GTTAACGATAAGTCTTCATCGGGGCCGTCTCtcaccgGGATCATACTGCGCGCAAgttttagagctaGAAAtagcaagttaaaataaggctagtccgttatcaacttgaaaaagtggcaccgagtcggtgcTTTTTTGAGTCCAGAGAGGTCCCCCCTCGATATGATGCTATCGACCAGTAATCGATAGGATCATACTGCGCGCAAAGGTCGATgtttggagacgGGTGTCGCAACCACCCGAGAGTGAT
>TAGGATCATACTGCGCGCAAAGG_front_pad0_tripleso17
AAAGTGTTTGCGAGCACTTGACGCACGTCTCtcaccgGATCATACTGCGCGCAAgttttagagctaGAAAtagcaagttaaaataaggctagtccgttatcaacttgaaaaagtggcaccgagtcggtgcTTTTTTGAGTCCAGAGAGGTCCCCCCTCGATATGATGCTATCGACCAGGCAATCGATAGGATCATACTGCGCGCAAAGGTCGATgtttggagacgACACGTCTCCGTTCCTTCGATGTGT
>TAGGATCATACTGCGCGCAAAGG_front_pad0_triplesn20
TGTAGTACTCACAGTTTGGGTGGCACGTCTCtcaccgTAGGATCATACTGCGCGCAAGTTTAAGAGCTATGCTGGAAACAGCATAGCAAGTTTAAATAAGGCTAGTCCGTTATCAACTTGAAAAAGTGGCACCGAGTCGGTGCTTTTTTGGGTCCCCCCTCGATATGATGCTATCGACCAGATCGATAGGATCATACTGCGCGCAAAGGTCGATgtttggagacgAGCCCCGCCTGAGCATAATCTGGTA
>TAGGATCATACTGCGCGCAAAGG_front_pad0_triplesn18
AGGGCACTCAAGCGTAACGTTTTGGCGTCTCtcaccgGGATCATACTGCGCGCAAGTTTAAGAGCTATGCTGGAAACAGCATAGCAAGTTTAAATAAGGCTAGTCCGTTATCAACTTGAAAAAGTGGCACCGAGTCGGTGCTTTTTTGGGTCCCCCCTCGATATGATGCTATCGACCAGGCATCGATAGGATCATACTGCGCGCAAAGGTCGATgtttggagacgTCTTAGATCCGGTTGGAGAGCATCG
>TAGGATCATACTGCGCGCAAAGG_front_pad0_triplesn17
GTGGTCTTGAAGTGGACGTTATGTGCGTCTCtcaccgGATCATACTGCGCGCAAGTTTAAGAGCTATGCTGGAAACAGCATAGCAAGTTTAAATAAGGCTAGTCCGTTATCAACTTGAAAAAGTGGCACCGAGTCGGTGCTTTTTTGGGTCCCCCCTCGATATGATGCTATCGACCAGATCATCGATAGGATCATACTGCGCGCAAAGGTCGATgtttggagacgGCTAACTCCTGCTCTGAACCCGGTA
>TATTACCATAGCAGGTCCGCTGG_front_pad0_tripleso20
CCCTTCGTCATGGGAATTTTGTGCCCGTCTCtcaccgTATTACCATAGCAGGTCCGCgttttagagctaGAAAtagcaagttaaaataaggctagtccgttatcaacttgaaaaagtggcaccgagtcggtgcTTTTTTGAGTCCAGAGAGGTCCCCCCTCGATATGATGCTATCGACCAGATCGATATTACCATAGCAGGTCCGCTGGTCGATgtttggagacgGCTGTTACCCCGTACTGTGCTATGC
>TATTACCATAGCAGGTCCGCTGG_front_pad0_tripleso18
GTTAACGATAAGTCTTCATCGGGGCCGTCTCtcaccgTTACCATAGCAGGTCCGCgttttagagctaGAAAtagcaagttaaaataaggctagtccgttatcaacttgaaaaagtggcaccgagtcggtgcTTTTTTGAGTCCAGAGAGGTCCCCCCTCGATATGATGCTATCGACCAGTAATCGATATTACCATAGCAGGTCCGCTGGTCGATgtttggagacgGGTGTCGCAACCACCCGAGAGTGAT
>TATTACCATAGCAGGTCCGCTGG_front_pad0_tripleso17
AAAGTGTTTGCGAGCACTTGACGCACGTCTCtcaccgTACCATAGCAGGTCCGCgttttagagctaGAAAtagcaagttaaaataaggctagtccgttatcaacttgaaaaagtggcaccgagtcggtgcTTTTTTGAGTCCAGAGAGGTCCCCCCTCGATATGATGCTATCGACCAGGCAATCGATATTACCATAGCAGGTCCGCTGGTCGATgtttggagacgACACGTCTCCGTTCCTTCGATGTGT
>TATTACCATAGCAGGTCCGCTGG_front_pad0_triplesn20
TGTAGTACTCACAGTTTGGGTGGCACGTCTCtcaccgTATTACCATAGCAGGTCCGCGTTTAAGAGCTATGCTGGAAACAGCATAGCAAGTTTAAATAAGGCTAGTCCGTTATCAACTTGAAAAAGTGGCACCGAGTCGGTGCTTTTTTGGGTCCCCCCTCGATATGATGCTATCGACCAGATCGATATTACCATAGCAGGTCCGCTGGTCGATgtttggagacgAGCCCCGCCTGAGCATAATCTGGTA
>TATTACCATAGCAGGTCCGCTGG_front_pad0_triplesn18
AGGGCACTCAAGCGTAACGTTTTGGCGTCTCtcaccgTTACCATAGCAGGTCCGCGTTTAAGAGCTATGCTGGAAACAGCATAGCAAGTTTAAATAAGGCTAGTCCGTTATCAACTTGAAAAAGTGGCACCGAGTCGGTGCTTTTTTGGGTCCCCCCTCGATATGATGCTATCGACCAGGCATCGATATTACCATAGCAGGTCCGCTGGTCGATgtttggagacgTCTTAGATCCGGTTGGAGAGCATCG
>TATTACCATAGCAGGTCCGCTGG_front_pad0_triplesn17
GTGGTCTTGAAGTGGACGTTATGTGCGTCTCtcaccgTACCATAGCAGGTCCGCGTTTAAGAGCTATGCTGGAAACAGCATAGCAAGTTTAAATAAGGCTAGTCCGTTATCAACTTGAAAAAGTGGCACCGAGTCGGTGCTTTTTTGGGTCCCCCCTCGATATGATGCTATCGACCAGATCATCGATATTACCATAGCAGGTCCGCTGGTCGATgtttggagacgGCTAACTCCTGCTCTGAACCCGGTA
>TATCACGATGTCCTATCCGTCGG_front_pad0_tripleso20
CCCTTCGTCATGGGAATTTTGTGCCCGTCTCtcaccgTATCACGATGTCCTATCCGTgttttagagctaGAAAtagcaagttaaaataaggctagtccgttatcaacttgaaaaagtggcaccgagtcggtgcTTTTTTGAGTCCAGAGAGGTCCCCCCTCGATATGATGCTATCGACCAGATCGATATCACGATGTCCTATCCGTCGGTCGATgtttggagacgGCTGTTACCCCGTACTGTGCTATGC
>TATCACGATGTCCTATCCGTCGG_front_pad0_tripleso18
GTTAACGATAAGTCTTCATCGGGGCCGTCTCtcaccgTCACGATGTCCTATCCGTgttttagagctaGAAAtagcaagttaaaataaggctagtccgttatcaacttgaaaaagtggcaccgagtcggtgcTTTTTTGAGTCCAGAGAGGTCCCCCCTCGATATGATGCTATCGACCAGTAATCGATATCACGATGTCCTATCCGTCGGTCGATgtttggagacgGGTGTCGCAACCACCCGAGAGTGAT
>TATCACGATGTCCTATCCGTCGG_front_pad0_tripleso17
AAAGTGTTTGCGAGCACTTGACGCACGTCTCtcaccgCACGATGTCCTATCCGTgttttagagctaGAAAtagcaagttaaaataaggctagtccgttatcaacttgaaaaagtggcaccgagtcggtgcTTTTTTGAGTCCAGAGAGGTCCCCCCTCGATATGATGCTATCGACCAGGCAATCGATATCACGATGTCCTATCCGTCGGTCGATgtttggagacgACACGTCTCCGTTCCTTCGATGTGT
>TATCACGATGTCCTATCCGTCGG_front_pad0_triplesn20
TGTAGTACTCACAGTTTGGGTGGCACGTCTCtcaccgTATCACGATGTCCTATCCGTGTTTAAGAGCTATGCTGGAAACAGCATAGCAAGTTTAAATAAGGCTAGTCCGTTATCAACTTGAAAAAGTGGCACCGAGTCGGTGCTTTTTTGGGTCCCCCCTCGATATGATGCTATCGACCAGATCGATATCACGATGTCCTATCCGTCGGTCGATgtttggagacgAGCCCCGCCTGAGCATAATCTGGTA
>TATCACGATGTCCTATCCGTCGG_front_pad0_triplesn18
AGGGCACTCAAGCGTAACGTTTTGGCGTCTCtcaccgTCACGATGTCCTATCCGTGTTTAAGAGCTATGCTGGAAACAGCATAGCAAGTTTAAATAAGGCTAGTCCGTTATCAACTTGAAAAAGTGGCACCGAGTCGGTGCTTTTTTGGGTCCCCCCTCGATATGATGCTATCGACCAGGCATCGATATCACGATGTCCTATCCGTCGGTCGATgtttggagacgTCTTAGATCCGGTTGGAGAGCATCG
>TATCACGATGTCCTATCCGTCGG_front_pad0_triplesn17
GTGGTCTTGAAGTGGACGTTATGTGCGTCTCtcaccgCACGATGTCCTATCCGTGTTTAAGAGCTATGCTGGAAACAGCATAGCAAGTTTAAATAAGGCTAGTCCGTTATCAACTTGAAAAAGTGGCACCGAGTCGGTGCTTTTTTGGGTCCCCCCTCGATATGATGCTATCGACCAGATCATCGATATCACGATGTCCTATCCGTCGGTCGATgtttggagacgGCTAACTCCTGCTCTGAACCCGGTA
>TAATACTAGTCGGGAGCGTCCGG_front_pad0_tripleso20
CCCTTCGTCATGGGAATTTTGTGCCCGTCTCtcaccgTAATACTAGTCGGGAGCGTCgttttagagctaGAAAtagcaagttaaaataaggctagtccgttatcaacttgaaaaagtggcaccgagtcggtgcTTTTTTGAGTCCAGAGAGGTCCCCCCTCGATATGATGCTATCGACCAGATCGATAATACTAGTCGGGAGCGTCCGGTCGATgtttggagacgGCTGTTACCCCGTACTGTGCTATGC
>TAATACTAGTCGGGAGCGTCCGG_front_pad0_tripleso18
GTTAACGATAAGTCTTCATCGGGGCCGTCTCtcaccgATACTAGTCGGGAGCGTCgttttagagctaGAAAtagcaagttaaaataaggctagtccgttatcaacttgaaaaagtggcaccgagtcggtgcTTTTTTGAGTCCAGAGAGGTCCCCCCTCGATATGATGCTATCGACCAGTAATCGATAATACTAGTCGGGAGCGTCCGGTCGATgtttggagacgGGTGTCGCAACCACCCGAGAGTGAT
>TAATACTAGTCGGGAGCGTCCGG_front_pad0_tripleso17
AAAGTGTTTGCGAGCACTTGACGCACGTCTCtcaccgTACTAGTCGGGAGCGTCgttttagagctaGAAAtagcaagttaaaataaggctagtccgttatcaacttgaaaaagtggcaccgagtcggtgcTTTTTTGAGTCCAGAGAGGTCCCCCCTCGATATGATGCTATCGACCAGGCAATCGATAATACTAGTCGGGAGCGTCCGGTCGATgtttggagacgACACGTCTCCGTTCCTTCGATGTGT
>TAATACTAGTCGGGAGCGTCCGG_front_pad0_triplesn20
TGTAGTACTCACAGTTTGGGTGGCACGTCTCtcaccgTAATACTAGTCGGGAGCGTCGTTTAAGAGCTATGCTGGAAACAGCATAGCAAGTTTAAATAAGGCTAGTCCGTTATCAACTTGAAAAAGTGGCACCGAGTCGGTGCTTTTTTGGGTCCCCCCTCGATATGATGCTATCGACCAGATCGATAATACTAGTCGGGAGCGTCCGGTCGATgtttggagacgAGCCCCGCCTGAGCATAATCTGGTA
>TAATACTAGTCGGGAGCGTCCGG_front_pad0_triplesn18
AGGGCACTCAAGCGTAACGTTTTGGCGTCTCtcaccgATACTAGTCGGGAGCGTCGTTTAAGAGCTATGCTGGAAACAGCATAGCAAGTTTAAATAAGGCTAGTCCGTTATCAACTTGAAAAAGTGGCACCGAGTCGGTGCTTTTTTGGGTCCCCCCTCGATATGATGCTATCGACCAGGCATCGATAATACTAGTCGGGAGCGTCCGGTCGATgtttggagacgTCTTAGATCCGGTTGGAGAGCATCG
>TAATACTAGTCGGGAGCGTCCGG_front_pad0_triplesn17
GTGGTCTTGAAGTGGACGTTATGTGCGTCTCtcaccgTACTAGTCGGGAGCGTCGTTTAAGAGCTATGCTGGAAACAGCATAGCAAGTTTAAATAAGGCTAGTCCGTTATCAACTTGAAAAAGTGGCACCGAGTCGGTGCTTTTTTGGGTCCCCCCTCGATATGATGCTATCGACCAGATCATCGATAATACTAGTCGGGAGCGTCCGGTCGATgtttggagacgGCTAACTCCTGCTCTGAACCCGGTA
>GATTATCATCGGTACGGCCATGG_front_pad0_tripleso20
CCCTTCGTCATGGGAATTTTGTGCCCGTCTCtcaccgGATTATCATCGGTACGGCCAgttttagagctaGAAAtagcaagttaaaataaggctagtccgttatcaacttgaaaaagtggcaccgagtcggtgcTTTTTTGAGTCCAGAGAGGTCCCCCCTCGATATGATGCTATCGACCAGATCGAGATTATCATCGGTACGGCCATGGTCGATgtttggagacgGCTGTTACCCCGTACTGTGCTATGC
>GATTATCATCGGTACGGCCATGG_front_pad0_tripleso18
GTTAACGATAAGTCTTCATCGGGGCCGTCTCtcaccgTTATCATCGGTACGGCCAgttttagagctaGAAAtagcaagttaaaataaggctagtccgttatcaacttgaaaaagtggcaccgagtcggtgcTTTTTTGAGTCCAGAGAGGTCCCCCCTCGATATGATGCTATCGACCAGTAATCGAGATTATCATCGGTACGGCCATGGTCGATgtttggagacgGGTGTCGCAACCACCCGAGAGTGAT
>GATTATCATCGGTACGGCCATGG_front_pad0_tripleso17
AAAGTGTTTGCGAGCACTTGACGCACGTCTCtcaccgTATCATCGGTACGGCCAgttttagagctaGAAAtagcaagttaaaataaggctagtccgttatcaacttgaaaaagtggcaccgagtcggtgcTTTTTTGAGTCCAGAGAGGTCCCCCCTCGATATGATGCTATCGACCAGGCAATCGAGATTATCATCGGTACGGCCATGGTCGATgtttggagacgACACGTCTCCGTTCCTTCGATGTGT
>GATTATCATCGGTACGGCCATGG_front_pad0_triplesn20
TGTAGTACTCACAGTTTGGGTGGCACGTCTCtcaccgGATTATCATCGGTACGGCCAGTTTAAGAGCTATGCTGGAAACAGCATAGCAAGTTTAAATAAGGCTAGTCCGTTATCAACTTGAAAAAGTGGCACCGAGTCGGTGCTTTTTTGGGTCCCCCCTCGATATGATGCTATCGACCAGATCGAGATTATCATCGGTACGGCCATGGTCGATgtttggagacgAGCCCCGCCTGAGCATAATCTGGTA
>GATTATCATCGGTACGGCCATGG_front_pad0_triplesn18
AGGGCACTCAAGCGTAACGTTTTGGCGTCTCtcaccgTTATCATCGGTACGGCCAGTTTAAGAGCTATGCTGGAAACAGCATAGCAAGTTTAAATAAGGCTAGTCCGTTATCAACTTGAAAAAGTGGCACCGAGTCGGTGCTTTTTTGGGTCCCCCCTCGATATGATGCTATCGACCAGGCATCGAGATTATCATCGGTACGGCCATGGTCGATgtttggagacgTCTTAGATCCGGTTGGAGAGCATCG
>GATTATCATCGGTACGGCCATGG_front_pad0_triplesn17
GTGGTCTTGAAGTGGACGTTATGTGCGTCTCtcaccgTATCATCGGTACGGCCAGTTTAAGAGCTATGCTGGAAACAGCATAGCAAGTTTAAATAAGGCTAGTCCGTTATCAACTTGAAAAAGTGGCACCGAGTCGGTGCTTTTTTGGGTCCCCCCTCGATATGATGCTATCGACCAGATCATCGAGATTATCATCGGTACGGCCATGGTCGATgtttggagacgGCTAACTCCTGCTCTGAACCCGGTA
>TACTATCATTCCGTACTGCGAGG_front_pad0_tripleso20
CCCTTCGTCATGGGAATTTTGTGCCCGTCTCtcaccgTACTATCATTCCGTACTGCGgttttagagctaGAAAtagcaagttaaaataaggctagtccgttatcaacttgaaaaagtggcaccgagtcggtgcTTTTTTGAGTCCAGAGAGGTCCCCCCTCGATATGATGCTATCGACCAGATCGATACTATCATTCCGTACTGCGAGGTCGATgtttggagacgGCTGTTACCCCGTACTGTGCTATGC
>TACTATCATTCCGTACTGCGAGG_front_pad0_tripleso18
GTTAACGATAAGTCTTCATCGGGGCCGTCTCtcaccgCTATCATTCCGTACTGCGgttttagagctaGAAAtagcaagttaaaataaggctagtccgttatcaacttgaaaaagtggcaccgagtcggtgcTTTTTTGAGTCCAGAGAGGTCCCCCCTCGATATGATGCTATCGACCAGTAATCGATACTATCATTCCGTACTGCGAGGTCGATgtttggagacgGGTGTCGCAACCACCCGAGAGTGAT
>TACTATCATTCCGTACTGCGAGG_front_pad0_tripleso17
AAAGTGTTTGCGAGCACTTGACGCACGTCTCtcaccgTATCATTCCGTACTGCGgttttagagctaGAAAtagcaagttaaaataaggctagtccgttatcaacttgaaaaagtggcaccgagtcggtgcTTTTTTGAGTCCAGAGAGGTCCCCCCTCGATATGATGCTATCGACCAGGCAATCGATACTATCATTCCGTACTGCGAGGTCGATgtttggagacgACACGTCTCCGTTCCTTCGATGTGT
>TACTATCATTCCGTACTGCGAGG_front_pad0_triplesn20
TGTAGTACTCACAGTTTGGGTGGCACGTCTCtcaccgTACTATCATTCCGTACTGCGGTTTAAGAGCTATGCTGGAAACAGCATAGCAAGTTTAAATAAGGCTAGTCCGTTATCAACTTGAAAAAGTGGCACCGAGTCGGTGCTTTTTTGGGTCCCCCCTCGATATGATGCTATCGACCAGATCGATACTATCATTCCGTACTGCGAGGTCGATgtttggagacgAGCCCCGCCTGAGCATAATCTGGTA
>TACTATCATTCCGTACTGCGAGG_front_pad0_triplesn18
AGGGCACTCAAGCGTAACGTTTTGGCGTCTCtcaccgCTATCATTCCGTACTGCGGTTTAAGAGCTATGCTGGAAACAGCATAGCAAGTTTAAATAAGGCTAGTCCGTTATCAACTTGAAAAAGTGGCACCGAGTCGGTGCTTTTTTGGGTCCCCCCTCGATATGATGCTATCGACCAGGCATCGATACTATCATTCCGTACTGCGAGGTCGATgtttggagacgTCTTAGATCCGGTTGGAGAGCATCG
>TACTATCATTCCGTACTGCGAGG_front_pad0_triplesn17
GTGGTCTTGAAGTGGACGTTATGTGCGTCTCtcaccgTATCATTCCGTACTGCGGTTTAAGAGCTATGCTGGAAACAGCATAGCAAGTTTAAATAAGGCTAGTCCGTTATCAACTTGAAAAAGTGGCACCGAGTCGGTGCTTTTTTGGGTCCCCCCTCGATATGATGCTATCGACCAGATCATCGATACTATCATTCCGTACTGCGAGGTCGATgtttggagacgGCTAACTCCTGCTCTGAACCCGGTA
>TACGATTAGGAATACGCGCATGG_front_pad0_tripleso20
CCCTTCGTCATGGGAATTTTGTGCCCGTCTCtcaccgTACGATTAGGAATACGCGCAgttttagagctaGAAAtagcaagttaaaataaggctagtccgttatcaacttgaaaaagtggcaccgagtcggtgcTTTTTTGAGTCCAGAGAGGTCCCCCCTCGATATGATGCTATCGACCAGATCGATACGATTAGGAATACGCGCATGGTCGATgtttggagacgGCTGTTACCCCGTACTGTGCTATGC
>TACGATTAGGAATACGCGCATGG_front_pad0_tripleso18
GTTAACGATAAGTCTTCATCGGGGCCGTCTCtcaccgCGATTAGGAATACGCGCAgttttagagctaGAAAtagcaagttaaaataaggctagtccgttatcaacttgaaaaagtggcaccgagtcggtgcTTTTTTGAGTCCAGAGAGGTCCCCCCTCGATATGATGCTATCGACCAGTAATCGATACGATTAGGAATACGCGCATGGTCGATgtttggagacgGGTGTCGCAACCACCCGAGAGTGAT
>TACGATTAGGAATACGCGCATGG_front_pad0_tripleso17
AAAGTGTTTGCGAGCACTTGACGCACGTCTCtcaccgGATTAGGAATACGCGCAgttttagagctaGAAAtagcaagttaaaataaggctagtccgttatcaacttgaaaaagtggcaccgagtcggtgcTTTTTTGAGTCCAGAGAGGTCCCCCCTCGATATGATGCTATCGACCAGGCAATCGATACGATTAGGAATACGCGCATGGTCGATgtttggagacgACACGTCTCCGTTCCTTCGATGTGT
>TACGATTAGGAATACGCGCATGG_front_pad0_triplesn20
TGTAGTACTCACAGTTTGGGTGGCACGTCTCtcaccgTACGATTAGGAATACGCGCAGTTTAAGAGCTATGCTGGAAACAGCATAGCAAGTTTAAATAAGGCTAGTCCGTTATCAACTTGAAAAAGTGGCACCGAGTCGGTGCTTTTTTGGGTCCCCCCTCGATATGATGCTATCGACCAGATCGATACGATTAGGAATACGCGCATGGTCGATgtttggagacgAGCCCCGCCTGAGCATAATCTGGTA
>TACGATTAGGAATACGCGCATGG_front_pad0_triplesn18
AGGGCACTCAAGCGTAACGTTTTGGCGTCTCtcaccgCGATTAGGAATACGCGCAGTTTAAGAGCTATGCTGGAAACAGCATAGCAAGTTTAAATAAGGCTAGTCCGTTATCAACTTGAAAAAGTGGCACCGAGTCGGTGCTTTTTTGGGTCCCCCCTCGATATGATGCTATCGACCAGGCATCGATACGATTAGGAATACGCGCATGGTCGATgtttggagacgTCTTAGATCCGGTTGGAGAGCATCG
>TACGATTAGGAATACGCGCATGG_front_pad0_triplesn17
GTGGTCTTGAAGTGGACGTTATGTGCGTCTCtcaccgGATTAGGAATACGCGCAGTTTAAGAGCTATGCTGGAAACAGCATAGCAAGTTTAAATAAGGCTAGTCCGTTATCAACTTGAAAAAGTGGCACCGAGTCGGTGCTTTTTTGGGTCCCCCCTCGATATGATGCTATCGACCAGATCATCGATACGATTAGGAATACGCGCATGGTCGATgtttggagacgGCTAACTCCTGCTCTGAACCCGGTA
>CATTATTACGTCATCACCCGCGG_front_pad0_tripleso20
CCCTTCGTCATGGGAATTTTGTGCCCGTCTCtcaccgCATTATTACGTCATCACCCGgttttagagctaGAAAtagcaagttaaaataaggctagtccgttatcaacttgaaaaagtggcaccgagtcggtgcTTTTTTGAGTCCAGAGAGGTCCCCCCTCGATATGATGCTATCGACCAGATCGACATTATTACGTCATCACCCGCGGTCGATgtttggagacgGCTGTTACCCCGTACTGTGCTATGC
>CATTATTACGTCATCACCCGCGG_front_pad0_tripleso18
GTTAACGATAAGTCTTCATCGGGGCCGTCTCtcaccgTTATTACGTCATCACCCGgttttagagctaGAAAtagcaagttaaaataaggctagtccgttatcaacttgaaaaagtggcaccgagtcggtgcTTTTTTGAGTCCAGAGAGGTCCCCCCTCGATATGATGCTATCGACCAGTAATCGACATTATTACGTCATCACCCGCGGTCGATgtttggagacgGGTGTCGCAACCACCCGAGAGTGAT
>CATTATTACGTCATCACCCGCGG_front_pad0_tripleso17
AAAGTGTTTGCGAGCACTTGACGCACGTCTCtcaccgTATTACGTCATCACCCGgttttagagctaGAAAtagcaagttaaaataaggctagtccgttatcaacttgaaaaagtggcaccgagtcggtgcTTTTTTGAGTCCAGAGAGGTCCCCCCTCGATATGATGCTATCGACCAGGCAATCGACATTATTACGTCATCACCCGCGGTCGATgtttggagacgACACGTCTCCGTTCCTTCGATGTGT
>CATTATTACGTCATCACCCGCGG_front_pad0_triplesn20
TGTAGTACTCACAGTTTGGGTGGCACGTCTCtcaccgCATTATTACGTCATCACCCGGTTTAAGAGCTATGCTGGAAACAGCATAGCAAGTTTAAATAAGGCTAGTCCGTTATCAACTTGAAAAAGTGGCACCGAGTCGGTGCTTTTTTGGGTCCCCCCTCGATATGATGCTATCGACCAGATCGACATTATTACGTCATCACCCGCGGTCGATgtttggagacgAGCCCCGCCTGAGCATAATCTGGTA
>CATTATTACGTCATCACCCGCGG_front_pad0_triplesn18
AGGGCACTCAAGCGTAACGTTTTGGCGTCTCtcaccgTTATTACGTCATCACCCGGTTTAAGAGCTATGCTGGAAACAGCATAGCAAGTTTAAATAAGGCTAGTCCGTTATCAACTTGAAAAAGTGGCACCGAGTCGGTGCTTTTTTGGGTCCCCCCTCGATATGATGCTATCGACCAGGCATCGACATTATTACGTCATCACCCGCGGTCGATgtttggagacgTCTTAGATCCGGTTGGAGAGCATCG
>CATTATTACGTCATCACCCGCGG_front_pad0_triplesn17
GTGGTCTTGAAGTGGACGTTATGTGCGTCTCtcaccgTATTACGTCATCACCCGGTTTAAGAGCTATGCTGGAAACAGCATAGCAAGTTTAAATAAGGCTAGTCCGTTATCAACTTGAAAAAGTGGCACCGAGTCGGTGCTTTTTTGGGTCCCCCCTCGATATGATGCTATCGACCAGATCATCGACATTATTACGTCATCACCCGCGGTCGATgtttggagacgGCTAACTCCTGCTCTGAACCCGGTA
>TACCATTATAGTAGCGGTCGCGG_front_pad0_tripleso20
CCCTTCGTCATGGGAATTTTGTGCCCGTCTCtcaccgTACCATTATAGTAGCGGTCGgttttagagctaGAAAtagcaagttaaaataaggctagtccgttatcaacttgaaaaagtggcaccgagtcggtgcTTTTTTGAGTCCAGAGAGGTCCCCCCTCGATATGATGCTATCGACCAGATCGATACCATTATAGTAGCGGTCGCGGTCGATgtttggagacgGCTGTTACCCCGTACTGTGCTATGC
>TACCATTATAGTAGCGGTCGCGG_front_pad0_tripleso18
GTTAACGATAAGTCTTCATCGGGGCCGTCTCtcaccgCCATTATAGTAGCGGTCGgttttagagctaGAAAtagcaagttaaaataaggctagtccgttatcaacttgaaaaagtggcaccgagtcggtgcTTTTTTGAGTCCAGAGAGGTCCCCCCTCGATATGATGCTATCGACCAGTAATCGATACCATTATAGTAGCGGTCGCGGTCGATgtttggagacgGGTGTCGCAACCACCCGAGAGTGAT
>TACCATTATAGTAGCGGTCGCGG_front_pad0_tripleso17
AAAGTGTTTGCGAGCACTTGACGCACGTCTCtcaccgCATTATAGTAGCGGTCGgttttagagctaGAAAtagcaagttaaaataaggctagtccgttatcaacttgaaaaagtggcaccgagtcggtgcTTTTTTGAGTCCAGAGAGGTCCCCCCTCGATATGATGCTATCGACCAGGCAATCGATACCATTATAGTAGCGGTCGCGGTCGATgtttggagacgACACGTCTCCGTTCCTTCGATGTGT
>TACCATTATAGTAGCGGTCGCGG_front_pad0_triplesn20
TGTAGTACTCACAGTTTGGGTGGCACGTCTCtcaccgTACCATTATAGTAGCGGTCGGTTTAAGAGCTATGCTGGAAACAGCATAGCAAGTTTAAATAAGGCTAGTCCGTTATCAACTTGAAAAAGTGGCACCGAGTCGGTGCTTTTTTGGGTCCCCCCTCGATATGATGCTATCGACCAGATCGATACCATTATAGTAGCGGTCGCGGTCGATgtttggagacgAGCCCCGCCTGAGCATAATCTGGTA
>TACCATTATAGTAGCGGTCGCGG_front_pad0_triplesn18
AGGGCACTCAAGCGTAACGTTTTGGCGTCTCtcaccgCCATTATAGTAGCGGTCGGTTTAAGAGCTATGCTGGAAACAGCATAGCAAGTTTAAATAAGGCTAGTCCGTTATCAACTTGAAAAAGTGGCACCGAGTCGGTGCTTTTTTGGGTCCCCCCTCGATATGATGCTATCGACCAGGCATCGATACCATTATAGTAGCGGTCGCGGTCGATgtttggagacgTCTTAGATCCGGTTGGAGAGCATCG
>TACCATTATAGTAGCGGTCGCGG_front_pad0_triplesn17
GTGGTCTTGAAGTGGACGTTATGTGCGTCTCtcaccgCATTATAGTAGCGGTCGGTTTAAGAGCTATGCTGGAAACAGCATAGCAAGTTTAAATAAGGCTAGTCCGTTATCAACTTGAAAAAGTGGCACCGAGTCGGTGCTTTTTTGGGTCCCCCCTCGATATGATGCTATCGACCAGATCATCGATACCATTATAGTAGCGGTCGCGGTCGATgtttggagacgGCTAACTCCTGCTCTGAACCCGGTA
>CATTACCACGTCGGACTGTCCGG_front_pad0_tripleso20
CCCTTCGTCATGGGAATTTTGTGCCCGTCTCtcaccgCATTACCACGTCGGACTGTCgttttagagctaGAAAtagcaagttaaaataaggctagtccgttatcaacttgaaaaagtggcaccgagtcggtgcTTTTTTGAGTCCAGAGAGGTCCCCCCTCGATATGATGCTATCGACCAGATCGACATTACCACGTCGGACTGTCCGGTCGATgtttggagacgGCTGTTACCCCGTACTGTGCTATGC
>CATTACCACGTCGGACTGTCCGG_front_pad0_tripleso18
GTTAACGATAAGTCTTCATCGGGGCCGTCTCtcaccgTTACCACGTCGGACTGTCgttttagagctaGAAAtagcaagttaaaataaggctagtccgttatcaacttgaaaaagtggcaccgagtcggtgcTTTTTTGAGTCCAGAGAGGTCCCCCCTCGATATGATGCTATCGACCAGTAATCGACATTACCACGTCGGACTGTCCGGTCGATgtttggagacgGGTGTCGCAACCACCCGAGAGTGAT
>CATTACCACGTCGGACTGTCCGG_front_pad0_tripleso17
AAAGTGTTTGCGAGCACTTGACGCACGTCTCtcaccgTACCACGTCGGACTGTCgttttagagctaGAAAtagcaagttaaaataaggctagtccgttatcaacttgaaaaagtggcaccgagtcggtgcTTTTTTGAGTCCAGAGAGGTCCCCCCTCGATATGATGCTATCGACCAGGCAATCGACATTACCACGTCGGACTGTCCGGTCGATgtttggagacgACACGTCTCCGTTCCTTCGATGTGT
>CATTACCACGTCGGACTGTCCGG_front_pad0_triplesn20
TGTAGTACTCACAGTTTGGGTGGCACGTCTCtcaccgCATTACCACGTCGGACTGTCGTTTAAGAGCTATGCTGGAAACAGCATAGCAAGTTTAAATAAGGCTAGTCCGTTATCAACTTGAAAAAGTGGCACCGAGTCGGTGCTTTTTTGGGTCCCCCCTCGATATGATGCTATCGACCAGATCGACATTACCACGTCGGACTGTCCGGTCGATgtttggagacgAGCCCCGCCTGAGCATAATCTGGTA
>CATTACCACGTCGGACTGTCCGG_front_pad0_triplesn18
AGGGCACTCAAGCGTAACGTTTTGGCGTCTCtcaccgTTACCACGTCGGACTGTCGTTTAAGAGCTATGCTGGAAACAGCATAGCAAGTTTAAATAAGGCTAGTCCGTTATCAACTTGAAAAAGTGGCACCGAGTCGGTGCTTTTTTGGGTCCCCCCTCGATATGATGCTATCGACCAGGCATCGACATTACCACGTCGGACTGTCCGGTCGATgtttggagacgTCTTAGATCCGGTTGGAGAGCATCG
>CATTACCACGTCGGACTGTCCGG_front_pad0_triplesn17
GTGGTCTTGAAGTGGACGTTATGTGCGTCTCtcaccgTACCACGTCGGACTGTCGTTTAAGAGCTATGCTGGAAACAGCATAGCAAGTTTAAATAAGGCTAGTCCGTTATCAACTTGAAAAAGTGGCACCGAGTCGGTGCTTTTTTGGGTCCCCCCTCGATATGATGCTATCGACCAGATCATCGACATTACCACGTCGGACTGTCCGGTCGATgtttggagacgGCTAACTCCTGCTCTGAACCCGGTA
>CACGATTAGTGTCCTCCGTGCGG_front_pad0_tripleso20
CCCTTCGTCATGGGAATTTTGTGCCCGTCTCtcaccgCACGATTAGTGTCCTCCGTGgttttagagctaGAAAtagcaagttaaaataaggctagtccgttatcaacttgaaaaagtggcaccgagtcggtgcTTTTTTGAGTCCAGAGAGGTCCCCCCTCGATATGATGCTATCGACCAGATCGACACGATTAGTGTCCTCCGTGCGGTCGATgtttggagacgGCTGTTACCCCGTACTGTGCTATGC
>CACGATTAGTGTCCTCCGTGCGG_front_pad0_tripleso18
GTTAACGATAAGTCTTCATCGGGGCCGTCTCtcaccgCGATTAGTGTCCTCCGTGgttttagagctaGAAAtagcaagttaaaataaggctagtccgttatcaacttgaaaaagtggcaccgagtcggtgcTTTTTTGAGTCCAGAGAGGTCCCCCCTCGATATGATGCTATCGACCAGTAATCGACACGATTAGTGTCCTCCGTGCGGTCGATgtttggagacgGGTGTCGCAACCACCCGAGAGTGAT
>CACGATTAGTGTCCTCCGTGCGG_front_pad0_tripleso17
AAAGTGTTTGCGAGCACTTGACGCACGTCTCtcaccgGATTAGTGTCCTCCGTGgttttagagctaGAAAtagcaagttaaaataaggctagtccgttatcaacttgaaaaagtggcaccgagtcggtgcTTTTTTGAGTCCAGAGAGGTCCCCCCTCGATATGATGCTATCGACCAGGCAATCGACACGATTAGTGTCCTCCGTGCGGTCGATgtttggagacgACACGTCTCCGTTCCTTCGATGTGT
>CACGATTAGTGTCCTCCGTGCGG_front_pad0_triplesn20
TGTAGTACTCACAGTTTGGGTGGCACGTCTCtcaccgCACGATTAGTGTCCTCCGTGGTTTAAGAGCTATGCTGGAAACAGCATAGCAAGTTTAAATAAGGCTAGTCCGTTATCAACTTGAAAAAGTGGCACCGAGTCGGTGCTTTTTTGGGTCCCCCCTCGATATGATGCTATCGACCAGATCGACACGATTAGTGTCCTCCGTGCGGTCGATgtttggagacgAGCCCCGCCTGAGCATAATCTGGTA
>CACGATTAGTGTCCTCCGTGCGG_front_pad0_triplesn18
AGGGCACTCAAGCGTAACGTTTTGGCGTCTCtcaccgCGATTAGTGTCCTCCGTGGTTTAAGAGCTATGCTGGAAACAGCATAGCAAGTTTAAATAAGGCTAGTCCGTTATCAACTTGAAAAAGTGGCACCGAGTCGGTGCTTTTTTGGGTCCCCCCTCGATATGATGCTATCGACCAGGCATCGACACGATTAGTGTCCTCCGTGCGGTCGATgtttggagacgTCTTAGATCCGGTTGGAGAGCATCG
>CACGATTAGTGTCCTCCGTGCGG_front_pad0_triplesn17
GTGGTCTTGAAGTGGACGTTATGTGCGTCTCtcaccgGATTAGTGTCCTCCGTGGTTTAAGAGCTATGCTGGAAACAGCATAGCAAGTTTAAATAAGGCTAGTCCGTTATCAACTTGAAAAAGTGGCACCGAGTCGGTGCTTTTTTGGGTCCCCCCTCGATATGATGCTATCGACCAGATCATCGACACGATTAGTGTCCTCCGTGCGGTCGATgtttggagacgGCTAACTCCTGCTCTGAACCCGGTA
>CATCACGATGATGACGTAGTTGG_front_pad0_tripleso20
CCCTTCGTCATGGGAATTTTGTGCCCGTCTCtcaccgCATCACGATGATGACGTAGTgttttagagctaGAAAtagcaagttaaaataaggctagtccgttatcaacttgaaaaagtggcaccgagtcggtgcTTTTTTGAGTCCAGAGAGGTCCCCCCTCGATATGATGCTATCGACCAGATCGACATCACGATGATGACGTAGTTGGTCGATgtttggagacgGCTGTTACCCCGTACTGTGCTATGC
>CATCACGATGATGACGTAGTTGG_front_pad0_tripleso18
GTTAACGATAAGTCTTCATCGGGGCCGTCTCtcaccgTCACGATGATGACGTAGTgttttagagctaGAAAtagcaagttaaaataaggctagtccgttatcaacttgaaaaagtggcaccgagtcggtgcTTTTTTGAGTCCAGAGAGGTCCCCCCTCGATATGATGCTATCGACCAGTAATCGACATCACGATGATGACGTAGTTGGTCGATgtttggagacgGGTGTCGCAACCACCCGAGAGTGAT
>CATCACGATGATGACGTAGTTGG_front_pad0_tripleso17
AAAGTGTTTGCGAGCACTTGACGCACGTCTCtcaccgCACGATGATGACGTAGTgttttagagctaGAAAtagcaagttaaaataaggctagtccgttatcaacttgaaaaagtggcaccgagtcggtgcTTTTTTGAGTCCAGAGAGGTCCCCCCTCGATATGATGCTATCGACCAGGCAATCGACATCACGATGATGACGTAGTTGGTCGATgtttggagacgACACGTCTCCGTTCCTTCGATGTGT
>CATCACGATGATGACGTAGTTGG_front_pad0_triplesn20
TGTAGTACTCACAGTTTGGGTGGCACGTCTCtcaccgCATCACGATGATGACGTAGTGTTTAAGAGCTATGCTGGAAACAGCATAGCAAGTTTAAATAAGGCTAGTCCGTTATCAACTTGAAAAAGTGGCACCGAGTCGGTGCTTTTTTGGGTCCCCCCTCGATATGATGCTATCGACCAGATCGACATCACGATGATGACGTAGTTGGTCGATgtttggagacgAGCCCCGCCTGAGCATAATCTGGTA
>CATCACGATGATGACGTAGTTGG_front_pad0_triplesn18
AGGGCACTCAAGCGTAACGTTTTGGCGTCTCtcaccgTCACGATGATGACGTAGTGTTTAAGAGCTATGCTGGAAACAGCATAGCAAGTTTAAATAAGGCTAGTCCGTTATCAACTTGAAAAAGTGGCACCGAGTCGGTGCTTTTTTGGGTCCCCCCTCGATATGATGCTATCGACCAGGCATCGACATCACGATGATGACGTAGTTGGTCGATgtttggagacgTCTTAGATCCGGTTGGAGAGCATCG
>CATCACGATGATGACGTAGTTGG_front_pad0_triplesn17
GTGGTCTTGAAGTGGACGTTATGTGCGTCTCtcaccgCACGATGATGACGTAGTGTTTAAGAGCTATGCTGGAAACAGCATAGCAAGTTTAAATAAGGCTAGTCCGTTATCAACTTGAAAAAGTGGCACCGAGTCGGTGCTTTTTTGGGTCCCCCCTCGATATGATGCTATCGACCAGATCATCGACATCACGATGATGACGTAGTTGGTCGATgtttggagacgGCTAACTCCTGCTCTGAACCCGGTA
>TATTAGTAAACGTGCCGTACTGG_front_pad0_tripleso20
CCCTTCGTCATGGGAATTTTGTGCCCGTCTCtcaccgTATTAGTAAACGTGCCGTACgttttagagctaGAAAtagcaagttaaaataaggctagtccgttatcaacttgaaaaagtggcaccgagtcggtgcTTTTTTGAGTCCAGAGAGGTCCCCCCTCGATATGATGCTATCGACCAGATCGATATTAGTAAACGTGCCGTACTGGTCGATgtttggagacgGCTGTTACCCCGTACTGTGCTATGC
>TATTAGTAAACGTGCCGTACTGG_front_pad0_tripleso18
GTTAACGATAAGTCTTCATCGGGGCCGTCTCtcaccgTTAGTAAACGTGCCGTACgttttagagctaGAAAtagcaagttaaaataaggctagtccgttatcaacttgaaaaagtggcaccgagtcggtgcTTTTTTGAGTCCAGAGAGGTCCCCCCTCGATATGATGCTATCGACCAGTAATCGATATTAGTAAACGTGCCGTACTGGTCGATgtttggagacgGGTGTCGCAACCACCCGAGAGTGAT
>TATTAGTAAACGTGCCGTACTGG_front_pad0_tripleso17
AAAGTGTTTGCGAGCACTTGACGCACGTCTCtcaccgTAGTAAACGTGCCGTACgttttagagctaGAAAtagcaagttaaaataaggctagtccgttatcaacttgaaaaagtggcaccgagtcggtgcTTTTTTGAGTCCAGAGAGGTCCCCCCTCGATATGATGCTATCGACCAGGCAATCGATATTAGTAAACGTGCCGTACTGGTCGATgtttggagacgACACGTCTCCGTTCCTTCGATGTGT
>TATTAGTAAACGTGCCGTACTGG_front_pad0_triplesn20
TGTAGTACTCACAGTTTGGGTGGCACGTCTCtcaccgTATTAGTAAACGTGCCGTACGTTTAAGAGCTATGCTGGAAACAGCATAGCAAGTTTAAATAAGGCTAGTCCGTTATCAACTTGAAAAAGTGGCACCGAGTCGGTGCTTTTTTGGGTCCCCCCTCGATATGATGCTATCGACCAGATCGATATTAGTAAACGTGCCGTACTGGTCGATgtttggagacgAGCCCCGCCTGAGCATAATCTGGTA
>TATTAGTAAACGTGCCGTACTGG_front_pad0_triplesn18
AGGGCACTCAAGCGTAACGTTTTGGCGTCTCtcaccgTTAGTAAACGTGCCGTACGTTTAAGAGCTATGCTGGAAACAGCATAGCAAGTTTAAATAAGGCTAGTCCGTTATCAACTTGAAAAAGTGGCACCGAGTCGGTGCTTTTTTGGGTCCCCCCTCGATATGATGCTATCGACCAGGCATCGATATTAGTAAACGTGCCGTACTGGTCGATgtttggagacgTCTTAGATCCGGTTGGAGAGCATCG
>TATTAGTAAACGTGCCGTACTGG_front_pad0_triplesn17
GTGGTCTTGAAGTGGACGTTATGTGCGTCTCtcaccgTAGTAAACGTGCCGTACGTTTAAGAGCTATGCTGGAAACAGCATAGCAAGTTTAAATAAGGCTAGTCCGTTATCAACTTGAAAAAGTGGCACCGAGTCGGTGCTTTTTTGGGTCCCCCCTCGATATGATGCTATCGACCAGATCATCGATATTAGTAAACGTGCCGTACTGGTCGATgtttggagacgGCTAACTCCTGCTCTGAACCCGGTA
>GATTATTACGCCGTAGATTGTGG_front_pad0_tripleso20
CCCTTCGTCATGGGAATTTTGTGCCCGTCTCtcaccgGATTATTACGCCGTAGATTGgttttagagctaGAAAtagcaagttaaaataaggctagtccgttatcaacttgaaaaagtggcaccgagtcggtgcTTTTTTGAGTCCAGAGAGGTCCCCCCTCGATATGATGCTATCGACCAGATCGAGATTATTACGCCGTAGATTGTGGTCGATgtttggagacgGCTGTTACCCCGTACTGTGCTATGC
>GATTATTACGCCGTAGATTGTGG_front_pad0_tripleso18
GTTAACGATAAGTCTTCATCGGGGCCGTCTCtcaccgTTATTACGCCGTAGATTGgttttagagctaGAAAtagcaagttaaaataaggctagtccgttatcaacttgaaaaagtggcaccgagtcggtgcTTTTTTGAGTCCAGAGAGGTCCCCCCTCGATATGATGCTATCGACCAGTAATCGAGATTATTACGCCGTAGATTGTGGTCGATgtttggagacgGGTGTCGCAACCACCCGAGAGTGAT
>GATTATTACGCCGTAGATTGTGG_front_pad0_tripleso17
AAAGTGTTTGCGAGCACTTGACGCACGTCTCtcaccgTATTACGCCGTAGATTGgttttagagctaGAAAtagcaagttaaaataaggctagtccgttatcaacttgaaaaagtggcaccgagtcggtgcTTTTTTGAGTCCAGAGAGGTCCCCCCTCGATATGATGCTATCGACCAGGCAATCGAGATTATTACGCCGTAGATTGTGGTCGATgtttggagacgACACGTCTCCGTTCCTTCGATGTGT
>GATTATTACGCCGTAGATTGTGG_front_pad0_triplesn20
TGTAGTACTCACAGTTTGGGTGGCACGTCTCtcaccgGATTATTACGCCGTAGATTGGTTTAAGAGCTATGCTGGAAACAGCATAGCAAGTTTAAATAAGGCTAGTCCGTTATCAACTTGAAAAAGTGGCACCGAGTCGGTGCTTTTTTGGGTCCCCCCTCGATATGATGCTATCGACCAGATCGAGATTATTACGCCGTAGATTGTGGTCGATgtttggagacgAGCCCCGCCTGAGCATAATCTGGTA
>GATTATTACGCCGTAGATTGTGG_front_pad0_triplesn18
AGGGCACTCAAGCGTAACGTTTTGGCGTCTCtcaccgTTATTACGCCGTAGATTGGTTTAAGAGCTATGCTGGAAACAGCATAGCAAGTTTAAATAAGGCTAGTCCGTTATCAACTTGAAAAAGTGGCACCGAGTCGGTGCTTTTTTGGGTCCCCCCTCGATATGATGCTATCGACCAGGCATCGAGATTATTACGCCGTAGATTGTGGTCGATgtttggagacgTCTTAGATCCGGTTGGAGAGCATCG
>GATTATTACGCCGTAGATTGTGG_front_pad0_triplesn17
GTGGTCTTGAAGTGGACGTTATGTGCGTCTCtcaccgTATTACGCCGTAGATTGGTTTAAGAGCTATGCTGGAAACAGCATAGCAAGTTTAAATAAGGCTAGTCCGTTATCAACTTGAAAAAGTGGCACCGAGTCGGTGCTTTTTTGGGTCCCCCCTCGATATGATGCTATCGACCAGATCATCGAGATTATTACGCCGTAGATTGTGGTCGATgtttggagacgGCTAACTCCTGCTCTGAACCCGGTA
>GATTAGCATCGTCGCTAGACTGG_front_pad0_tripleso20
CCCTTCGTCATGGGAATTTTGTGCCCGTCTCtcaccgGATTAGCATCGTCGCTAGACgttttagagctaGAAAtagcaagttaaaataaggctagtccgttatcaacttgaaaaagtggcaccgagtcggtgcTTTTTTGAGTCCAGAGAGGTCCCCCCTCGATATGATGCTATCGACCAGATCGAGATTAGCATCGTCGCTAGACTGGTCGATgtttggagacgGCTGTTACCCCGTACTGTGCTATGC
>GATTAGCATCGTCGCTAGACTGG_front_pad0_tripleso18
GTTAACGATAAGTCTTCATCGGGGCCGTCTCtcaccgTTAGCATCGTCGCTAGACgttttagagctaGAAAtagcaagttaaaataaggctagtccgttatcaacttgaaaaagtggcaccgagtcggtgcTTTTTTGAGTCCAGAGAGGTCCCCCCTCGATATGATGCTATCGACCAGTAATCGAGATTAGCATCGTCGCTAGACTGGTCGATgtttggagacgGGTGTCGCAACCACCCGAGAGTGAT
>GATTAGCATCGTCGCTAGACTGG_front_pad0_tripleso17
AAAGTGTTTGCGAGCACTTGACGCACGTCTCtcaccgTAGCATCGTCGCTAGACgttttagagctaGAAAtagcaagttaaaataaggctagtccgttatcaacttgaaaaagtggcaccgagtcggtgcTTTTTTGAGTCCAGAGAGGTCCCCCCTCGATATGATGCTATCGACCAGGCAATCGAGATTAGCATCGTCGCTAGACTGGTCGATgtttggagacgACACGTCTCCGTTCCTTCGATGTGT
>GATTAGCATCGTCGCTAGACTGG_front_pad0_triplesn20
TGTAGTACTCACAGTTTGGGTGGCACGTCTCtcaccgGATTAGCATCGTCGCTAGACGTTTAAGAGCTATGCTGGAAACAGCATAGCAAGTTTAAATAAGGCTAGTCCGTTATCAACTTGAAAAAGTGGCACCGAGTCGGTGCTTTTTTGGGTCCCCCCTCGATATGATGCTATCGACCAGATCGAGATTAGCATCGTCGCTAGACTGGTCGATgtttggagacgAGCCCCGCCTGAGCATAATCTGGTA
>GATTAGCATCGTCGCTAGACTGG_front_pad0_triplesn18
AGGGCACTCAAGCGTAACGTTTTGGCGTCTCtcaccgTTAGCATCGTCGCTAGACGTTTAAGAGCTATGCTGGAAACAGCATAGCAAGTTTAAATAAGGCTAGTCCGTTATCAACTTGAAAAAGTGGCACCGAGTCGGTGCTTTTTTGGGTCCCCCCTCGATATGATGCTATCGACCAGGCATCGAGATTAGCATCGTCGCTAGACTGGTCGATgtttggagacgTCTTAGATCCGGTTGGAGAGCATCG
>GATTAGCATCGTCGCTAGACTGG_front_pad0_triplesn17
GTGGTCTTGAAGTGGACGTTATGTGCGTCTCtcaccgTAGCATCGTCGCTAGACGTTTAAGAGCTATGCTGGAAACAGCATAGCAAGTTTAAATAAGGCTAGTCCGTTATCAACTTGAAAAAGTGGCACCGAGTCGGTGCTTTTTTGGGTCCCCCCTCGATATGATGCTATCGACCAGATCATCGAGATTAGCATCGTCGCTAGACTGGTCGATgtttggagacgGCTAACTCCTGCTCTGAACCCGGTA
>GATTATTAATCGCGCGGGTTTGG_front_pad0_tripleso20
CCCTTCGTCATGGGAATTTTGTGCCCGTCTCtcaccgGATTATTAATCGCGCGGGTTgttttagagctaGAAAtagcaagttaaaataaggctagtccgttatcaacttgaaaaagtggcaccgagtcggtgcTTTTTTGAGTCCAGAGAGGTCCCCCCTCGATATGATGCTATCGACCAGATCGAGATTATTAATCGCGCGGGTTTGGTCGATgtttggagacgGCTGTTACCCCGTACTGTGCTATGC
>GATTATTAATCGCGCGGGTTTGG_front_pad0_tripleso18
GTTAACGATAAGTCTTCATCGGGGCCGTCTCtcaccgTTATTAATCGCGCGGGTTgttttagagctaGAAAtagcaagttaaaataaggctagtccgttatcaacttgaaaaagtggcaccgagtcggtgcTTTTTTGAGTCCAGAGAGGTCCCCCCTCGATATGATGCTATCGACCAGTAATCGAGATTATTAATCGCGCGGGTTTGGTCGATgtttggagacgGGTGTCGCAACCACCCGAGAGTGAT
>GATTATTAATCGCGCGGGTTTGG_front_pad0_tripleso17
AAAGTGTTTGCGAGCACTTGACGCACGTCTCtcaccgTATTAATCGCGCGGGTTgttttagagctaGAAAtagcaagttaaaataaggctagtccgttatcaacttgaaaaagtggcaccgagtcggtgcTTTTTTGAGTCCAGAGAGGTCCCCCCTCGATATGATGCTATCGACCAGGCAATCGAGATTATTAATCGCGCGGGTTTGGTCGATgtttggagacgACACGTCTCCGTTCCTTCGATGTGT
>GATTATTAATCGCGCGGGTTTGG_front_pad0_triplesn20
TGTAGTACTCACAGTTTGGGTGGCACGTCTCtcaccgGATTATTAATCGCGCGGGTTGTTTAAGAGCTATGCTGGAAACAGCATAGCAAGTTTAAATAAGGCTAGTCCGTTATCAACTTGAAAAAGTGGCACCGAGTCGGTGCTTTTTTGGGTCCCCCCTCGATATGATGCTATCGACCAGATCGAGATTATTAATCGCGCGGGTTTGGTCGATgtttggagacgAGCCCCGCCTGAGCATAATCTGGTA
>GATTATTAATCGCGCGGGTTTGG_front_pad0_triplesn18
AGGGCACTCAAGCGTAACGTTTTGGCGTCTCtcaccgTTATTAATCGCGCGGGTTGTTTAAGAGCTATGCTGGAAACAGCATAGCAAGTTTAAATAAGGCTAGTCCGTTATCAACTTGAAAAAGTGGCACCGAGTCGGTGCTTTTTTGGGTCCCCCCTCGATATGATGCTATCGACCAGGCATCGAGATTATTAATCGCGCGGGTTTGGTCGATgtttggagacgTCTTAGATCCGGTTGGAGAGCATCG
>GATTATTAATCGCGCGGGTTTGG_front_pad0_triplesn17
GTGGTCTTGAAGTGGACGTTATGTGCGTCTCtcaccgTATTAATCGCGCGGGTTGTTTAAGAGCTATGCTGGAAACAGCATAGCAAGTTTAAATAAGGCTAGTCCGTTATCAACTTGAAAAAGTGGCACCGAGTCGGTGCTTTTTTGGGTCCCCCCTCGATATGATGCTATCGACCAGATCATCGAGATTATTAATCGCGCGGGTTTGGTCGATgtttggagacgGCTAACTCCTGCTCTGAACCCGGTA
>GATTAGTATCGAAGTATGCCTGG_front_pad0_tripleso20
CCCTTCGTCATGGGAATTTTGTGCCCGTCTCtcaccgGATTAGTATCGAAGTATGCCgttttagagctaGAAAtagcaagttaaaataaggctagtccgttatcaacttgaaaaagtggcaccgagtcggtgcTTTTTTGAGTCCAGAGAGGTCCCCCCTCGATATGATGCTATCGACCAGATCGAGATTAGTATCGAAGTATGCCTGGTCGATgtttggagacgGCTGTTACCCCGTACTGTGCTATGC
>GATTAGTATCGAAGTATGCCTGG_front_pad0_tripleso18
GTTAACGATAAGTCTTCATCGGGGCCGTCTCtcaccgTTAGTATCGAAGTATGCCgttttagagctaGAAAtagcaagttaaaataaggctagtccgttatcaacttgaaaaagtggcaccgagtcggtgcTTTTTTGAGTCCAGAGAGGTCCCCCCTCGATATGATGCTATCGACCAGTAATCGAGATTAGTATCGAAGTATGCCTGGTCGATgtttggagacgGGTGTCGCAACCACCCGAGAGTGAT
>GATTAGTATCGAAGTATGCCTGG_front_pad0_tripleso17
AAAGTGTTTGCGAGCACTTGACGCACGTCTCtcaccgTAGTATCGAAGTATGCCgttttagagctaGAAAtagcaagttaaaataaggctagtccgttatcaacttgaaaaagtggcaccgagtcggtgcTTTTTTGAGTCCAGAGAGGTCCCCCCTCGATATGATGCTATCGACCAGGCAATCGAGATTAGTATCGAAGTATGCCTGGTCGATgtttggagacgACACGTCTCCGTTCCTTCGATGTGT
>GATTAGTATCGAAGTATGCCTGG_front_pad0_triplesn20
TGTAGTACTCACAGTTTGGGTGGCACGTCTCtcaccgGATTAGTATCGAAGTATGCCGTTTAAGAGCTATGCTGGAAACAGCATAGCAAGTTTAAATAAGGCTAGTCCGTTATCAACTTGAAAAAGTGGCACCGAGTCGGTGCTTTTTTGGGTCCCCCCTCGATATGATGCTATCGACCAGATCGAGATTAGTATCGAAGTATGCCTGGTCGATgtttggagacgAGCCCCGCCTGAGCATAATCTGGTA
>GATTAGTATCGAAGTATGCCTGG_front_pad0_triplesn18
AGGGCACTCAAGCGTAACGTTTTGGCGTCTCtcaccgTTAGTATCGAAGTATGCCGTTTAAGAGCTATGCTGGAAACAGCATAGCAAGTTTAAATAAGGCTAGTCCGTTATCAACTTGAAAAAGTGGCACCGAGTCGGTGCTTTTTTGGGTCCCCCCTCGATATGATGCTATCGACCAGGCATCGAGATTAGTATCGAAGTATGCCTGGTCGATgtttggagacgTCTTAGATCCGGTTGGAGAGCATCG
>GATTAGTATCGAAGTATGCCTGG_front_pad0_triplesn17
GTGGTCTTGAAGTGGACGTTATGTGCGTCTCtcaccgTAGTATCGAAGTATGCCGTTTAAGAGCTATGCTGGAAACAGCATAGCAAGTTTAAATAAGGCTAGTCCGTTATCAACTTGAAAAAGTGGCACCGAGTCGGTGCTTTTTTGGGTCCCCCCTCGATATGATGCTATCGACCAGATCATCGAGATTAGTATCGAAGTATGCCTGGTCGATgtttggagacgGCTAACTCCTGCTCTGAACCCGGTA
>CATTATTAACATAGCCGACGCGG_front_pad0_tripleso20
CCCTTCGTCATGGGAATTTTGTGCCCGTCTCtcaccgCATTATTAACATAGCCGACGgttttagagctaGAAAtagcaagttaaaataaggctagtccgttatcaacttgaaaaagtggcaccgagtcggtgcTTTTTTGAGTCCAGAGAGGTCCCCCCTCGATATGATGCTATCGACCAGATCGACATTATTAACATAGCCGACGCGGTCGATgtttggagacgGCTGTTACCCCGTACTGTGCTATGC
>CATTATTAACATAGCCGACGCGG_front_pad0_tripleso18
GTTAACGATAAGTCTTCATCGGGGCCGTCTCtcaccgTTATTAACATAGCCGACGgttttagagctaGAAAtagcaagttaaaataaggctagtccgttatcaacttgaaaaagtggcaccgagtcggtgcTTTTTTGAGTCCAGAGAGGTCCCCCCTCGATATGATGCTATCGACCAGTAATCGACATTATTAACATAGCCGACGCGGTCGATgtttggagacgGGTGTCGCAACCACCCGAGAGTGAT
>CATTATTAACATAGCCGACGCGG_front_pad0_tripleso17
AAAGTGTTTGCGAGCACTTGACGCACGTCTCtcaccgTATTAACATAGCCGACGgttttagagctaGAAAtagcaagttaaaataaggctagtccgttatcaacttgaaaaagtggcaccgagtcggtgcTTTTTTGAGTCCAGAGAGGTCCCCCCTCGATATGATGCTATCGACCAGGCAATCGACATTATTAACATAGCCGACGCGGTCGATgtttggagacgACACGTCTCCGTTCCTTCGATGTGT
>CATTATTAACATAGCCGACGCGG_front_pad0_triplesn20
TGTAGTACTCACAGTTTGGGTGGCACGTCTCtcaccgCATTATTAACATAGCCGACGGTTTAAGAGCTATGCTGGAAACAGCATAGCAAGTTTAAATAAGGCTAGTCCGTTATCAACTTGAAAAAGTGGCACCGAGTCGGTGCTTTTTTGGGTCCCCCCTCGATATGATGCTATCGACCAGATCGACATTATTAACATAGCCGACGCGGTCGATgtttggagacgAGCCCCGCCTGAGCATAATCTGGTA
>CATTATTAACATAGCCGACGCGG_front_pad0_triplesn18
AGGGCACTCAAGCGTAACGTTTTGGCGTCTCtcaccgTTATTAACATAGCCGACGGTTTAAGAGCTATGCTGGAAACAGCATAGCAAGTTTAAATAAGGCTAGTCCGTTATCAACTTGAAAAAGTGGCACCGAGTCGGTGCTTTTTTGGGTCCCCCCTCGATATGATGCTATCGACCAGGCATCGACATTATTAACATAGCCGACGCGGTCGATgtttggagacgTCTTAGATCCGGTTGGAGAGCATCG
>CATTATTAACATAGCCGACGCGG_front_pad0_triplesn17
GTGGTCTTGAAGTGGACGTTATGTGCGTCTCtcaccgTATTAACATAGCCGACGGTTTAAGAGCTATGCTGGAAACAGCATAGCAAGTTTAAATAAGGCTAGTCCGTTATCAACTTGAAAAAGTGGCACCGAGTCGGTGCTTTTTTGGGTCCCCCCTCGATATGATGCTATCGACCAGATCATCGACATTATTAACATAGCCGACGCGGTCGATgtttggagacgGCTAACTCCTGCTCTGAACCCGGTA
>TAACACTAGTGACGAACAGCTGG_front_pad0_tripleso20
CCCTTCGTCATGGGAATTTTGTGCCCGTCTCtcaccgTAACACTAGTGACGAACAGCgttttagagctaGAAAtagcaagttaaaataaggctagtccgttatcaacttgaaaaagtggcaccgagtcggtgcTTTTTTGAGTCCAGAGAGGTCCCCCCTCGATATGATGCTATCGACCAGATCGATAACACTAGTGACGAACAGCTGGTCGATgtttggagacgGCTGTTACCCCGTACTGTGCTATGC
>TAACACTAGTGACGAACAGCTGG_front_pad0_tripleso18
GTTAACGATAAGTCTTCATCGGGGCCGTCTCtcaccgACACTAGTGACGAACAGCgttttagagctaGAAAtagcaagttaaaataaggctagtccgttatcaacttgaaaaagtggcaccgagtcggtgcTTTTTTGAGTCCAGAGAGGTCCCCCCTCGATATGATGCTATCGACCAGTAATCGATAACACTAGTGACGAACAGCTGGTCGATgtttggagacgGGTGTCGCAACCACCCGAGAGTGAT
>TAACACTAGTGACGAACAGCTGG_front_pad0_tripleso17
AAAGTGTTTGCGAGCACTTGACGCACGTCTCtcaccgCACTAGTGACGAACAGCgttttagagctaGAAAtagcaagttaaaataaggctagtccgttatcaacttgaaaaagtggcaccgagtcggtgcTTTTTTGAGTCCAGAGAGGTCCCCCCTCGATATGATGCTATCGACCAGGCAATCGATAACACTAGTGACGAACAGCTGGTCGATgtttggagacgACACGTCTCCGTTCCTTCGATGTGT
>TAACACTAGTGACGAACAGCTGG_front_pad0_triplesn20
TGTAGTACTCACAGTTTGGGTGGCACGTCTCtcaccgTAACACTAGTGACGAACAGCGTTTAAGAGCTATGCTGGAAACAGCATAGCAAGTTTAAATAAGGCTAGTCCGTTATCAACTTGAAAAAGTGGCACCGAGTCGGTGCTTTTTTGGGTCCCCCCTCGATATGATGCTATCGACCAGATCGATAACACTAGTGACGAACAGCTGGTCGATgtttggagacgAGCCCCGCCTGAGCATAATCTGGTA
>TAACACTAGTGACGAACAGCTGG_front_pad0_triplesn18
AGGGCACTCAAGCGTAACGTTTTGGCGTCTCtcaccgACACTAGTGACGAACAGCGTTTAAGAGCTATGCTGGAAACAGCATAGCAAGTTTAAATAAGGCTAGTCCGTTATCAACTTGAAAAAGTGGCACCGAGTCGGTGCTTTTTTGGGTCCCCCCTCGATATGATGCTATCGACCAGGCATCGATAACACTAGTGACGAACAGCTGGTCGATgtttggagacgTCTTAGATCCGGTTGGAGAGCATCG
>TAACACTAGTGACGAACAGCTGG_front_pad0_triplesn17
GTGGTCTTGAAGTGGACGTTATGTGCGTCTCtcaccgCACTAGTGACGAACAGCGTTTAAGAGCTATGCTGGAAACAGCATAGCAAGTTTAAATAAGGCTAGTCCGTTATCAACTTGAAAAAGTGGCACCGAGTCGGTGCTTTTTTGGGTCCCCCCTCGATATGATGCTATCGACCAGATCATCGATAACACTAGTGACGAACAGCTGGTCGATgtttggagacgGCTAACTCCTGCTCTGAACCCGGTA
>TAAGATTACGGTCCGGCTTTTGG_front_pad0_tripleso20
CCCTTCGTCATGGGAATTTTGTGCCCGTCTCtcaccgTAAGATTACGGTCCGGCTTTgttttagagctaGAAAtagcaagttaaaataaggctagtccgttatcaacttgaaaaagtggcaccgagtcggtgcTTTTTTGAGTCCAGAGAGGTCCCCCCTCGATATGATGCTATCGACCAGATCGATAAGATTACGGTCCGGCTTTTGGTCGATgtttggagacgGCTGTTACCCCGTACTGTGCTATGC
>TAAGATTACGGTCCGGCTTTTGG_front_pad0_tripleso18
GTTAACGATAAGTCTTCATCGGGGCCGTCTCtcaccgAGATTACGGTCCGGCTTTgttttagagctaGAAAtagcaagttaaaataaggctagtccgttatcaacttgaaaaagtggcaccgagtcggtgcTTTTTTGAGTCCAGAGAGGTCCCCCCTCGATATGATGCTATCGACCAGTAATCGATAAGATTACGGTCCGGCTTTTGGTCGATgtttggagacgGGTGTCGCAACCACCCGAGAGTGAT
>TAAGATTACGGTCCGGCTTTTGG_front_pad0_tripleso17
AAAGTGTTTGCGAGCACTTGACGCACGTCTCtcaccgGATTACGGTCCGGCTTTgttttagagctaGAAAtagcaagttaaaataaggctagtccgttatcaacttgaaaaagtggcaccgagtcggtgcTTTTTTGAGTCCAGAGAGGTCCCCCCTCGATATGATGCTATCGACCAGGCAATCGATAAGATTACGGTCCGGCTTTTGGTCGATgtttggagacgACACGTCTCCGTTCCTTCGATGTGT
>TAAGATTACGGTCCGGCTTTTGG_front_pad0_triplesn20
TGTAGTACTCACAGTTTGGGTGGCACGTCTCtcaccgTAAGATTACGGTCCGGCTTTGTTTAAGAGCTATGCTGGAAACAGCATAGCAAGTTTAAATAAGGCTAGTCCGTTATCAACTTGAAAAAGTGGCACCGAGTCGGTGCTTTTTTGGGTCCCCCCTCGATATGATGCTATCGACCAGATCGATAAGATTACGGTCCGGCTTTTGGTCGATgtttggagacgAGCCCCGCCTGAGCATAATCTGGTA
>TAAGATTACGGTCCGGCTTTTGG_front_pad0_triplesn18
AGGGCACTCAAGCGTAACGTTTTGGCGTCTCtcaccgAGATTACGGTCCGGCTTTGTTTAAGAGCTATGCTGGAAACAGCATAGCAAGTTTAAATAAGGCTAGTCCGTTATCAACTTGAAAAAGTGGCACCGAGTCGGTGCTTTTTTGGGTCCCCCCTCGATATGATGCTATCGACCAGGCATCGATAAGATTACGGTCCGGCTTTTGGTCGATgtttggagacgTCTTAGATCCGGTTGGAGAGCATCG
>TAAGATTACGGTCCGGCTTTTGG_front_pad0_triplesn17
GTGGTCTTGAAGTGGACGTTATGTGCGTCTCtcaccgGATTACGGTCCGGCTTTGTTTAAGAGCTATGCTGGAAACAGCATAGCAAGTTTAAATAAGGCTAGTCCGTTATCAACTTGAAAAAGTGGCACCGAGTCGGTGCTTTTTTGGGTCCCCCCTCGATATGATGCTATCGACCAGATCATCGATAAGATTACGGTCCGGCTTTTGGTCGATgtttggagacgGCTAACTCCTGCTCTGAACCCGGTA
>TACCATGATCCGGTTGCGGAAGG_front_pad0_tripleso20
CCCTTCGTCATGGGAATTTTGTGCCCGTCTCtcaccgTACCATGATCCGGTTGCGGAgttttagagctaGAAAtagcaagttaaaataaggctagtccgttatcaacttgaaaaagtggcaccgagtcggtgcTTTTTTGAGTCCAGAGAGGTCCCCCCTCGATATGATGCTATCGACCAGATCGATACCATGATCCGGTTGCGGAAGGTCGATgtttggagacgGCTGTTACCCCGTACTGTGCTATGC
>TACCATGATCCGGTTGCGGAAGG_front_pad0_tripleso18
GTTAACGATAAGTCTTCATCGGGGCCGTCTCtcaccgCCATGATCCGGTTGCGGAgttttagagctaGAAAtagcaagttaaaataaggctagtccgttatcaacttgaaaaagtggcaccgagtcggtgcTTTTTTGAGTCCAGAGAGGTCCCCCCTCGATATGATGCTATCGACCAGTAATCGATACCATGATCCGGTTGCGGAAGGTCGATgtttggagacgGGTGTCGCAACCACCCGAGAGTGAT
>TACCATGATCCGGTTGCGGAAGG_front_pad0_tripleso17
AAAGTGTTTGCGAGCACTTGACGCACGTCTCtcaccgCATGATCCGGTTGCGGAgttttagagctaGAAAtagcaagttaaaataaggctagtccgttatcaacttgaaaaagtggcaccgagtcggtgcTTTTTTGAGTCCAGAGAGGTCCCCCCTCGATATGATGCTATCGACCAGGCAATCGATACCATGATCCGGTTGCGGAAGGTCGATgtttggagacgACACGTCTCCGTTCCTTCGATGTGT
>TACCATGATCCGGTTGCGGAAGG_front_pad0_triplesn20
TGTAGTACTCACAGTTTGGGTGGCACGTCTCtcaccgTACCATGATCCGGTTGCGGAGTTTAAGAGCTATGCTGGAAACAGCATAGCAAGTTTAAATAAGGCTAGTCCGTTATCAACTTGAAAAAGTGGCACCGAGTCGGTGCTTTTTTGGGTCCCCCCTCGATATGATGCTATCGACCAGATCGATACCATGATCCGGTTGCGGAAGGTCGATgtttggagacgAGCCCCGCCTGAGCATAATCTGGTA
>TACCATGATCCGGTTGCGGAAGG_front_pad0_triplesn18
AGGGCACTCAAGCGTAACGTTTTGGCGTCTCtcaccgCCATGATCCGGTTGCGGAGTTTAAGAGCTATGCTGGAAACAGCATAGCAAGTTTAAATAAGGCTAGTCCGTTATCAACTTGAAAAAGTGGCACCGAGTCGGTGCTTTTTTGGGTCCCCCCTCGATATGATGCTATCGACCAGGCATCGATACCATGATCCGGTTGCGGAAGGTCGATgtttggagacgTCTTAGATCCGGTTGGAGAGCATCG
>TACCATGATCCGGTTGCGGAAGG_front_pad0_triplesn17
GTGGTCTTGAAGTGGACGTTATGTGCGTCTCtcaccgCATGATCCGGTTGCGGAGTTTAAGAGCTATGCTGGAAACAGCATAGCAAGTTTAAATAAGGCTAGTCCGTTATCAACTTGAAAAAGTGGCACCGAGTCGGTGCTTTTTTGGGTCCCCCCTCGATATGATGCTATCGACCAGATCATCGATACCATGATCCGGTTGCGGAAGGTCGATgtttggagacgGCTAACTCCTGCTCTGAACCCGGTA
>GATCACTACAGCGTAGATATCGG_front_pad0_tripleso20
CCCTTCGTCATGGGAATTTTGTGCCCGTCTCtcaccgGATCACTACAGCGTAGATATgttttagagctaGAAAtagcaagttaaaataaggctagtccgttatcaacttgaaaaagtggcaccgagtcggtgcTTTTTTGAGTCCAGAGAGGTCCCCCCTCGATATGATGCTATCGACCAGATCGAGATCACTACAGCGTAGATATCGGTCGATgtttggagacgGCTGTTACCCCGTACTGTGCTATGC
>GATCACTACAGCGTAGATATCGG_front_pad0_tripleso18
GTTAACGATAAGTCTTCATCGGGGCCGTCTCtcaccgTCACTACAGCGTAGATATgttttagagctaGAAAtagcaagttaaaataaggctagtccgttatcaacttgaaaaagtggcaccgagtcggtgcTTTTTTGAGTCCAGAGAGGTCCCCCCTCGATATGATGCTATCGACCAGTAATCGAGATCACTACAGCGTAGATATCGGTCGATgtttggagacgGGTGTCGCAACCACCCGAGAGTGAT
>GATCACTACAGCGTAGATATCGG_front_pad0_tripleso17
AAAGTGTTTGCGAGCACTTGACGCACGTCTCtcaccgCACTACAGCGTAGATATgttttagagctaGAAAtagcaagttaaaataaggctagtccgttatcaacttgaaaaagtggcaccgagtcggtgcTTTTTTGAGTCCAGAGAGGTCCCCCCTCGATATGATGCTATCGACCAGGCAATCGAGATCACTACAGCGTAGATATCGGTCGATgtttggagacgACACGTCTCCGTTCCTTCGATGTGT
>GATCACTACAGCGTAGATATCGG_front_pad0_triplesn20
TGTAGTACTCACAGTTTGGGTGGCACGTCTCtcaccgGATCACTACAGCGTAGATATGTTTAAGAGCTATGCTGGAAACAGCATAGCAAGTTTAAATAAGGCTAGTCCGTTATCAACTTGAAAAAGTGGCACCGAGTCGGTGCTTTTTTGGGTCCCCCCTCGATATGATGCTATCGACCAGATCGAGATCACTACAGCGTAGATATCGGTCGATgtttggagacgAGCCCCGCCTGAGCATAATCTGGTA
>GATCACTACAGCGTAGATATCGG_front_pad0_triplesn18
AGGGCACTCAAGCGTAACGTTTTGGCGTCTCtcaccgTCACTACAGCGTAGATATGTTTAAGAGCTATGCTGGAAACAGCATAGCAAGTTTAAATAAGGCTAGTCCGTTATCAACTTGAAAAAGTGGCACCGAGTCGGTGCTTTTTTGGGTCCCCCCTCGATATGATGCTATCGACCAGGCATCGAGATCACTACAGCGTAGATATCGGTCGATgtttggagacgTCTTAGATCCGGTTGGAGAGCATCG
>GATCACTACAGCGTAGATATCGG_front_pad0_triplesn17
GTGGTCTTGAAGTGGACGTTATGTGCGTCTCtcaccgCACTACAGCGTAGATATGTTTAAGAGCTATGCTGGAAACAGCATAGCAAGTTTAAATAAGGCTAGTCCGTTATCAACTTGAAAAAGTGGCACCGAGTCGGTGCTTTTTTGGGTCCCCCCTCGATATGATGCTATCGACCAGATCATCGAGATCACTACAGCGTAGATATCGGTCGATgtttggagacgGCTAACTCCTGCTCTGAACCCGGTA
>TATTACTAGGCGCGGGGTCAAGG_front_pad0_tripleso20
CCCTTCGTCATGGGAATTTTGTGCCCGTCTCtcaccgTATTACTAGGCGCGGGGTCAgttttagagctaGAAAtagcaagttaaaataaggctagtccgttatcaacttgaaaaagtggcaccgagtcggtgcTTTTTTGAGTCCAGAGAGGTCCCCCCTCGATATGATGCTATCGACCAGATCGATATTACTAGGCGCGGGGTCAAGGTCGATgtttggagacgGCTGTTACCCCGTACTGTGCTATGC
>TATTACTAGGCGCGGGGTCAAGG_front_pad0_tripleso18
GTTAACGATAAGTCTTCATCGGGGCCGTCTCtcaccgTTACTAGGCGCGGGGTCAgttttagagctaGAAAtagcaagttaaaataaggctagtccgttatcaacttgaaaaagtggcaccgagtcggtgcTTTTTTGAGTCCAGAGAGGTCCCCCCTCGATATGATGCTATCGACCAGTAATCGATATTACTAGGCGCGGGGTCAAGGTCGATgtttggagacgGGTGTCGCAACCACCCGAGAGTGAT
>TATTACTAGGCGCGGGGTCAAGG_front_pad0_tripleso17
AAAGTGTTTGCGAGCACTTGACGCACGTCTCtcaccgTACTAGGCGCGGGGTCAgttttagagctaGAAAtagcaagttaaaataaggctagtccgttatcaacttgaaaaagtggcaccgagtcggtgcTTTTTTGAGTCCAGAGAGGTCCCCCCTCGATATGATGCTATCGACCAGGCAATCGATATTACTAGGCGCGGGGTCAAGGTCGATgtttggagacgACACGTCTCCGTTCCTTCGATGTGT
>TATTACTAGGCGCGGGGTCAAGG_front_pad0_triplesn20
TGTAGTACTCACAGTTTGGGTGGCACGTCTCtcaccgTATTACTAGGCGCGGGGTCAGTTTAAGAGCTATGCTGGAAACAGCATAGCAAGTTTAAATAAGGCTAGTCCGTTATCAACTTGAAAAAGTGGCACCGAGTCGGTGCTTTTTTGGGTCCCCCCTCGATATGATGCTATCGACCAGATCGATATTACTAGGCGCGGGGTCAAGGTCGATgtttggagacgAGCCCCGCCTGAGCATAATCTGGTA
>TATTACTAGGCGCGGGGTCAAGG_front_pad0_triplesn18
AGGGCACTCAAGCGTAACGTTTTGGCGTCTCtcaccgTTACTAGGCGCGGGGTCAGTTTAAGAGCTATGCTGGAAACAGCATAGCAAGTTTAAATAAGGCTAGTCCGTTATCAACTTGAAAAAGTGGCACCGAGTCGGTGCTTTTTTGGGTCCCCCCTCGATATGATGCTATCGACCAGGCATCGATATTACTAGGCGCGGGGTCAAGGTCGATgtttggagacgTCTTAGATCCGGTTGGAGAGCATCG
>TATTACTAGGCGCGGGGTCAAGG_front_pad0_triplesn17
GTGGTCTTGAAGTGGACGTTATGTGCGTCTCtcaccgTACTAGGCGCGGGGTCAGTTTAAGAGCTATGCTGGAAACAGCATAGCAAGTTTAAATAAGGCTAGTCCGTTATCAACTTGAAAAAGTGGCACCGAGTCGGTGCTTTTTTGGGTCCCCCCTCGATATGATGCTATCGACCAGATCATCGATATTACTAGGCGCGGGGTCAAGGTCGATgtttggagacgGCTAACTCCTGCTCTGAACCCGGTA
>CATGATTAACGATCGATTACAGG_front_pad0_tripleso20
CCCTTCGTCATGGGAATTTTGTGCCCGTCTCtcaccgCATGATTAACGATCGATTACgttttagagctaGAAAtagcaagttaaaataaggctagtccgttatcaacttgaaaaagtggcaccgagtcggtgcTTTTTTGAGTCCAGAGAGGTCCCCCCTCGATATGATGCTATCGACCAGATCGACATGATTAACGATCGATTACAGGTCGATgtttggagacgGCTGTTACCCCGTACTGTGCTATGC
>CATGATTAACGATCGATTACAGG_front_pad0_tripleso18
GTTAACGATAAGTCTTCATCGGGGCCGTCTCtcaccgTGATTAACGATCGATTACgttttagagctaGAAAtagcaagttaaaataaggctagtccgttatcaacttgaaaaagtggcaccgagtcggtgcTTTTTTGAGTCCAGAGAGGTCCCCCCTCGATATGATGCTATCGACCAGTAATCGACATGATTAACGATCGATTACAGGTCGATgtttggagacgGGTGTCGCAACCACCCGAGAGTGAT
>CATGATTAACGATCGATTACAGG_front_pad0_tripleso17
AAAGTGTTTGCGAGCACTTGACGCACGTCTCtcaccgGATTAACGATCGATTACgttttagagctaGAAAtagcaagttaaaataaggctagtccgttatcaacttgaaaaagtggcaccgagtcggtgcTTTTTTGAGTCCAGAGAGGTCCCCCCTCGATATGATGCTATCGACCAGGCAATCGACATGATTAACGATCGATTACAGGTCGATgtttggagacgACACGTCTCCGTTCCTTCGATGTGT
>CATGATTAACGATCGATTACAGG_front_pad0_triplesn20
TGTAGTACTCACAGTTTGGGTGGCACGTCTCtcaccgCATGATTAACGATCGATTACGTTTAAGAGCTATGCTGGAAACAGCATAGCAAGTTTAAATAAGGCTAGTCCGTTATCAACTTGAAAAAGTGGCACCGAGTCGGTGCTTTTTTGGGTCCCCCCTCGATATGATGCTATCGACCAGATCGACATGATTAACGATCGATTACAGGTCGATgtttggagacgAGCCCCGCCTGAGCATAATCTGGTA
>CATGATTAACGATCGATTACAGG_front_pad0_triplesn18
AGGGCACTCAAGCGTAACGTTTTGGCGTCTCtcaccgTGATTAACGATCGATTACGTTTAAGAGCTATGCTGGAAACAGCATAGCAAGTTTAAATAAGGCTAGTCCGTTATCAACTTGAAAAAGTGGCACCGAGTCGGTGCTTTTTTGGGTCCCCCCTCGATATGATGCTATCGACCAGGCATCGACATGATTAACGATCGATTACAGGTCGATgtttggagacgTCTTAGATCCGGTTGGAGAGCATCG
>CATGATTAACGATCGATTACAGG_front_pad0_triplesn17
GTGGTCTTGAAGTGGACGTTATGTGCGTCTCtcaccgGATTAACGATCGATTACGTTTAAGAGCTATGCTGGAAACAGCATAGCAAGTTTAAATAAGGCTAGTCCGTTATCAACTTGAAAAAGTGGCACCGAGTCGGTGCTTTTTTGGGTCCCCCCTCGATATGATGCTATCGACCAGATCATCGACATGATTAACGATCGATTACAGGTCGATgtttggagacgGCTAACTCCTGCTCTGAACCCGGTA
>TAGTAACATGCGCCGCGACGCGG_front_pad0_tripleso20
CCCTTCGTCATGGGAATTTTGTGCCCGTCTCtcaccgTAGTAACATGCGCCGCGACGgttttagagctaGAAAtagcaagttaaaataaggctagtccgttatcaacttgaaaaagtggcaccgagtcggtgcTTTTTTGAGTCCAGAGAGGTCCCCCCTCGATATGATGCTATCGACCAGATCGATAGTAACATGCGCCGCGACGCGGTCGATgtttggagacgGCTGTTACCCCGTACTGTGCTATGC
>TAGTAACATGCGCCGCGACGCGG_front_pad0_tripleso18
GTTAACGATAAGTCTTCATCGGGGCCGTCTCtcaccgGTAACATGCGCCGCGACGgttttagagctaGAAAtagcaagttaaaataaggctagtccgttatcaacttgaaaaagtggcaccgagtcggtgcTTTTTTGAGTCCAGAGAGGTCCCCCCTCGATATGATGCTATCGACCAGTAATCGATAGTAACATGCGCCGCGACGCGGTCGATgtttggagacgGGTGTCGCAACCACCCGAGAGTGAT
>TAGTAACATGCGCCGCGACGCGG_front_pad0_tripleso17
AAAGTGTTTGCGAGCACTTGACGCACGTCTCtcaccgTAACATGCGCCGCGACGgttttagagctaGAAAtagcaagttaaaataaggctagtccgttatcaacttgaaaaagtggcaccgagtcggtgcTTTTTTGAGTCCAGAGAGGTCCCCCCTCGATATGATGCTATCGACCAGGCAATCGATAGTAACATGCGCCGCGACGCGGTCGATgtttggagacgACACGTCTCCGTTCCTTCGATGTGT
>TAGTAACATGCGCCGCGACGCGG_front_pad0_triplesn20
TGTAGTACTCACAGTTTGGGTGGCACGTCTCtcaccgTAGTAACATGCGCCGCGACGGTTTAAGAGCTATGCTGGAAACAGCATAGCAAGTTTAAATAAGGCTAGTCCGTTATCAACTTGAAAAAGTGGCACCGAGTCGGTGCTTTTTTGGGTCCCCCCTCGATATGATGCTATCGACCAGATCGATAGTAACATGCGCCGCGACGCGGTCGATgtttggagacgAGCCCCGCCTGAGCATAATCTGGTA
>TAGTAACATGCGCCGCGACGCGG_front_pad0_triplesn18
AGGGCACTCAAGCGTAACGTTTTGGCGTCTCtcaccgGTAACATGCGCCGCGACGGTTTAAGAGCTATGCTGGAAACAGCATAGCAAGTTTAAATAAGGCTAGTCCGTTATCAACTTGAAAAAGTGGCACCGAGTCGGTGCTTTTTTGGGTCCCCCCTCGATATGATGCTATCGACCAGGCATCGATAGTAACATGCGCCGCGACGCGGTCGATgtttggagacgTCTTAGATCCGGTTGGAGAGCATCG
>TAGTAACATGCGCCGCGACGCGG_front_pad0_triplesn17
GTGGTCTTGAAGTGGACGTTATGTGCGTCTCtcaccgTAACATGCGCCGCGACGGTTTAAGAGCTATGCTGGAAACAGCATAGCAAGTTTAAATAAGGCTAGTCCGTTATCAACTTGAAAAAGTGGCACCGAGTCGGTGCTTTTTTGGGTCCCCCCTCGATATGATGCTATCGACCAGATCATCGATAGTAACATGCGCCGCGACGCGGTCGATgtttggagacgGCTAACTCCTGCTCTGAACCCGGTA
>TAATACGATTATCTAGCGAGAGG_front_pad0_tripleso20
CCCTTCGTCATGGGAATTTTGTGCCCGTCTCtcaccgTAATACGATTATCTAGCGAGgttttagagctaGAAAtagcaagttaaaataaggctagtccgttatcaacttgaaaaagtggcaccgagtcggtgcTTTTTTGAGTCCAGAGAGGTCCCCCCTCGATATGATGCTATCGACCAGATCGATAATACGATTATCTAGCGAGAGGTCGATgtttggagacgGCTGTTACCCCGTACTGTGCTATGC
>TAATACGATTATCTAGCGAGAGG_front_pad0_tripleso18
GTTAACGATAAGTCTTCATCGGGGCCGTCTCtcaccgATACGATTATCTAGCGAGgttttagagctaGAAAtagcaagttaaaataaggctagtccgttatcaacttgaaaaagtggcaccgagtcggtgcTTTTTTGAGTCCAGAGAGGTCCCCCCTCGATATGATGCTATCGACCAGTAATCGATAATACGATTATCTAGCGAGAGGTCGATgtttggagacgGGTGTCGCAACCACCCGAGAGTGAT
>TAATACGATTATCTAGCGAGAGG_front_pad0_tripleso17
AAAGTGTTTGCGAGCACTTGACGCACGTCTCtcaccgTACGATTATCTAGCGAGgttttagagctaGAAAtagcaagttaaaataaggctagtccgttatcaacttgaaaaagtggcaccgagtcggtgcTTTTTTGAGTCCAGAGAGGTCCCCCCTCGATATGATGCTATCGACCAGGCAATCGATAATACGATTATCTAGCGAGAGGTCGATgtttggagacgACACGTCTCCGTTCCTTCGATGTGT
>TAATACGATTATCTAGCGAGAGG_front_pad0_triplesn20
TGTAGTACTCACAGTTTGGGTGGCACGTCTCtcaccgTAATACGATTATCTAGCGAGGTTTAAGAGCTATGCTGGAAACAGCATAGCAAGTTTAAATAAGGCTAGTCCGTTATCAACTTGAAAAAGTGGCACCGAGTCGGTGCTTTTTTGGGTCCCCCCTCGATATGATGCTATCGACCAGATCGATAATACGATTATCTAGCGAGAGGTCGATgtttggagacgAGCCCCGCCTGAGCATAATCTGGTA
>TAATACGATTATCTAGCGAGAGG_front_pad0_triplesn18
AGGGCACTCAAGCGTAACGTTTTGGCGTCTCtcaccgATACGATTATCTAGCGAGGTTTAAGAGCTATGCTGGAAACAGCATAGCAAGTTTAAATAAGGCTAGTCCGTTATCAACTTGAAAAAGTGGCACCGAGTCGGTGCTTTTTTGGGTCCCCCCTCGATATGATGCTATCGACCAGGCATCGATAATACGATTATCTAGCGAGAGGTCGATgtttggagacgTCTTAGATCCGGTTGGAGAGCATCG
>TAATACGATTATCTAGCGAGAGG_front_pad0_triplesn17
GTGGTCTTGAAGTGGACGTTATGTGCGTCTCtcaccgTACGATTATCTAGCGAGGTTTAAGAGCTATGCTGGAAACAGCATAGCAAGTTTAAATAAGGCTAGTCCGTTATCAACTTGAAAAAGTGGCACCGAGTCGGTGCTTTTTTGGGTCCCCCCTCGATATGATGCTATCGACCAGATCATCGATAATACGATTATCTAGCGAGAGGTCGATgtttggagacgGCTAACTCCTGCTCTGAACCCGGTA
>CATGATTATCCGCGAATCATCGG_front_pad0_tripleso20
CCCTTCGTCATGGGAATTTTGTGCCCGTCTCtcaccgCATGATTATCCGCGAATCATgttttagagctaGAAAtagcaagttaaaataaggctagtccgttatcaacttgaaaaagtggcaccgagtcggtgcTTTTTTGAGTCCAGAGAGGTCCCCCCTCGATATGATGCTATCGACCAGATCGACATGATTATCCGCGAATCATCGGTCGATgtttggagacgGCTGTTACCCCGTACTGTGCTATGC
>CATGATTATCCGCGAATCATCGG_front_pad0_tripleso18
GTTAACGATAAGTCTTCATCGGGGCCGTCTCtcaccgTGATTATCCGCGAATCATgttttagagctaGAAAtagcaagttaaaataaggctagtccgttatcaacttgaaaaagtggcaccgagtcggtgcTTTTTTGAGTCCAGAGAGGTCCCCCCTCGATATGATGCTATCGACCAGTAATCGACATGATTATCCGCGAATCATCGGTCGATgtttggagacgGGTGTCGCAACCACCCGAGAGTGAT
>CATGATTATCCGCGAATCATCGG_front_pad0_tripleso17
AAAGTGTTTGCGAGCACTTGACGCACGTCTCtcaccgGATTATCCGCGAATCATgttttagagctaGAAAtagcaagttaaaataaggctagtccgttatcaacttgaaaaagtggcaccgagtcggtgcTTTTTTGAGTCCAGAGAGGTCCCCCCTCGATATGATGCTATCGACCAGGCAATCGACATGATTATCCGCGAATCATCGGTCGATgtttggagacgACACGTCTCCGTTCCTTCGATGTGT
>CATGATTATCCGCGAATCATCGG_front_pad0_triplesn20
TGTAGTACTCACAGTTTGGGTGGCACGTCTCtcaccgCATGATTATCCGCGAATCATGTTTAAGAGCTATGCTGGAAACAGCATAGCAAGTTTAAATAAGGCTAGTCCGTTATCAACTTGAAAAAGTGGCACCGAGTCGGTGCTTTTTTGGGTCCCCCCTCGATATGATGCTATCGACCAGATCGACATGATTATCCGCGAATCATCGGTCGATgtttggagacgAGCCCCGCCTGAGCATAATCTGGTA
>CATGATTATCCGCGAATCATCGG_front_pad0_triplesn18
AGGGCACTCAAGCGTAACGTTTTGGCGTCTCtcaccgTGATTATCCGCGAATCATGTTTAAGAGCTATGCTGGAAACAGCATAGCAAGTTTAAATAAGGCTAGTCCGTTATCAACTTGAAAAAGTGGCACCGAGTCGGTGCTTTTTTGGGTCCCCCCTCGATATGATGCTATCGACCAGGCATCGACATGATTATCCGCGAATCATCGGTCGATgtttggagacgTCTTAGATCCGGTTGGAGAGCATCG
>CATGATTATCCGCGAATCATCGG_front_pad0_triplesn17
GTGGTCTTGAAGTGGACGTTATGTGCGTCTCtcaccgGATTATCCGCGAATCATGTTTAAGAGCTATGCTGGAAACAGCATAGCAAGTTTAAATAAGGCTAGTCCGTTATCAACTTGAAAAAGTGGCACCGAGTCGGTGCTTTTTTGGGTCCCCCCTCGATATGATGCTATCGACCAGATCATCGACATGATTATCCGCGAATCATCGGTCGATgtttggagacgGCTAACTCCTGCTCTGAACCCGGTA
>TACGATTATGGTCAGATACCCGG_front_pad0_tripleso20
CCCTTCGTCATGGGAATTTTGTGCCCGTCTCtcaccgTACGATTATGGTCAGATACCgttttagagctaGAAAtagcaagttaaaataaggctagtccgttatcaacttgaaaaagtggcaccgagtcggtgcTTTTTTGAGTCCAGAGAGGTCCCCCCTCGATATGATGCTATCGACCAGATCGATACGATTATGGTCAGATACCCGGTCGATgtttggagacgGCTGTTACCCCGTACTGTGCTATGC
>TACGATTATGGTCAGATACCCGG_front_pad0_tripleso18
GTTAACGATAAGTCTTCATCGGGGCCGTCTCtcaccgCGATTATGGTCAGATACCgttttagagctaGAAAtagcaagttaaaataaggctagtccgttatcaacttgaaaaagtggcaccgagtcggtgcTTTTTTGAGTCCAGAGAGGTCCCCCCTCGATATGATGCTATCGACCAGTAATCGATACGATTATGGTCAGATACCCGGTCGATgtttggagacgGGTGTCGCAACCACCCGAGAGTGAT
>TACGATTATGGTCAGATACCCGG_front_pad0_tripleso17
AAAGTGTTTGCGAGCACTTGACGCACGTCTCtcaccgGATTATGGTCAGATACCgttttagagctaGAAAtagcaagttaaaataaggctagtccgttatcaacttgaaaaagtggcaccgagtcggtgcTTTTTTGAGTCCAGAGAGGTCCCCCCTCGATATGATGCTATCGACCAGGCAATCGATACGATTATGGTCAGATACCCGGTCGATgtttggagacgACACGTCTCCGTTCCTTCGATGTGT
>TACGATTATGGTCAGATACCCGG_front_pad0_triplesn20
TGTAGTACTCACAGTTTGGGTGGCACGTCTCtcaccgTACGATTATGGTCAGATACCGTTTAAGAGCTATGCTGGAAACAGCATAGCAAGTTTAAATAAGGCTAGTCCGTTATCAACTTGAAAAAGTGGCACCGAGTCGGTGCTTTTTTGGGTCCCCCCTCGATATGATGCTATCGACCAGATCGATACGATTATGGTCAGATACCCGGTCGATgtttggagacgAGCCCCGCCTGAGCATAATCTGGTA
>TACGATTATGGTCAGATACCCGG_front_pad0_triplesn18
AGGGCACTCAAGCGTAACGTTTTGGCGTCTCtcaccgCGATTATGGTCAGATACCGTTTAAGAGCTATGCTGGAAACAGCATAGCAAGTTTAAATAAGGCTAGTCCGTTATCAACTTGAAAAAGTGGCACCGAGTCGGTGCTTTTTTGGGTCCCCCCTCGATATGATGCTATCGACCAGGCATCGATACGATTATGGTCAGATACCCGGTCGATgtttggagacgTCTTAGATCCGGTTGGAGAGCATCG
>TACGATTATGGTCAGATACCCGG_front_pad0_triplesn17
GTGGTCTTGAAGTGGACGTTATGTGCGTCTCtcaccgGATTATGGTCAGATACCGTTTAAGAGCTATGCTGGAAACAGCATAGCAAGTTTAAATAAGGCTAGTCCGTTATCAACTTGAAAAAGTGGCACCGAGTCGGTGCTTTTTTGGGTCCCCCCTCGATATGATGCTATCGACCAGATCATCGATACGATTATGGTCAGATACCCGGTCGATgtttggagacgGCTAACTCCTGCTCTGAACCCGGTA
>TACTAGGATACCGACGGGCTCGG_front_pad0_tripleso20
CCCTTCGTCATGGGAATTTTGTGCCCGTCTCtcaccgTACTAGGATACCGACGGGCTgttttagagctaGAAAtagcaagttaaaataaggctagtccgttatcaacttgaaaaagtggcaccgagtcggtgcTTTTTTGAGTCCAGAGAGGTCCCCCCTCGATATGATGCTATCGACCAGATCGATACTAGGATACCGACGGGCTCGGTCGATgtttggagacgGCTGTTACCCCGTACTGTGCTATGC
>TACTAGGATACCGACGGGCTCGG_front_pad0_tripleso18
GTTAACGATAAGTCTTCATCGGGGCCGTCTCtcaccgCTAGGATACCGACGGGCTgttttagagctaGAAAtagcaagttaaaataaggctagtccgttatcaacttgaaaaagtggcaccgagtcggtgcTTTTTTGAGTCCAGAGAGGTCCCCCCTCGATATGATGCTATCGACCAGTAATCGATACTAGGATACCGACGGGCTCGGTCGATgtttggagacgGGTGTCGCAACCACCCGAGAGTGAT
>TACTAGGATACCGACGGGCTCGG_front_pad0_tripleso17
AAAGTGTTTGCGAGCACTTGACGCACGTCTCtcaccgTAGGATACCGACGGGCTgttttagagctaGAAAtagcaagttaaaataaggctagtccgttatcaacttgaaaaagtggcaccgagtcggtgcTTTTTTGAGTCCAGAGAGGTCCCCCCTCGATATGATGCTATCGACCAGGCAATCGATACTAGGATACCGACGGGCTCGGTCGATgtttggagacgACACGTCTCCGTTCCTTCGATGTGT
>TACTAGGATACCGACGGGCTCGG_front_pad0_triplesn20
TGTAGTACTCACAGTTTGGGTGGCACGTCTCtcaccgTACTAGGATACCGACGGGCTGTTTAAGAGCTATGCTGGAAACAGCATAGCAAGTTTAAATAAGGCTAGTCCGTTATCAACTTGAAAAAGTGGCACCGAGTCGGTGCTTTTTTGGGTCCCCCCTCGATATGATGCTATCGACCAGATCGATACTAGGATACCGACGGGCTCGGTCGATgtttggagacgAGCCCCGCCTGAGCATAATCTGGTA
>TACTAGGATACCGACGGGCTCGG_front_pad0_triplesn18
AGGGCACTCAAGCGTAACGTTTTGGCGTCTCtcaccgCTAGGATACCGACGGGCTGTTTAAGAGCTATGCTGGAAACAGCATAGCAAGTTTAAATAAGGCTAGTCCGTTATCAACTTGAAAAAGTGGCACCGAGTCGGTGCTTTTTTGGGTCCCCCCTCGATATGATGCTATCGACCAGGCATCGATACTAGGATACCGACGGGCTCGGTCGATgtttggagacgTCTTAGATCCGGTTGGAGAGCATCG
>TACTAGGATACCGACGGGCTCGG_front_pad0_triplesn17
GTGGTCTTGAAGTGGACGTTATGTGCGTCTCtcaccgTAGGATACCGACGGGCTGTTTAAGAGCTATGCTGGAAACAGCATAGCAAGTTTAAATAAGGCTAGTCCGTTATCAACTTGAAAAAGTGGCACCGAGTCGGTGCTTTTTTGGGTCCCCCCTCGATATGATGCTATCGACCAGATCATCGATACTAGGATACCGACGGGCTCGGTCGATgtttggagacgGCTAACTCCTGCTCTGAACCCGGTA
>CATTAGGATCGATACGTAAGCGG_front_pad0_tripleso20
CCCTTCGTCATGGGAATTTTGTGCCCGTCTCtcaccgCATTAGGATCGATACGTAAGgttttagagctaGAAAtagcaagttaaaataaggctagtccgttatcaacttgaaaaagtggcaccgagtcggtgcTTTTTTGAGTCCAGAGAGGTCCCCCCTCGATATGATGCTATCGACCAGATCGACATTAGGATCGATACGTAAGCGGTCGATgtttggagacgGCTGTTACCCCGTACTGTGCTATGC
>CATTAGGATCGATACGTAAGCGG_front_pad0_tripleso18
GTTAACGATAAGTCTTCATCGGGGCCGTCTCtcaccgTTAGGATCGATACGTAAGgttttagagctaGAAAtagcaagttaaaataaggctagtccgttatcaacttgaaaaagtggcaccgagtcggtgcTTTTTTGAGTCCAGAGAGGTCCCCCCTCGATATGATGCTATCGACCAGTAATCGACATTAGGATCGATACGTAAGCGGTCGATgtttggagacgGGTGTCGCAACCACCCGAGAGTGAT
>CATTAGGATCGATACGTAAGCGG_front_pad0_tripleso17
AAAGTGTTTGCGAGCACTTGACGCACGTCTCtcaccgTAGGATCGATACGTAAGgttttagagctaGAAAtagcaagttaaaataaggctagtccgttatcaacttgaaaaagtggcaccgagtcggtgcTTTTTTGAGTCCAGAGAGGTCCCCCCTCGATATGATGCTATCGACCAGGCAATCGACATTAGGATCGATACGTAAGCGGTCGATgtttggagacgACACGTCTCCGTTCCTTCGATGTGT
>CATTAGGATCGATACGTAAGCGG_front_pad0_triplesn20
TGTAGTACTCACAGTTTGGGTGGCACGTCTCtcaccgCATTAGGATCGATACGTAAGGTTTAAGAGCTATGCTGGAAACAGCATAGCAAGTTTAAATAAGGCTAGTCCGTTATCAACTTGAAAAAGTGGCACCGAGTCGGTGCTTTTTTGGGTCCCCCCTCGATATGATGCTATCGACCAGATCGACATTAGGATCGATACGTAAGCGGTCGATgtttggagacgAGCCCCGCCTGAGCATAATCTGGTA
>CATTAGGATCGATACGTAAGCGG_front_pad0_triplesn18
AGGGCACTCAAGCGTAACGTTTTGGCGTCTCtcaccgTTAGGATCGATACGTAAGGTTTAAGAGCTATGCTGGAAACAGCATAGCAAGTTTAAATAAGGCTAGTCCGTTATCAACTTGAAAAAGTGGCACCGAGTCGGTGCTTTTTTGGGTCCCCCCTCGATATGATGCTATCGACCAGGCATCGACATTAGGATCGATACGTAAGCGGTCGATgtttggagacgTCTTAGATCCGGTTGGAGAGCATCG
>CATTAGGATCGATACGTAAGCGG_front_pad0_triplesn17
GTGGTCTTGAAGTGGACGTTATGTGCGTCTCtcaccgTAGGATCGATACGTAAGGTTTAAGAGCTATGCTGGAAACAGCATAGCAAGTTTAAATAAGGCTAGTCCGTTATCAACTTGAAAAAGTGGCACCGAGTCGGTGCTTTTTTGGGTCCCCCCTCGATATGATGCTATCGACCAGATCATCGACATTAGGATCGATACGTAAGCGGTCGATgtttggagacgGCTAACTCCTGCTCTGAACCCGGTA
>TAGCACTAACCTTCGGCATATGG_front_pad0_tripleso20
CCCTTCGTCATGGGAATTTTGTGCCCGTCTCtcaccgTAGCACTAACCTTCGGCATAgttttagagctaGAAAtagcaagttaaaataaggctagtccgttatcaacttgaaaaagtggcaccgagtcggtgcTTTTTTGAGTCCAGAGAGGTCCCCCCTCGATATGATGCTATCGACCAGATCGATAGCACTAACCTTCGGCATATGGTCGATgtttggagacgGCTGTTACCCCGTACTGTGCTATGC
>TAGCACTAACCTTCGGCATATGG_front_pad0_tripleso18
GTTAACGATAAGTCTTCATCGGGGCCGTCTCtcaccgGCACTAACCTTCGGCATAgttttagagctaGAAAtagcaagttaaaataaggctagtccgttatcaacttgaaaaagtggcaccgagtcggtgcTTTTTTGAGTCCAGAGAGGTCCCCCCTCGATATGATGCTATCGACCAGTAATCGATAGCACTAACCTTCGGCATATGGTCGATgtttggagacgGGTGTCGCAACCACCCGAGAGTGAT
>TAGCACTAACCTTCGGCATATGG_front_pad0_tripleso17
AAAGTGTTTGCGAGCACTTGACGCACGTCTCtcaccgCACTAACCTTCGGCATAgttttagagctaGAAAtagcaagttaaaataaggctagtccgttatcaacttgaaaaagtggcaccgagtcggtgcTTTTTTGAGTCCAGAGAGGTCCCCCCTCGATATGATGCTATCGACCAGGCAATCGATAGCACTAACCTTCGGCATATGGTCGATgtttggagacgACACGTCTCCGTTCCTTCGATGTGT
>TAGCACTAACCTTCGGCATATGG_front_pad0_triplesn20
TGTAGTACTCACAGTTTGGGTGGCACGTCTCtcaccgTAGCACTAACCTTCGGCATAGTTTAAGAGCTATGCTGGAAACAGCATAGCAAGTTTAAATAAGGCTAGTCCGTTATCAACTTGAAAAAGTGGCACCGAGTCGGTGCTTTTTTGGGTCCCCCCTCGATATGATGCTATCGACCAGATCGATAGCACTAACCTTCGGCATATGGTCGATgtttggagacgAGCCCCGCCTGAGCATAATCTGGTA
>TAGCACTAACCTTCGGCATATGG_front_pad0_triplesn18
AGGGCACTCAAGCGTAACGTTTTGGCGTCTCtcaccgGCACTAACCTTCGGCATAGTTTAAGAGCTATGCTGGAAACAGCATAGCAAGTTTAAATAAGGCTAGTCCGTTATCAACTTGAAAAAGTGGCACCGAGTCGGTGCTTTTTTGGGTCCCCCCTCGATATGATGCTATCGACCAGGCATCGATAGCACTAACCTTCGGCATATGGTCGATgtttggagacgTCTTAGATCCGGTTGGAGAGCATCG
>TAGCACTAACCTTCGGCATATGG_front_pad0_triplesn17
GTGGTCTTGAAGTGGACGTTATGTGCGTCTCtcaccgCACTAACCTTCGGCATAGTTTAAGAGCTATGCTGGAAACAGCATAGCAAGTTTAAATAAGGCTAGTCCGTTATCAACTTGAAAAAGTGGCACCGAGTCGGTGCTTTTTTGGGTCCCCCCTCGATATGATGCTATCGACCAGATCATCGATAGCACTAACCTTCGGCATATGGTCGATgtttggagacgGCTAACTCCTGCTCTGAACCCGGTA
>CATGATTACAGCTTGCGCGCCGG_front_pad0_tripleso20
CCCTTCGTCATGGGAATTTTGTGCCCGTCTCtcaccgCATGATTACAGCTTGCGCGCgttttagagctaGAAAtagcaagttaaaataaggctagtccgttatcaacttgaaaaagtggcaccgagtcggtgcTTTTTTGAGTCCAGAGAGGTCCCCCCTCGATATGATGCTATCGACCAGATCGACATGATTACAGCTTGCGCGCCGGTCGATgtttggagacgGCTGTTACCCCGTACTGTGCTATGC
>CATGATTACAGCTTGCGCGCCGG_front_pad0_tripleso18
GTTAACGATAAGTCTTCATCGGGGCCGTCTCtcaccgTGATTACAGCTTGCGCGCgttttagagctaGAAAtagcaagttaaaataaggctagtccgttatcaacttgaaaaagtggcaccgagtcggtgcTTTTTTGAGTCCAGAGAGGTCCCCCCTCGATATGATGCTATCGACCAGTAATCGACATGATTACAGCTTGCGCGCCGGTCGATgtttggagacgGGTGTCGCAACCACCCGAGAGTGAT
>CATGATTACAGCTTGCGCGCCGG_front_pad0_tripleso17
AAAGTGTTTGCGAGCACTTGACGCACGTCTCtcaccgGATTACAGCTTGCGCGCgttttagagctaGAAAtagcaagttaaaataaggctagtccgttatcaacttgaaaaagtggcaccgagtcggtgcTTTTTTGAGTCCAGAGAGGTCCCCCCTCGATATGATGCTATCGACCAGGCAATCGACATGATTACAGCTTGCGCGCCGGTCGATgtttggagacgACACGTCTCCGTTCCTTCGATGTGT
>CATGATTACAGCTTGCGCGCCGG_front_pad0_triplesn20
TGTAGTACTCACAGTTTGGGTGGCACGTCTCtcaccgCATGATTACAGCTTGCGCGCGTTTAAGAGCTATGCTGGAAACAGCATAGCAAGTTTAAATAAGGCTAGTCCGTTATCAACTTGAAAAAGTGGCACCGAGTCGGTGCTTTTTTGGGTCCCCCCTCGATATGATGCTATCGACCAGATCGACATGATTACAGCTTGCGCGCCGGTCGATgtttggagacgAGCCCCGCCTGAGCATAATCTGGTA
>CATGATTACAGCTTGCGCGCCGG_front_pad0_triplesn18
AGGGCACTCAAGCGTAACGTTTTGGCGTCTCtcaccgTGATTACAGCTTGCGCGCGTTTAAGAGCTATGCTGGAAACAGCATAGCAAGTTTAAATAAGGCTAGTCCGTTATCAACTTGAAAAAGTGGCACCGAGTCGGTGCTTTTTTGGGTCCCCCCTCGATATGATGCTATCGACCAGGCATCGACATGATTACAGCTTGCGCGCCGGTCGATgtttggagacgTCTTAGATCCGGTTGGAGAGCATCG
>CATGATTACAGCTTGCGCGCCGG_front_pad0_triplesn17
GTGGTCTTGAAGTGGACGTTATGTGCGTCTCtcaccgGATTACAGCTTGCGCGCGTTTAAGAGCTATGCTGGAAACAGCATAGCAAGTTTAAATAAGGCTAGTCCGTTATCAACTTGAAAAAGTGGCACCGAGTCGGTGCTTTTTTGGGTCCCCCCTCGATATGATGCTATCGACCAGATCATCGACATGATTACAGCTTGCGCGCCGGTCGATgtttggagacgGCTAACTCCTGCTCTGAACCCGGTA
>TATGATTAACCGTCCCTCGCAGG_front_pad0_tripleso20
CCCTTCGTCATGGGAATTTTGTGCCCGTCTCtcaccgTATGATTAACCGTCCCTCGCgttttagagctaGAAAtagcaagttaaaataaggctagtccgttatcaacttgaaaaagtggcaccgagtcggtgcTTTTTTGAGTCCAGAGAGGTCCCCCCTCGATATGATGCTATCGACCAGATCGATATGATTAACCGTCCCTCGCAGGTCGATgtttggagacgGCTGTTACCCCGTACTGTGCTATGC
>TATGATTAACCGTCCCTCGCAGG_front_pad0_tripleso18
GTTAACGATAAGTCTTCATCGGGGCCGTCTCtcaccgTGATTAACCGTCCCTCGCgttttagagctaGAAAtagcaagttaaaataaggctagtccgttatcaacttgaaaaagtggcaccgagtcggtgcTTTTTTGAGTCCAGAGAGGTCCCCCCTCGATATGATGCTATCGACCAGTAATCGATATGATTAACCGTCCCTCGCAGGTCGATgtttggagacgGGTGTCGCAACCACCCGAGAGTGAT
>TATGATTAACCGTCCCTCGCAGG_front_pad0_tripleso17
AAAGTGTTTGCGAGCACTTGACGCACGTCTCtcaccgGATTAACCGTCCCTCGCgttttagagctaGAAAtagcaagttaaaataaggctagtccgttatcaacttgaaaaagtggcaccgagtcggtgcTTTTTTGAGTCCAGAGAGGTCCCCCCTCGATATGATGCTATCGACCAGGCAATCGATATGATTAACCGTCCCTCGCAGGTCGATgtttggagacgACACGTCTCCGTTCCTTCGATGTGT
>TATGATTAACCGTCCCTCGCAGG_front_pad0_triplesn20
TGTAGTACTCACAGTTTGGGTGGCACGTCTCtcaccgTATGATTAACCGTCCCTCGCGTTTAAGAGCTATGCTGGAAACAGCATAGCAAGTTTAAATAAGGCTAGTCCGTTATCAACTTGAAAAAGTGGCACCGAGTCGGTGCTTTTTTGGGTCCCCCCTCGATATGATGCTATCGACCAGATCGATATGATTAACCGTCCCTCGCAGGTCGATgtttggagacgAGCCCCGCCTGAGCATAATCTGGTA
>TATGATTAACCGTCCCTCGCAGG_front_pad0_triplesn18
AGGGCACTCAAGCGTAACGTTTTGGCGTCTCtcaccgTGATTAACCGTCCCTCGCGTTTAAGAGCTATGCTGGAAACAGCATAGCAAGTTTAAATAAGGCTAGTCCGTTATCAACTTGAAAAAGTGGCACCGAGTCGGTGCTTTTTTGGGTCCCCCCTCGATATGATGCTATCGACCAGGCATCGATATGATTAACCGTCCCTCGCAGGTCGATgtttggagacgTCTTAGATCCGGTTGGAGAGCATCG
>TATGATTAACCGTCCCTCGCAGG_front_pad0_triplesn17
GTGGTCTTGAAGTGGACGTTATGTGCGTCTCtcaccgGATTAACCGTCCCTCGCGTTTAAGAGCTATGCTGGAAACAGCATAGCAAGTTTAAATAAGGCTAGTCCGTTATCAACTTGAAAAAGTGGCACCGAGTCGGTGCTTTTTTGGGTCCCCCCTCGATATGATGCTATCGACCAGATCATCGATATGATTAACCGTCCCTCGCAGGTCGATgtttggagacgGCTAACTCCTGCTCTGAACCCGGTA
>CACTACGATACCGTACAATGTGG_front_pad0_tripleso20
CCCTTCGTCATGGGAATTTTGTGCCCGTCTCtcaccgCACTACGATACCGTACAATGgttttagagctaGAAAtagcaagttaaaataaggctagtccgttatcaacttgaaaaagtggcaccgagtcggtgcTTTTTTGAGTCCAGAGAGGTCCCCCCTCGATATGATGCTATCGACCAGATCGACACTACGATACCGTACAATGTGGTCGATgtttggagacgGCTGTTACCCCGTACTGTGCTATGC
>CACTACGATACCGTACAATGTGG_front_pad0_tripleso18
GTTAACGATAAGTCTTCATCGGGGCCGTCTCtcaccgCTACGATACCGTACAATGgttttagagctaGAAAtagcaagttaaaataaggctagtccgttatcaacttgaaaaagtggcaccgagtcggtgcTTTTTTGAGTCCAGAGAGGTCCCCCCTCGATATGATGCTATCGACCAGTAATCGACACTACGATACCGTACAATGTGGTCGATgtttggagacgGGTGTCGCAACCACCCGAGAGTGAT
>CACTACGATACCGTACAATGTGG_front_pad0_tripleso17
AAAGTGTTTGCGAGCACTTGACGCACGTCTCtcaccgTACGATACCGTACAATGgttttagagctaGAAAtagcaagttaaaataaggctagtccgttatcaacttgaaaaagtggcaccgagtcggtgcTTTTTTGAGTCCAGAGAGGTCCCCCCTCGATATGATGCTATCGACCAGGCAATCGACACTACGATACCGTACAATGTGGTCGATgtttggagacgACACGTCTCCGTTCCTTCGATGTGT
>CACTACGATACCGTACAATGTGG_front_pad0_triplesn20
TGTAGTACTCACAGTTTGGGTGGCACGTCTCtcaccgCACTACGATACCGTACAATGGTTTAAGAGCTATGCTGGAAACAGCATAGCAAGTTTAAATAAGGCTAGTCCGTTATCAACTTGAAAAAGTGGCACCGAGTCGGTGCTTTTTTGGGTCCCCCCTCGATATGATGCTATCGACCAGATCGACACTACGATACCGTACAATGTGGTCGATgtttggagacgAGCCCCGCCTGAGCATAATCTGGTA
>CACTACGATACCGTACAATGTGG_front_pad0_triplesn18
AGGGCACTCAAGCGTAACGTTTTGGCGTCTCtcaccgCTACGATACCGTACAATGGTTTAAGAGCTATGCTGGAAACAGCATAGCAAGTTTAAATAAGGCTAGTCCGTTATCAACTTGAAAAAGTGGCACCGAGTCGGTGCTTTTTTGGGTCCCCCCTCGATATGATGCTATCGACCAGGCATCGACACTACGATACCGTACAATGTGGTCGATgtttggagacgTCTTAGATCCGGTTGGAGAGCATCG
>CACTACGATACCGTACAATGTGG_front_pad0_triplesn17
GTGGTCTTGAAGTGGACGTTATGTGCGTCTCtcaccgTACGATACCGTACAATGGTTTAAGAGCTATGCTGGAAACAGCATAGCAAGTTTAAATAAGGCTAGTCCGTTATCAACTTGAAAAAGTGGCACCGAGTCGGTGCTTTTTTGGGTCCCCCCTCGATATGATGCTATCGACCAGATCATCGACACTACGATACCGTACAATGTGGTCGATgtttggagacgGCTAACTCCTGCTCTGAACCCGGTA
>TAATACCACGGCCACGAATGTGG_front_pad0_tripleso20
CCCTTCGTCATGGGAATTTTGTGCCCGTCTCtcaccgTAATACCACGGCCACGAATGgttttagagctaGAAAtagcaagttaaaataaggctagtccgttatcaacttgaaaaagtggcaccgagtcggtgcTTTTTTGAGTCCAGAGAGGTCCCCCCTCGATATGATGCTATCGACCAGATCGATAATACCACGGCCACGAATGTGGTCGATgtttggagacgGCTGTTACCCCGTACTGTGCTATGC
>TAATACCACGGCCACGAATGTGG_front_pad0_tripleso18
GTTAACGATAAGTCTTCATCGGGGCCGTCTCtcaccgATACCACGGCCACGAATGgttttagagctaGAAAtagcaagttaaaataaggctagtccgttatcaacttgaaaaagtggcaccgagtcggtgcTTTTTTGAGTCCAGAGAGGTCCCCCCTCGATATGATGCTATCGACCAGTAATCGATAATACCACGGCCACGAATGTGGTCGATgtttggagacgGGTGTCGCAACCACCCGAGAGTGAT
>TAATACCACGGCCACGAATGTGG_front_pad0_tripleso17
AAAGTGTTTGCGAGCACTTGACGCACGTCTCtcaccgTACCACGGCCACGAATGgttttagagctaGAAAtagcaagttaaaataaggctagtccgttatcaacttgaaaaagtggcaccgagtcggtgcTTTTTTGAGTCCAGAGAGGTCCCCCCTCGATATGATGCTATCGACCAGGCAATCGATAATACCACGGCCACGAATGTGGTCGATgtttggagacgACACGTCTCCGTTCCTTCGATGTGT
>TAATACCACGGCCACGAATGTGG_front_pad0_triplesn20
TGTAGTACTCACAGTTTGGGTGGCACGTCTCtcaccgTAATACCACGGCCACGAATGGTTTAAGAGCTATGCTGGAAACAGCATAGCAAGTTTAAATAAGGCTAGTCCGTTATCAACTTGAAAAAGTGGCACCGAGTCGGTGCTTTTTTGGGTCCCCCCTCGATATGATGCTATCGACCAGATCGATAATACCACGGCCACGAATGTGGTCGATgtttggagacgAGCCCCGCCTGAGCATAATCTGGTA
>TAATACCACGGCCACGAATGTGG_front_pad0_triplesn18
AGGGCACTCAAGCGTAACGTTTTGGCGTCTCtcaccgATACCACGGCCACGAATGGTTTAAGAGCTATGCTGGAAACAGCATAGCAAGTTTAAATAAGGCTAGTCCGTTATCAACTTGAAAAAGTGGCACCGAGTCGGTGCTTTTTTGGGTCCCCCCTCGATATGATGCTATCGACCAGGCATCGATAATACCACGGCCACGAATGTGGTCGATgtttggagacgTCTTAGATCCGGTTGGAGAGCATCG
>TAATACCACGGCCACGAATGTGG_front_pad0_triplesn17
GTGGTCTTGAAGTGGACGTTATGTGCGTCTCtcaccgTACCACGGCCACGAATGGTTTAAGAGCTATGCTGGAAACAGCATAGCAAGTTTAAATAAGGCTAGTCCGTTATCAACTTGAAAAAGTGGCACCGAGTCGGTGCTTTTTTGGGTCCCCCCTCGATATGATGCTATCGACCAGATCATCGATAATACCACGGCCACGAATGTGGTCGATgtttggagacgGCTAACTCCTGCTCTGAACCCGGTA
>TAGTACTAACTGCGTCGCAAAGG_front_pad0_tripleso20
CCCTTCGTCATGGGAATTTTGTGCCCGTCTCtcaccgTAGTACTAACTGCGTCGCAAgttttagagctaGAAAtagcaagttaaaataaggctagtccgttatcaacttgaaaaagtggcaccgagtcggtgcTTTTTTGAGTCCAGAGAGGTCCCCCCTCGATATGATGCTATCGACCAGATCGATAGTACTAACTGCGTCGCAAAGGTCGATgtttggagacgGCTGTTACCCCGTACTGTGCTATGC
>TAGTACTAACTGCGTCGCAAAGG_front_pad0_tripleso18
GTTAACGATAAGTCTTCATCGGGGCCGTCTCtcaccgGTACTAACTGCGTCGCAAgttttagagctaGAAAtagcaagttaaaataaggctagtccgttatcaacttgaaaaagtggcaccgagtcggtgcTTTTTTGAGTCCAGAGAGGTCCCCCCTCGATATGATGCTATCGACCAGTAATCGATAGTACTAACTGCGTCGCAAAGGTCGATgtttggagacgGGTGTCGCAACCACCCGAGAGTGAT
>TAGTACTAACTGCGTCGCAAAGG_front_pad0_tripleso17
AAAGTGTTTGCGAGCACTTGACGCACGTCTCtcaccgTACTAACTGCGTCGCAAgttttagagctaGAAAtagcaagttaaaataaggctagtccgttatcaacttgaaaaagtggcaccgagtcggtgcTTTTTTGAGTCCAGAGAGGTCCCCCCTCGATATGATGCTATCGACCAGGCAATCGATAGTACTAACTGCGTCGCAAAGGTCGATgtttggagacgACACGTCTCCGTTCCTTCGATGTGT
>TAGTACTAACTGCGTCGCAAAGG_front_pad0_triplesn20
TGTAGTACTCACAGTTTGGGTGGCACGTCTCtcaccgTAGTACTAACTGCGTCGCAAGTTTAAGAGCTATGCTGGAAACAGCATAGCAAGTTTAAATAAGGCTAGTCCGTTATCAACTTGAAAAAGTGGCACCGAGTCGGTGCTTTTTTGGGTCCCCCCTCGATATGATGCTATCGACCAGATCGATAGTACTAACTGCGTCGCAAAGGTCGATgtttggagacgAGCCCCGCCTGAGCATAATCTGGTA
>TAGTACTAACTGCGTCGCAAAGG_front_pad0_triplesn18
AGGGCACTCAAGCGTAACGTTTTGGCGTCTCtcaccgGTACTAACTGCGTCGCAAGTTTAAGAGCTATGCTGGAAACAGCATAGCAAGTTTAAATAAGGCTAGTCCGTTATCAACTTGAAAAAGTGGCACCGAGTCGGTGCTTTTTTGGGTCCCCCCTCGATATGATGCTATCGACCAGGCATCGATAGTACTAACTGCGTCGCAAAGGTCGATgtttggagacgTCTTAGATCCGGTTGGAGAGCATCG
>TAGTACTAACTGCGTCGCAAAGG_front_pad0_triplesn17
GTGGTCTTGAAGTGGACGTTATGTGCGTCTCtcaccgTACTAACTGCGTCGCAAGTTTAAGAGCTATGCTGGAAACAGCATAGCAAGTTTAAATAAGGCTAGTCCGTTATCAACTTGAAAAAGTGGCACCGAGTCGGTGCTTTTTTGGGTCCCCCCTCGATATGATGCTATCGACCAGATCATCGATAGTACTAACTGCGTCGCAAAGGTCGATgtttggagacgGCTAACTCCTGCTCTGAACCCGGTA
>TAACACTACCGCGAATCTCCTGG_front_pad0_tripleso20
CCCTTCGTCATGGGAATTTTGTGCCCGTCTCtcaccgTAACACTACCGCGAATCTCCgttttagagctaGAAAtagcaagttaaaataaggctagtccgttatcaacttgaaaaagtggcaccgagtcggtgcTTTTTTGAGTCCAGAGAGGTCCCCCCTCGATATGATGCTATCGACCAGATCGATAACACTACCGCGAATCTCCTGGTCGATgtttggagacgGCTGTTACCCCGTACTGTGCTATGC
>TAACACTACCGCGAATCTCCTGG_front_pad0_tripleso18
GTTAACGATAAGTCTTCATCGGGGCCGTCTCtcaccgACACTACCGCGAATCTCCgttttagagctaGAAAtagcaagttaaaataaggctagtccgttatcaacttgaaaaagtggcaccgagtcggtgcTTTTTTGAGTCCAGAGAGGTCCCCCCTCGATATGATGCTATCGACCAGTAATCGATAACACTACCGCGAATCTCCTGGTCGATgtttggagacgGGTGTCGCAACCACCCGAGAGTGAT
>TAACACTACCGCGAATCTCCTGG_front_pad0_tripleso17
AAAGTGTTTGCGAGCACTTGACGCACGTCTCtcaccgCACTACCGCGAATCTCCgttttagagctaGAAAtagcaagttaaaataaggctagtccgttatcaacttgaaaaagtggcaccgagtcggtgcTTTTTTGAGTCCAGAGAGGTCCCCCCTCGATATGATGCTATCGACCAGGCAATCGATAACACTACCGCGAATCTCCTGGTCGATgtttggagacgACACGTCTCCGTTCCTTCGATGTGT
>TAACACTACCGCGAATCTCCTGG_front_pad0_triplesn20
TGTAGTACTCACAGTTTGGGTGGCACGTCTCtcaccgTAACACTACCGCGAATCTCCGTTTAAGAGCTATGCTGGAAACAGCATAGCAAGTTTAAATAAGGCTAGTCCGTTATCAACTTGAAAAAGTGGCACCGAGTCGGTGCTTTTTTGGGTCCCCCCTCGATATGATGCTATCGACCAGATCGATAACACTACCGCGAATCTCCTGGTCGATgtttggagacgAGCCCCGCCTGAGCATAATCTGGTA
>TAACACTACCGCGAATCTCCTGG_front_pad0_triplesn18
AGGGCACTCAAGCGTAACGTTTTGGCGTCTCtcaccgACACTACCGCGAATCTCCGTTTAAGAGCTATGCTGGAAACAGCATAGCAAGTTTAAATAAGGCTAGTCCGTTATCAACTTGAAAAAGTGGCACCGAGTCGGTGCTTTTTTGGGTCCCCCCTCGATATGATGCTATCGACCAGGCATCGATAACACTACCGCGAATCTCCTGGTCGATgtttggagacgTCTTAGATCCGGTTGGAGAGCATCG
>TAACACTACCGCGAATCTCCTGG_front_pad0_triplesn17
GTGGTCTTGAAGTGGACGTTATGTGCGTCTCtcaccgCACTACCGCGAATCTCCGTTTAAGAGCTATGCTGGAAACAGCATAGCAAGTTTAAATAAGGCTAGTCCGTTATCAACTTGAAAAAGTGGCACCGAGTCGGTGCTTTTTTGGGTCCCCCCTCGATATGATGCTATCGACCAGATCATCGATAACACTACCGCGAATCTCCTGGTCGATgtttggagacgGCTAACTCCTGCTCTGAACCCGGTA
>GATTATTAACCCGACGAAGACGG_front_pad0_tripleso20
CCCTTCGTCATGGGAATTTTGTGCCCGTCTCtcaccgGATTATTAACCCGACGAAGAgttttagagctaGAAAtagcaagttaaaataaggctagtccgttatcaacttgaaaaagtggcaccgagtcggtgcTTTTTTGAGTCCAGAGAGGTCCCCCCTCGATATGATGCTATCGACCAGATCGAGATTATTAACCCGACGAAGACGGTCGATgtttggagacgGCTGTTACCCCGTACTGTGCTATGC
>GATTATTAACCCGACGAAGACGG_front_pad0_tripleso18
GTTAACGATAAGTCTTCATCGGGGCCGTCTCtcaccgTTATTAACCCGACGAAGAgttttagagctaGAAAtagcaagttaaaataaggctagtccgttatcaacttgaaaaagtggcaccgagtcggtgcTTTTTTGAGTCCAGAGAGGTCCCCCCTCGATATGATGCTATCGACCAGTAATCGAGATTATTAACCCGACGAAGACGGTCGATgtttggagacgGGTGTCGCAACCACCCGAGAGTGAT
>GATTATTAACCCGACGAAGACGG_front_pad0_tripleso17
AAAGTGTTTGCGAGCACTTGACGCACGTCTCtcaccgTATTAACCCGACGAAGAgttttagagctaGAAAtagcaagttaaaataaggctagtccgttatcaacttgaaaaagtggcaccgagtcggtgcTTTTTTGAGTCCAGAGAGGTCCCCCCTCGATATGATGCTATCGACCAGGCAATCGAGATTATTAACCCGACGAAGACGGTCGATgtttggagacgACACGTCTCCGTTCCTTCGATGTGT
>GATTATTAACCCGACGAAGACGG_front_pad0_triplesn20
TGTAGTACTCACAGTTTGGGTGGCACGTCTCtcaccgGATTATTAACCCGACGAAGAGTTTAAGAGCTATGCTGGAAACAGCATAGCAAGTTTAAATAAGGCTAGTCCGTTATCAACTTGAAAAAGTGGCACCGAGTCGGTGCTTTTTTGGGTCCCCCCTCGATATGATGCTATCGACCAGATCGAGATTATTAACCCGACGAAGACGGTCGATgtttggagacgAGCCCCGCCTGAGCATAATCTGGTA
>GATTATTAACCCGACGAAGACGG_front_pad0_triplesn18
AGGGCACTCAAGCGTAACGTTTTGGCGTCTCtcaccgTTATTAACCCGACGAAGAGTTTAAGAGCTATGCTGGAAACAGCATAGCAAGTTTAAATAAGGCTAGTCCGTTATCAACTTGAAAAAGTGGCACCGAGTCGGTGCTTTTTTGGGTCCCCCCTCGATATGATGCTATCGACCAGGCATCGAGATTATTAACCCGACGAAGACGGTCGATgtttggagacgTCTTAGATCCGGTTGGAGAGCATCG
>GATTATTAACCCGACGAAGACGG_front_pad0_triplesn17
GTGGTCTTGAAGTGGACGTTATGTGCGTCTCtcaccgTATTAACCCGACGAAGAGTTTAAGAGCTATGCTGGAAACAGCATAGCAAGTTTAAATAAGGCTAGTCCGTTATCAACTTGAAAAAGTGGCACCGAGTCGGTGCTTTTTTGGGTCCCCCCTCGATATGATGCTATCGACCAGATCATCGAGATTATTAACCCGACGAAGACGGTCGATgtttggagacgGCTAACTCCTGCTCTGAACCCGGTA
>CATTAATACGAGTGGGCGATCGG_front_pad0_tripleso20
CCCTTCGTCATGGGAATTTTGTGCCCGTCTCtcaccgCATTAATACGAGTGGGCGATgttttagagctaGAAAtagcaagttaaaataaggctagtccgttatcaacttgaaaaagtggcaccgagtcggtgcTTTTTTGAGTCCAGAGAGGTCCCCCCTCGATATGATGCTATCGACCAGATCGACATTAATACGAGTGGGCGATCGGTCGATgtttggagacgGCTGTTACCCCGTACTGTGCTATGC
>CATTAATACGAGTGGGCGATCGG_front_pad0_tripleso18
GTTAACGATAAGTCTTCATCGGGGCCGTCTCtcaccgTTAATACGAGTGGGCGATgttttagagctaGAAAtagcaagttaaaataaggctagtccgttatcaacttgaaaaagtggcaccgagtcggtgcTTTTTTGAGTCCAGAGAGGTCCCCCCTCGATATGATGCTATCGACCAGTAATCGACATTAATACGAGTGGGCGATCGGTCGATgtttggagacgGGTGTCGCAACCACCCGAGAGTGAT
>CATTAATACGAGTGGGCGATCGG_front_pad0_tripleso17
AAAGTGTTTGCGAGCACTTGACGCACGTCTCtcaccgTAATACGAGTGGGCGATgttttagagctaGAAAtagcaagttaaaataaggctagtccgttatcaacttgaaaaagtggcaccgagtcggtgcTTTTTTGAGTCCAGAGAGGTCCCCCCTCGATATGATGCTATCGACCAGGCAATCGACATTAATACGAGTGGGCGATCGGTCGATgtttggagacgACACGTCTCCGTTCCTTCGATGTGT
>CATTAATACGAGTGGGCGATCGG_front_pad0_triplesn20
TGTAGTACTCACAGTTTGGGTGGCACGTCTCtcaccgCATTAATACGAGTGGGCGATGTTTAAGAGCTATGCTGGAAACAGCATAGCAAGTTTAAATAAGGCTAGTCCGTTATCAACTTGAAAAAGTGGCACCGAGTCGGTGCTTTTTTGGGTCCCCCCTCGATATGATGCTATCGACCAGATCGACATTAATACGAGTGGGCGATCGGTCGATgtttggagacgAGCCCCGCCTGAGCATAATCTGGTA
>CATTAATACGAGTGGGCGATCGG_front_pad0_triplesn18
AGGGCACTCAAGCGTAACGTTTTGGCGTCTCtcaccgTTAATACGAGTGGGCGATGTTTAAGAGCTATGCTGGAAACAGCATAGCAAGTTTAAATAAGGCTAGTCCGTTATCAACTTGAAAAAGTGGCACCGAGTCGGTGCTTTTTTGGGTCCCCCCTCGATATGATGCTATCGACCAGGCATCGACATTAATACGAGTGGGCGATCGGTCGATgtttggagacgTCTTAGATCCGGTTGGAGAGCATCG
>CATTAATACGAGTGGGCGATCGG_front_pad0_triplesn17
GTGGTCTTGAAGTGGACGTTATGTGCGTCTCtcaccgTAATACGAGTGGGCGATGTTTAAGAGCTATGCTGGAAACAGCATAGCAAGTTTAAATAAGGCTAGTCCGTTATCAACTTGAAAAAGTGGCACCGAGTCGGTGCTTTTTTGGGTCCCCCCTCGATATGATGCTATCGACCAGATCATCGACATTAATACGAGTGGGCGATCGGTCGATgtttggagacgGCTAACTCCTGCTCTGAACCCGGTA
>TAGTACGATTCATTACGGGAAGG_front_pad0_tripleso20
CCCTTCGTCATGGGAATTTTGTGCCCGTCTCtcaccgTAGTACGATTCATTACGGGAgttttagagctaGAAAtagcaagttaaaataaggctagtccgttatcaacttgaaaaagtggcaccgagtcggtgcTTTTTTGAGTCCAGAGAGGTCCCCCCTCGATATGATGCTATCGACCAGATCGATAGTACGATTCATTACGGGAAGGTCGATgtttggagacgGCTGTTACCCCGTACTGTGCTATGC
>TAGTACGATTCATTACGGGAAGG_front_pad0_tripleso18
GTTAACGATAAGTCTTCATCGGGGCCGTCTCtcaccgGTACGATTCATTACGGGAgttttagagctaGAAAtagcaagttaaaataaggctagtccgttatcaacttgaaaaagtggcaccgagtcggtgcTTTTTTGAGTCCAGAGAGGTCCCCCCTCGATATGATGCTATCGACCAGTAATCGATAGTACGATTCATTACGGGAAGGTCGATgtttggagacgGGTGTCGCAACCACCCGAGAGTGAT
>TAGTACGATTCATTACGGGAAGG_front_pad0_tripleso17
AAAGTGTTTGCGAGCACTTGACGCACGTCTCtcaccgTACGATTCATTACGGGAgttttagagctaGAAAtagcaagttaaaataaggctagtccgttatcaacttgaaaaagtggcaccgagtcggtgcTTTTTTGAGTCCAGAGAGGTCCCCCCTCGATATGATGCTATCGACCAGGCAATCGATAGTACGATTCATTACGGGAAGGTCGATgtttggagacgACACGTCTCCGTTCCTTCGATGTGT
>TAGTACGATTCATTACGGGAAGG_front_pad0_triplesn20
TGTAGTACTCACAGTTTGGGTGGCACGTCTCtcaccgTAGTACGATTCATTACGGGAGTTTAAGAGCTATGCTGGAAACAGCATAGCAAGTTTAAATAAGGCTAGTCCGTTATCAACTTGAAAAAGTGGCACCGAGTCGGTGCTTTTTTGGGTCCCCCCTCGATATGATGCTATCGACCAGATCGATAGTACGATTCATTACGGGAAGGTCGATgtttggagacgAGCCCCGCCTGAGCATAATCTGGTA
>TAGTACGATTCATTACGGGAAGG_front_pad0_triplesn18
AGGGCACTCAAGCGTAACGTTTTGGCGTCTCtcaccgGTACGATTCATTACGGGAGTTTAAGAGCTATGCTGGAAACAGCATAGCAAGTTTAAATAAGGCTAGTCCGTTATCAACTTGAAAAAGTGGCACCGAGTCGGTGCTTTTTTGGGTCCCCCCTCGATATGATGCTATCGACCAGGCATCGATAGTACGATTCATTACGGGAAGGTCGATgtttggagacgTCTTAGATCCGGTTGGAGAGCATCG
>TAGTACGATTCATTACGGGAAGG_front_pad0_triplesn17
GTGGTCTTGAAGTGGACGTTATGTGCGTCTCtcaccgTACGATTCATTACGGGAGTTTAAGAGCTATGCTGGAAACAGCATAGCAAGTTTAAATAAGGCTAGTCCGTTATCAACTTGAAAAAGTGGCACCGAGTCGGTGCTTTTTTGGGTCCCCCCTCGATATGATGCTATCGACCAGATCATCGATAGTACGATTCATTACGGGAAGGTCGATgtttggagacgGCTAACTCCTGCTCTGAACCCGGTA
>TACCACTAGTGTACGTTGTACGG_front_pad0_tripleso20
CCCTTCGTCATGGGAATTTTGTGCCCGTCTCtcaccgTACCACTAGTGTACGTTGTAgttttagagctaGAAAtagcaagttaaaataaggctagtccgttatcaacttgaaaaagtggcaccgagtcggtgcTTTTTTGAGTCCAGAGAGGTCCCCCCTCGATATGATGCTATCGACCAGATCGATACCACTAGTGTACGTTGTACGGTCGATgtttggagacgGCTGTTACCCCGTACTGTGCTATGC
>TACCACTAGTGTACGTTGTACGG_front_pad0_tripleso18
GTTAACGATAAGTCTTCATCGGGGCCGTCTCtcaccgCCACTAGTGTACGTTGTAgttttagagctaGAAAtagcaagttaaaataaggctagtccgttatcaacttgaaaaagtggcaccgagtcggtgcTTTTTTGAGTCCAGAGAGGTCCCCCCTCGATATGATGCTATCGACCAGTAATCGATACCACTAGTGTACGTTGTACGGTCGATgtttggagacgGGTGTCGCAACCACCCGAGAGTGAT
>TACCACTAGTGTACGTTGTACGG_front_pad0_tripleso17
AAAGTGTTTGCGAGCACTTGACGCACGTCTCtcaccgCACTAGTGTACGTTGTAgttttagagctaGAAAtagcaagttaaaataaggctagtccgttatcaacttgaaaaagtggcaccgagtcggtgcTTTTTTGAGTCCAGAGAGGTCCCCCCTCGATATGATGCTATCGACCAGGCAATCGATACCACTAGTGTACGTTGTACGGTCGATgtttggagacgACACGTCTCCGTTCCTTCGATGTGT
>TACCACTAGTGTACGTTGTACGG_front_pad0_triplesn20
TGTAGTACTCACAGTTTGGGTGGCACGTCTCtcaccgTACCACTAGTGTACGTTGTAGTTTAAGAGCTATGCTGGAAACAGCATAGCAAGTTTAAATAAGGCTAGTCCGTTATCAACTTGAAAAAGTGGCACCGAGTCGGTGCTTTTTTGGGTCCCCCCTCGATATGATGCTATCGACCAGATCGATACCACTAGTGTACGTTGTACGGTCGATgtttggagacgAGCCCCGCCTGAGCATAATCTGGTA
>TACCACTAGTGTACGTTGTACGG_front_pad0_triplesn18
AGGGCACTCAAGCGTAACGTTTTGGCGTCTCtcaccgCCACTAGTGTACGTTGTAGTTTAAGAGCTATGCTGGAAACAGCATAGCAAGTTTAAATAAGGCTAGTCCGTTATCAACTTGAAAAAGTGGCACCGAGTCGGTGCTTTTTTGGGTCCCCCCTCGATATGATGCTATCGACCAGGCATCGATACCACTAGTGTACGTTGTACGGTCGATgtttggagacgTCTTAGATCCGGTTGGAGAGCATCG
>TACCACTAGTGTACGTTGTACGG_front_pad0_triplesn17
GTGGTCTTGAAGTGGACGTTATGTGCGTCTCtcaccgCACTAGTGTACGTTGTAGTTTAAGAGCTATGCTGGAAACAGCATAGCAAGTTTAAATAAGGCTAGTCCGTTATCAACTTGAAAAAGTGGCACCGAGTCGGTGCTTTTTTGGGTCCCCCCTCGATATGATGCTATCGACCAGATCATCGATACCACTAGTGTACGTTGTACGGTCGATgtttggagacgGCTAACTCCTGCTCTGAACCCGGTA
>TATCATTACACTCCGAGTCGAGG_front_pad0_tripleso20
CCCTTCGTCATGGGAATTTTGTGCCCGTCTCtcaccgTATCATTACACTCCGAGTCGgttttagagctaGAAAtagcaagttaaaataaggctagtccgttatcaacttgaaaaagtggcaccgagtcggtgcTTTTTTGAGTCCAGAGAGGTCCCCCCTCGATATGATGCTATCGACCAGATCGATATCATTACACTCCGAGTCGAGGTCGATgtttggagacgGCTGTTACCCCGTACTGTGCTATGC
>TATCATTACACTCCGAGTCGAGG_front_pad0_tripleso18
GTTAACGATAAGTCTTCATCGGGGCCGTCTCtcaccgTCATTACACTCCGAGTCGgttttagagctaGAAAtagcaagttaaaataaggctagtccgttatcaacttgaaaaagtggcaccgagtcggtgcTTTTTTGAGTCCAGAGAGGTCCCCCCTCGATATGATGCTATCGACCAGTAATCGATATCATTACACTCCGAGTCGAGGTCGATgtttggagacgGGTGTCGCAACCACCCGAGAGTGAT
>TATCATTACACTCCGAGTCGAGG_front_pad0_tripleso17
AAAGTGTTTGCGAGCACTTGACGCACGTCTCtcaccgCATTACACTCCGAGTCGgttttagagctaGAAAtagcaagttaaaataaggctagtccgttatcaacttgaaaaagtggcaccgagtcggtgcTTTTTTGAGTCCAGAGAGGTCCCCCCTCGATATGATGCTATCGACCAGGCAATCGATATCATTACACTCCGAGTCGAGGTCGATgtttggagacgACACGTCTCCGTTCCTTCGATGTGT
>TATCATTACACTCCGAGTCGAGG_front_pad0_triplesn20
TGTAGTACTCACAGTTTGGGTGGCACGTCTCtcaccgTATCATTACACTCCGAGTCGGTTTAAGAGCTATGCTGGAAACAGCATAGCAAGTTTAAATAAGGCTAGTCCGTTATCAACTTGAAAAAGTGGCACCGAGTCGGTGCTTTTTTGGGTCCCCCCTCGATATGATGCTATCGACCAGATCGATATCATTACACTCCGAGTCGAGGTCGATgtttggagacgAGCCCCGCCTGAGCATAATCTGGTA
>TATCATTACACTCCGAGTCGAGG_front_pad0_triplesn18
AGGGCACTCAAGCGTAACGTTTTGGCGTCTCtcaccgTCATTACACTCCGAGTCGGTTTAAGAGCTATGCTGGAAACAGCATAGCAAGTTTAAATAAGGCTAGTCCGTTATCAACTTGAAAAAGTGGCACCGAGTCGGTGCTTTTTTGGGTCCCCCCTCGATATGATGCTATCGACCAGGCATCGATATCATTACACTCCGAGTCGAGGTCGATgtttggagacgTCTTAGATCCGGTTGGAGAGCATCG
>TATCATTACACTCCGAGTCGAGG_front_pad0_triplesn17
GTGGTCTTGAAGTGGACGTTATGTGCGTCTCtcaccgCATTACACTCCGAGTCGGTTTAAGAGCTATGCTGGAAACAGCATAGCAAGTTTAAATAAGGCTAGTCCGTTATCAACTTGAAAAAGTGGCACCGAGTCGGTGCTTTTTTGGGTCCCCCCTCGATATGATGCTATCGACCAGATCATCGATATCATTACACTCCGAGTCGAGGTCGATgtttggagacgGCTAACTCCTGCTCTGAACCCGGTA
>TACGATCATGCGACGTGCGAAGG_front_pad0_tripleso20
CCCTTCGTCATGGGAATTTTGTGCCCGTCTCtcaccgTACGATCATGCGACGTGCGAgttttagagctaGAAAtagcaagttaaaataaggctagtccgttatcaacttgaaaaagtggcaccgagtcggtgcTTTTTTGAGTCCAGAGAGGTCCCCCCTCGATATGATGCTATCGACCAGATCGATACGATCATGCGACGTGCGAAGGTCGATgtttggagacgGCTGTTACCCCGTACTGTGCTATGC
>TACGATCATGCGACGTGCGAAGG_front_pad0_tripleso18
GTTAACGATAAGTCTTCATCGGGGCCGTCTCtcaccgCGATCATGCGACGTGCGAgttttagagctaGAAAtagcaagttaaaataaggctagtccgttatcaacttgaaaaagtggcaccgagtcggtgcTTTTTTGAGTCCAGAGAGGTCCCCCCTCGATATGATGCTATCGACCAGTAATCGATACGATCATGCGACGTGCGAAGGTCGATgtttggagacgGGTGTCGCAACCACCCGAGAGTGAT
>TACGATCATGCGACGTGCGAAGG_front_pad0_tripleso17
AAAGTGTTTGCGAGCACTTGACGCACGTCTCtcaccgGATCATGCGACGTGCGAgttttagagctaGAAAtagcaagttaaaataaggctagtccgttatcaacttgaaaaagtggcaccgagtcggtgcTTTTTTGAGTCCAGAGAGGTCCCCCCTCGATATGATGCTATCGACCAGGCAATCGATACGATCATGCGACGTGCGAAGGTCGATgtttggagacgACACGTCTCCGTTCCTTCGATGTGT
>TACGATCATGCGACGTGCGAAGG_front_pad0_triplesn20
TGTAGTACTCACAGTTTGGGTGGCACGTCTCtcaccgTACGATCATGCGACGTGCGAGTTTAAGAGCTATGCTGGAAACAGCATAGCAAGTTTAAATAAGGCTAGTCCGTTATCAACTTGAAAAAGTGGCACCGAGTCGGTGCTTTTTTGGGTCCCCCCTCGATATGATGCTATCGACCAGATCGATACGATCATGCGACGTGCGAAGGTCGATgtttggagacgAGCCCCGCCTGAGCATAATCTGGTA
>TACGATCATGCGACGTGCGAAGG_front_pad0_triplesn18
AGGGCACTCAAGCGTAACGTTTTGGCGTCTCtcaccgCGATCATGCGACGTGCGAGTTTAAGAGCTATGCTGGAAACAGCATAGCAAGTTTAAATAAGGCTAGTCCGTTATCAACTTGAAAAAGTGGCACCGAGTCGGTGCTTTTTTGGGTCCCCCCTCGATATGATGCTATCGACCAGGCATCGATACGATCATGCGACGTGCGAAGGTCGATgtttggagacgTCTTAGATCCGGTTGGAGAGCATCG
>TACGATCATGCGACGTGCGAAGG_front_pad0_triplesn17
GTGGTCTTGAAGTGGACGTTATGTGCGTCTCtcaccgGATCATGCGACGTGCGAGTTTAAGAGCTATGCTGGAAACAGCATAGCAAGTTTAAATAAGGCTAGTCCGTTATCAACTTGAAAAAGTGGCACCGAGTCGGTGCTTTTTTGGGTCCCCCCTCGATATGATGCTATCGACCAGATCATCGATACGATCATGCGACGTGCGAAGGTCGATgtttggagacgGCTAACTCCTGCTCTGAACCCGGTA
>TACCACGATCTCGCTTGACTAGG_front_pad0_tripleso20
CCCTTCGTCATGGGAATTTTGTGCCCGTCTCtcaccgTACCACGATCTCGCTTGACTgttttagagctaGAAAtagcaagttaaaataaggctagtccgttatcaacttgaaaaagtggcaccgagtcggtgcTTTTTTGAGTCCAGAGAGGTCCCCCCTCGATATGATGCTATCGACCAGATCGATACCACGATCTCGCTTGACTAGGTCGATgtttggagacgGCTGTTACCCCGTACTGTGCTATGC
>TACCACGATCTCGCTTGACTAGG_front_pad0_tripleso18
GTTAACGATAAGTCTTCATCGGGGCCGTCTCtcaccgCCACGATCTCGCTTGACTgttttagagctaGAAAtagcaagttaaaataaggctagtccgttatcaacttgaaaaagtggcaccgagtcggtgcTTTTTTGAGTCCAGAGAGGTCCCCCCTCGATATGATGCTATCGACCAGTAATCGATACCACGATCTCGCTTGACTAGGTCGATgtttggagacgGGTGTCGCAACCACCCGAGAGTGAT
>TACCACGATCTCGCTTGACTAGG_front_pad0_tripleso17
AAAGTGTTTGCGAGCACTTGACGCACGTCTCtcaccgCACGATCTCGCTTGACTgttttagagctaGAAAtagcaagttaaaataaggctagtccgttatcaacttgaaaaagtggcaccgagtcggtgcTTTTTTGAGTCCAGAGAGGTCCCCCCTCGATATGATGCTATCGACCAGGCAATCGATACCACGATCTCGCTTGACTAGGTCGATgtttggagacgACACGTCTCCGTTCCTTCGATGTGT
>TACCACGATCTCGCTTGACTAGG_front_pad0_triplesn20
TGTAGTACTCACAGTTTGGGTGGCACGTCTCtcaccgTACCACGATCTCGCTTGACTGTTTAAGAGCTATGCTGGAAACAGCATAGCAAGTTTAAATAAGGCTAGTCCGTTATCAACTTGAAAAAGTGGCACCGAGTCGGTGCTTTTTTGGGTCCCCCCTCGATATGATGCTATCGACCAGATCGATACCACGATCTCGCTTGACTAGGTCGATgtttggagacgAGCCCCGCCTGAGCATAATCTGGTA
>TACCACGATCTCGCTTGACTAGG_front_pad0_triplesn18
AGGGCACTCAAGCGTAACGTTTTGGCGTCTCtcaccgCCACGATCTCGCTTGACTGTTTAAGAGCTATGCTGGAAACAGCATAGCAAGTTTAAATAAGGCTAGTCCGTTATCAACTTGAAAAAGTGGCACCGAGTCGGTGCTTTTTTGGGTCCCCCCTCGATATGATGCTATCGACCAGGCATCGATACCACGATCTCGCTTGACTAGGTCGATgtttggagacgTCTTAGATCCGGTTGGAGAGCATCG
>TACCACGATCTCGCTTGACTAGG_front_pad0_triplesn17
GTGGTCTTGAAGTGGACGTTATGTGCGTCTCtcaccgCACGATCTCGCTTGACTGTTTAAGAGCTATGCTGGAAACAGCATAGCAAGTTTAAATAAGGCTAGTCCGTTATCAACTTGAAAAAGTGGCACCGAGTCGGTGCTTTTTTGGGTCCCCCCTCGATATGATGCTATCGACCAGATCATCGATACCACGATCTCGCTTGACTAGGTCGATgtttggagacgGCTAACTCCTGCTCTGAACCCGGTA
>GATTACTAACTAGCGATCCCAGG_front_pad0_tripleso20
CCCTTCGTCATGGGAATTTTGTGCCCGTCTCtcaccgGATTACTAACTAGCGATCCCgttttagagctaGAAAtagcaagttaaaataaggctagtccgttatcaacttgaaaaagtggcaccgagtcggtgcTTTTTTGAGTCCAGAGAGGTCCCCCCTCGATATGATGCTATCGACCAGATCGAGATTACTAACTAGCGATCCCAGGTCGATgtttggagacgGCTGTTACCCCGTACTGTGCTATGC
>GATTACTAACTAGCGATCCCAGG_front_pad0_tripleso18
GTTAACGATAAGTCTTCATCGGGGCCGTCTCtcaccgTTACTAACTAGCGATCCCgttttagagctaGAAAtagcaagttaaaataaggctagtccgttatcaacttgaaaaagtggcaccgagtcggtgcTTTTTTGAGTCCAGAGAGGTCCCCCCTCGATATGATGCTATCGACCAGTAATCGAGATTACTAACTAGCGATCCCAGGTCGATgtttggagacgGGTGTCGCAACCACCCGAGAGTGAT
>GATTACTAACTAGCGATCCCAGG_front_pad0_tripleso17
AAAGTGTTTGCGAGCACTTGACGCACGTCTCtcaccgTACTAACTAGCGATCCCgttttagagctaGAAAtagcaagttaaaataaggctagtccgttatcaacttgaaaaagtggcaccgagtcggtgcTTTTTTGAGTCCAGAGAGGTCCCCCCTCGATATGATGCTATCGACCAGGCAATCGAGATTACTAACTAGCGATCCCAGGTCGATgtttggagacgACACGTCTCCGTTCCTTCGATGTGT
>GATTACTAACTAGCGATCCCAGG_front_pad0_triplesn20
TGTAGTACTCACAGTTTGGGTGGCACGTCTCtcaccgGATTACTAACTAGCGATCCCGTTTAAGAGCTATGCTGGAAACAGCATAGCAAGTTTAAATAAGGCTAGTCCGTTATCAACTTGAAAAAGTGGCACCGAGTCGGTGCTTTTTTGGGTCCCCCCTCGATATGATGCTATCGACCAGATCGAGATTACTAACTAGCGATCCCAGGTCGATgtttggagacgAGCCCCGCCTGAGCATAATCTGGTA
>GATTACTAACTAGCGATCCCAGG_front_pad0_triplesn18
AGGGCACTCAAGCGTAACGTTTTGGCGTCTCtcaccgTTACTAACTAGCGATCCCGTTTAAGAGCTATGCTGGAAACAGCATAGCAAGTTTAAATAAGGCTAGTCCGTTATCAACTTGAAAAAGTGGCACCGAGTCGGTGCTTTTTTGGGTCCCCCCTCGATATGATGCTATCGACCAGGCATCGAGATTACTAACTAGCGATCCCAGGTCGATgtttggagacgTCTTAGATCCGGTTGGAGAGCATCG
>GATTACTAACTAGCGATCCCAGG_front_pad0_triplesn17
GTGGTCTTGAAGTGGACGTTATGTGCGTCTCtcaccgTACTAACTAGCGATCCCGTTTAAGAGCTATGCTGGAAACAGCATAGCAAGTTTAAATAAGGCTAGTCCGTTATCAACTTGAAAAAGTGGCACCGAGTCGGTGCTTTTTTGGGTCCCCCCTCGATATGATGCTATCGACCAGATCATCGAGATTACTAACTAGCGATCCCAGGTCGATgtttggagacgGCTAACTCCTGCTCTGAACCCGGTA
>TACTAGTAAACGCCCGTGGACGG_front_pad0_tripleso20
CCCTTCGTCATGGGAATTTTGTGCCCGTCTCtcaccgTACTAGTAAACGCCCGTGGAgttttagagctaGAAAtagcaagttaaaataaggctagtccgttatcaacttgaaaaagtggcaccgagtcggtgcTTTTTTGAGTCCAGAGAGGTCCCCCCTCGATATGATGCTATCGACCAGATCGATACTAGTAAACGCCCGTGGACGGTCGATgtttggagacgGCTGTTACCCCGTACTGTGCTATGC
>TACTAGTAAACGCCCGTGGACGG_front_pad0_tripleso18
GTTAACGATAAGTCTTCATCGGGGCCGTCTCtcaccgCTAGTAAACGCCCGTGGAgttttagagctaGAAAtagcaagttaaaataaggctagtccgttatcaacttgaaaaagtggcaccgagtcggtgcTTTTTTGAGTCCAGAGAGGTCCCCCCTCGATATGATGCTATCGACCAGTAATCGATACTAGTAAACGCCCGTGGACGGTCGATgtttggagacgGGTGTCGCAACCACCCGAGAGTGAT
>TACTAGTAAACGCCCGTGGACGG_front_pad0_tripleso17
AAAGTGTTTGCGAGCACTTGACGCACGTCTCtcaccgTAGTAAACGCCCGTGGAgttttagagctaGAAAtagcaagttaaaataaggctagtccgttatcaacttgaaaaagtggcaccgagtcggtgcTTTTTTGAGTCCAGAGAGGTCCCCCCTCGATATGATGCTATCGACCAGGCAATCGATACTAGTAAACGCCCGTGGACGGTCGATgtttggagacgACACGTCTCCGTTCCTTCGATGTGT
>TACTAGTAAACGCCCGTGGACGG_front_pad0_triplesn20
TGTAGTACTCACAGTTTGGGTGGCACGTCTCtcaccgTACTAGTAAACGCCCGTGGAGTTTAAGAGCTATGCTGGAAACAGCATAGCAAGTTTAAATAAGGCTAGTCCGTTATCAACTTGAAAAAGTGGCACCGAGTCGGTGCTTTTTTGGGTCCCCCCTCGATATGATGCTATCGACCAGATCGATACTAGTAAACGCCCGTGGACGGTCGATgtttggagacgAGCCCCGCCTGAGCATAATCTGGTA
>TACTAGTAAACGCCCGTGGACGG_front_pad0_triplesn18
AGGGCACTCAAGCGTAACGTTTTGGCGTCTCtcaccgCTAGTAAACGCCCGTGGAGTTTAAGAGCTATGCTGGAAACAGCATAGCAAGTTTAAATAAGGCTAGTCCGTTATCAACTTGAAAAAGTGGCACCGAGTCGGTGCTTTTTTGGGTCCCCCCTCGATATGATGCTATCGACCAGGCATCGATACTAGTAAACGCCCGTGGACGGTCGATgtttggagacgTCTTAGATCCGGTTGGAGAGCATCG
>TACTAGTAAACGCCCGTGGACGG_front_pad0_triplesn17
GTGGTCTTGAAGTGGACGTTATGTGCGTCTCtcaccgTAGTAAACGCCCGTGGAGTTTAAGAGCTATGCTGGAAACAGCATAGCAAGTTTAAATAAGGCTAGTCCGTTATCAACTTGAAAAAGTGGCACCGAGTCGGTGCTTTTTTGGGTCCCCCCTCGATATGATGCTATCGACCAGATCATCGATACTAGTAAACGCCCGTGGACGGTCGATgtttggagacgGCTAACTCCTGCTCTGAACCCGGTA
>CACTAATATTGCGGCGTGGGTGG_front_pad0_tripleso20
CCCTTCGTCATGGGAATTTTGTGCCCGTCTCtcaccgCACTAATATTGCGGCGTGGGgttttagagctaGAAAtagcaagttaaaataaggctagtccgttatcaacttgaaaaagtggcaccgagtcggtgcTTTTTTGAGTCCAGAGAGGTCCCCCCTCGATATGATGCTATCGACCAGATCGACACTAATATTGCGGCGTGGGTGGTCGATgtttggagacgGCTGTTACCCCGTACTGTGCTATGC
>CACTAATATTGCGGCGTGGGTGG_front_pad0_tripleso18
GTTAACGATAAGTCTTCATCGGGGCCGTCTCtcaccgCTAATATTGCGGCGTGGGgttttagagctaGAAAtagcaagttaaaataaggctagtccgttatcaacttgaaaaagtggcaccgagtcggtgcTTTTTTGAGTCCAGAGAGGTCCCCCCTCGATATGATGCTATCGACCAGTAATCGACACTAATATTGCGGCGTGGGTGGTCGATgtttggagacgGGTGTCGCAACCACCCGAGAGTGAT
>CACTAATATTGCGGCGTGGGTGG_front_pad0_tripleso17
AAAGTGTTTGCGAGCACTTGACGCACGTCTCtcaccgTAATATTGCGGCGTGGGgttttagagctaGAAAtagcaagttaaaataaggctagtccgttatcaacttgaaaaagtggcaccgagtcggtgcTTTTTTGAGTCCAGAGAGGTCCCCCCTCGATATGATGCTATCGACCAGGCAATCGACACTAATATTGCGGCGTGGGTGGTCGATgtttggagacgACACGTCTCCGTTCCTTCGATGTGT
>CACTAATATTGCGGCGTGGGTGG_front_pad0_triplesn20
TGTAGTACTCACAGTTTGGGTGGCACGTCTCtcaccgCACTAATATTGCGGCGTGGGGTTTAAGAGCTATGCTGGAAACAGCATAGCAAGTTTAAATAAGGCTAGTCCGTTATCAACTTGAAAAAGTGGCACCGAGTCGGTGCTTTTTTGGGTCCCCCCTCGATATGATGCTATCGACCAGATCGACACTAATATTGCGGCGTGGGTGGTCGATgtttggagacgAGCCCCGCCTGAGCATAATCTGGTA
>CACTAATATTGCGGCGTGGGTGG_front_pad0_triplesn18
AGGGCACTCAAGCGTAACGTTTTGGCGTCTCtcaccgCTAATATTGCGGCGTGGGGTTTAAGAGCTATGCTGGAAACAGCATAGCAAGTTTAAATAAGGCTAGTCCGTTATCAACTTGAAAAAGTGGCACCGAGTCGGTGCTTTTTTGGGTCCCCCCTCGATATGATGCTATCGACCAGGCATCGACACTAATATTGCGGCGTGGGTGGTCGATgtttggagacgTCTTAGATCCGGTTGGAGAGCATCG
>CACTAATATTGCGGCGTGGGTGG_front_pad0_triplesn17
GTGGTCTTGAAGTGGACGTTATGTGCGTCTCtcaccgTAATATTGCGGCGTGGGGTTTAAGAGCTATGCTGGAAACAGCATAGCAAGTTTAAATAAGGCTAGTCCGTTATCAACTTGAAAAAGTGGCACCGAGTCGGTGCTTTTTTGGGTCCCCCCTCGATATGATGCTATCGACCAGATCATCGACACTAATATTGCGGCGTGGGTGGTCGATgtttggagacgGCTAACTCCTGCTCTGAACCCGGTA
>TACCATCACGATCGGCCTGCCGG_front_pad0_tripleso20
CCCTTCGTCATGGGAATTTTGTGCCCGTCTCtcaccgTACCATCACGATCGGCCTGCgttttagagctaGAAAtagcaagttaaaataaggctagtccgttatcaacttgaaaaagtggcaccgagtcggtgcTTTTTTGAGTCCAGAGAGGTCCCCCCTCGATATGATGCTATCGACCAGATCGATACCATCACGATCGGCCTGCCGGTCGATgtttggagacgGCTGTTACCCCGTACTGTGCTATGC
>TACCATCACGATCGGCCTGCCGG_front_pad0_tripleso18
GTTAACGATAAGTCTTCATCGGGGCCGTCTCtcaccgCCATCACGATCGGCCTGCgttttagagctaGAAAtagcaagttaaaataaggctagtccgttatcaacttgaaaaagtggcaccgagtcggtgcTTTTTTGAGTCCAGAGAGGTCCCCCCTCGATATGATGCTATCGACCAGTAATCGATACCATCACGATCGGCCTGCCGGTCGATgtttggagacgGGTGTCGCAACCACCCGAGAGTGAT
>TACCATCACGATCGGCCTGCCGG_front_pad0_tripleso17
AAAGTGTTTGCGAGCACTTGACGCACGTCTCtcaccgCATCACGATCGGCCTGCgttttagagctaGAAAtagcaagttaaaataaggctagtccgttatcaacttgaaaaagtggcaccgagtcggtgcTTTTTTGAGTCCAGAGAGGTCCCCCCTCGATATGATGCTATCGACCAGGCAATCGATACCATCACGATCGGCCTGCCGGTCGATgtttggagacgACACGTCTCCGTTCCTTCGATGTGT
>TACCATCACGATCGGCCTGCCGG_front_pad0_triplesn20
TGTAGTACTCACAGTTTGGGTGGCACGTCTCtcaccgTACCATCACGATCGGCCTGCGTTTAAGAGCTATGCTGGAAACAGCATAGCAAGTTTAAATAAGGCTAGTCCGTTATCAACTTGAAAAAGTGGCACCGAGTCGGTGCTTTTTTGGGTCCCCCCTCGATATGATGCTATCGACCAGATCGATACCATCACGATCGGCCTGCCGGTCGATgtttggagacgAGCCCCGCCTGAGCATAATCTGGTA
>TACCATCACGATCGGCCTGCCGG_front_pad0_triplesn18
AGGGCACTCAAGCGTAACGTTTTGGCGTCTCtcaccgCCATCACGATCGGCCTGCGTTTAAGAGCTATGCTGGAAACAGCATAGCAAGTTTAAATAAGGCTAGTCCGTTATCAACTTGAAAAAGTGGCACCGAGTCGGTGCTTTTTTGGGTCCCCCCTCGATATGATGCTATCGACCAGGCATCGATACCATCACGATCGGCCTGCCGGTCGATgtttggagacgTCTTAGATCCGGTTGGAGAGCATCG
>TACCATCACGATCGGCCTGCCGG_front_pad0_triplesn17
GTGGTCTTGAAGTGGACGTTATGTGCGTCTCtcaccgCATCACGATCGGCCTGCGTTTAAGAGCTATGCTGGAAACAGCATAGCAAGTTTAAATAAGGCTAGTCCGTTATCAACTTGAAAAAGTGGCACCGAGTCGGTGCTTTTTTGGGTCCCCCCTCGATATGATGCTATCGACCAGATCATCGATACCATCACGATCGGCCTGCCGGTCGATgtttggagacgGCTAACTCCTGCTCTGAACCCGGTA
>GATTAATACGGGTAGCACGTTGG_front_pad0_tripleso20
CCCTTCGTCATGGGAATTTTGTGCCCGTCTCtcaccgGATTAATACGGGTAGCACGTgttttagagctaGAAAtagcaagttaaaataaggctagtccgttatcaacttgaaaaagtggcaccgagtcggtgcTTTTTTGAGTCCAGAGAGGTCCCCCCTCGATATGATGCTATCGACCAGATCGAGATTAATACGGGTAGCACGTTGGTCGATgtttggagacgGCTGTTACCCCGTACTGTGCTATGC
>GATTAATACGGGTAGCACGTTGG_front_pad0_tripleso18
GTTAACGATAAGTCTTCATCGGGGCCGTCTCtcaccgTTAATACGGGTAGCACGTgttttagagctaGAAAtagcaagttaaaataaggctagtccgttatcaacttgaaaaagtggcaccgagtcggtgcTTTTTTGAGTCCAGAGAGGTCCCCCCTCGATATGATGCTATCGACCAGTAATCGAGATTAATACGGGTAGCACGTTGGTCGATgtttggagacgGGTGTCGCAACCACCCGAGAGTGAT
>GATTAATACGGGTAGCACGTTGG_front_pad0_tripleso17
AAAGTGTTTGCGAGCACTTGACGCACGTCTCtcaccgTAATACGGGTAGCACGTgttttagagctaGAAAtagcaagttaaaataaggctagtccgttatcaacttgaaaaagtggcaccgagtcggtgcTTTTTTGAGTCCAGAGAGGTCCCCCCTCGATATGATGCTATCGACCAGGCAATCGAGATTAATACGGGTAGCACGTTGGTCGATgtttggagacgACACGTCTCCGTTCCTTCGATGTGT
>GATTAATACGGGTAGCACGTTGG_front_pad0_triplesn20
TGTAGTACTCACAGTTTGGGTGGCACGTCTCtcaccgGATTAATACGGGTAGCACGTGTTTAAGAGCTATGCTGGAAACAGCATAGCAAGTTTAAATAAGGCTAGTCCGTTATCAACTTGAAAAAGTGGCACCGAGTCGGTGCTTTTTTGGGTCCCCCCTCGATATGATGCTATCGACCAGATCGAGATTAATACGGGTAGCACGTTGGTCGATgtttggagacgAGCCCCGCCTGAGCATAATCTGGTA
>GATTAATACGGGTAGCACGTTGG_front_pad0_triplesn18
AGGGCACTCAAGCGTAACGTTTTGGCGTCTCtcaccgTTAATACGGGTAGCACGTGTTTAAGAGCTATGCTGGAAACAGCATAGCAAGTTTAAATAAGGCTAGTCCGTTATCAACTTGAAAAAGTGGCACCGAGTCGGTGCTTTTTTGGGTCCCCCCTCGATATGATGCTATCGACCAGGCATCGAGATTAATACGGGTAGCACGTTGGTCGATgtttggagacgTCTTAGATCCGGTTGGAGAGCATCG
>GATTAATACGGGTAGCACGTTGG_front_pad0_triplesn17
GTGGTCTTGAAGTGGACGTTATGTGCGTCTCtcaccgTAATACGGGTAGCACGTGTTTAAGAGCTATGCTGGAAACAGCATAGCAAGTTTAAATAAGGCTAGTCCGTTATCAACTTGAAAAAGTGGCACCGAGTCGGTGCTTTTTTGGGTCCCCCCTCGATATGATGCTATCGACCAGATCATCGAGATTAATACGGGTAGCACGTTGGTCGATgtttggagacgGCTAACTCCTGCTCTGAACCCGGTA
>CACTATTACCGACATCGCATTGG_front_pad0_tripleso20
CCCTTCGTCATGGGAATTTTGTGCCCGTCTCtcaccgCACTATTACCGACATCGCATgttttagagctaGAAAtagcaagttaaaataaggctagtccgttatcaacttgaaaaagtggcaccgagtcggtgcTTTTTTGAGTCCAGAGAGGTCCCCCCTCGATATGATGCTATCGACCAGATCGACACTATTACCGACATCGCATTGGTCGATgtttggagacgGCTGTTACCCCGTACTGTGCTATGC
>CACTATTACCGACATCGCATTGG_front_pad0_tripleso18
GTTAACGATAAGTCTTCATCGGGGCCGTCTCtcaccgCTATTACCGACATCGCATgttttagagctaGAAAtagcaagttaaaataaggctagtccgttatcaacttgaaaaagtggcaccgagtcggtgcTTTTTTGAGTCCAGAGAGGTCCCCCCTCGATATGATGCTATCGACCAGTAATCGACACTATTACCGACATCGCATTGGTCGATgtttggagacgGGTGTCGCAACCACCCGAGAGTGAT
>CACTATTACCGACATCGCATTGG_front_pad0_tripleso17
AAAGTGTTTGCGAGCACTTGACGCACGTCTCtcaccgTATTACCGACATCGCATgttttagagctaGAAAtagcaagttaaaataaggctagtccgttatcaacttgaaaaagtggcaccgagtcggtgcTTTTTTGAGTCCAGAGAGGTCCCCCCTCGATATGATGCTATCGACCAGGCAATCGACACTATTACCGACATCGCATTGGTCGATgtttggagacgACACGTCTCCGTTCCTTCGATGTGT
>CACTATTACCGACATCGCATTGG_front_pad0_triplesn20
TGTAGTACTCACAGTTTGGGTGGCACGTCTCtcaccgCACTATTACCGACATCGCATGTTTAAGAGCTATGCTGGAAACAGCATAGCAAGTTTAAATAAGGCTAGTCCGTTATCAACTTGAAAAAGTGGCACCGAGTCGGTGCTTTTTTGGGTCCCCCCTCGATATGATGCTATCGACCAGATCGACACTATTACCGACATCGCATTGGTCGATgtttggagacgAGCCCCGCCTGAGCATAATCTGGTA
>CACTATTACCGACATCGCATTGG_front_pad0_triplesn18
AGGGCACTCAAGCGTAACGTTTTGGCGTCTCtcaccgCTATTACCGACATCGCATGTTTAAGAGCTATGCTGGAAACAGCATAGCAAGTTTAAATAAGGCTAGTCCGTTATCAACTTGAAAAAGTGGCACCGAGTCGGTGCTTTTTTGGGTCCCCCCTCGATATGATGCTATCGACCAGGCATCGACACTATTACCGACATCGCATTGGTCGATgtttggagacgTCTTAGATCCGGTTGGAGAGCATCG
>CACTATTACCGACATCGCATTGG_front_pad0_triplesn17
GTGGTCTTGAAGTGGACGTTATGTGCGTCTCtcaccgTATTACCGACATCGCATGTTTAAGAGCTATGCTGGAAACAGCATAGCAAGTTTAAATAAGGCTAGTCCGTTATCAACTTGAAAAAGTGGCACCGAGTCGGTGCTTTTTTGGGTCCCCCCTCGATATGATGCTATCGACCAGATCATCGACACTATTACCGACATCGCATTGGTCGATgtttggagacgGCTAACTCCTGCTCTGAACCCGGTA
>CACTACGATCGACTACGACGAGG_front_pad0_tripleso20
CCCTTCGTCATGGGAATTTTGTGCCCGTCTCtcaccgCACTACGATCGACTACGACGgttttagagctaGAAAtagcaagttaaaataaggctagtccgttatcaacttgaaaaagtggcaccgagtcggtgcTTTTTTGAGTCCAGAGAGGTCCCCCCTCGATATGATGCTATCGACCAGATCGACACTACGATCGACTACGACGAGGTCGATgtttggagacgGCTGTTACCCCGTACTGTGCTATGC
>CACTACGATCGACTACGACGAGG_front_pad0_tripleso18
GTTAACGATAAGTCTTCATCGGGGCCGTCTCtcaccgCTACGATCGACTACGACGgttttagagctaGAAAtagcaagttaaaataaggctagtccgttatcaacttgaaaaagtggcaccgagtcggtgcTTTTTTGAGTCCAGAGAGGTCCCCCCTCGATATGATGCTATCGACCAGTAATCGACACTACGATCGACTACGACGAGGTCGATgtttggagacgGGTGTCGCAACCACCCGAGAGTGAT
>CACTACGATCGACTACGACGAGG_front_pad0_tripleso17
AAAGTGTTTGCGAGCACTTGACGCACGTCTCtcaccgTACGATCGACTACGACGgttttagagctaGAAAtagcaagttaaaataaggctagtccgttatcaacttgaaaaagtggcaccgagtcggtgcTTTTTTGAGTCCAGAGAGGTCCCCCCTCGATATGATGCTATCGACCAGGCAATCGACACTACGATCGACTACGACGAGGTCGATgtttggagacgACACGTCTCCGTTCCTTCGATGTGT
>CACTACGATCGACTACGACGAGG_front_pad0_triplesn20
TGTAGTACTCACAGTTTGGGTGGCACGTCTCtcaccgCACTACGATCGACTACGACGGTTTAAGAGCTATGCTGGAAACAGCATAGCAAGTTTAAATAAGGCTAGTCCGTTATCAACTTGAAAAAGTGGCACCGAGTCGGTGCTTTTTTGGGTCCCCCCTCGATATGATGCTATCGACCAGATCGACACTACGATCGACTACGACGAGGTCGATgtttggagacgAGCCCCGCCTGAGCATAATCTGGTA
>CACTACGATCGACTACGACGAGG_front_pad0_triplesn18
AGGGCACTCAAGCGTAACGTTTTGGCGTCTCtcaccgCTACGATCGACTACGACGGTTTAAGAGCTATGCTGGAAACAGCATAGCAAGTTTAAATAAGGCTAGTCCGTTATCAACTTGAAAAAGTGGCACCGAGTCGGTGCTTTTTTGGGTCCCCCCTCGATATGATGCTATCGACCAGGCATCGACACTACGATCGACTACGACGAGGTCGATgtttggagacgTCTTAGATCCGGTTGGAGAGCATCG
>CACTACGATCGACTACGACGAGG_front_pad0_triplesn17
GTGGTCTTGAAGTGGACGTTATGTGCGTCTCtcaccgTACGATCGACTACGACGGTTTAAGAGCTATGCTGGAAACAGCATAGCAAGTTTAAATAAGGCTAGTCCGTTATCAACTTGAAAAAGTGGCACCGAGTCGGTGCTTTTTTGGGTCCCCCCTCGATATGATGCTATCGACCAGATCATCGACACTACGATCGACTACGACGAGGTCGATgtttggagacgGCTAACTCCTGCTCTGAACCCGGTA
>CATGATTACCTAGTACGGGGTGG_front_pad0_tripleso20
CCCTTCGTCATGGGAATTTTGTGCCCGTCTCtcaccgCATGATTACCTAGTACGGGGgttttagagctaGAAAtagcaagttaaaataaggctagtccgttatcaacttgaaaaagtggcaccgagtcggtgcTTTTTTGAGTCCAGAGAGGTCCCCCCTCGATATGATGCTATCGACCAGATCGACATGATTACCTAGTACGGGGTGGTCGATgtttggagacgGCTGTTACCCCGTACTGTGCTATGC
>CATGATTACCTAGTACGGGGTGG_front_pad0_tripleso18
GTTAACGATAAGTCTTCATCGGGGCCGTCTCtcaccgTGATTACCTAGTACGGGGgttttagagctaGAAAtagcaagttaaaataaggctagtccgttatcaacttgaaaaagtggcaccgagtcggtgcTTTTTTGAGTCCAGAGAGGTCCCCCCTCGATATGATGCTATCGACCAGTAATCGACATGATTACCTAGTACGGGGTGGTCGATgtttggagacgGGTGTCGCAACCACCCGAGAGTGAT
>CATGATTACCTAGTACGGGGTGG_front_pad0_tripleso17
AAAGTGTTTGCGAGCACTTGACGCACGTCTCtcaccgGATTACCTAGTACGGGGgttttagagctaGAAAtagcaagttaaaataaggctagtccgttatcaacttgaaaaagtggcaccgagtcggtgcTTTTTTGAGTCCAGAGAGGTCCCCCCTCGATATGATGCTATCGACCAGGCAATCGACATGATTACCTAGTACGGGGTGGTCGATgtttggagacgACACGTCTCCGTTCCTTCGATGTGT
>CATGATTACCTAGTACGGGGTGG_front_pad0_triplesn20
TGTAGTACTCACAGTTTGGGTGGCACGTCTCtcaccgCATGATTACCTAGTACGGGGGTTTAAGAGCTATGCTGGAAACAGCATAGCAAGTTTAAATAAGGCTAGTCCGTTATCAACTTGAAAAAGTGGCACCGAGTCGGTGCTTTTTTGGGTCCCCCCTCGATATGATGCTATCGACCAGATCGACATGATTACCTAGTACGGGGTGGTCGATgtttggagacgAGCCCCGCCTGAGCATAATCTGGTA
>CATGATTACCTAGTACGGGGTGG_front_pad0_triplesn18
AGGGCACTCAAGCGTAACGTTTTGGCGTCTCtcaccgTGATTACCTAGTACGGGGGTTTAAGAGCTATGCTGGAAACAGCATAGCAAGTTTAAATAAGGCTAGTCCGTTATCAACTTGAAAAAGTGGCACCGAGTCGGTGCTTTTTTGGGTCCCCCCTCGATATGATGCTATCGACCAGGCATCGACATGATTACCTAGTACGGGGTGGTCGATgtttggagacgTCTTAGATCCGGTTGGAGAGCATCG
>CATGATTACCTAGTACGGGGTGG_front_pad0_triplesn17
GTGGTCTTGAAGTGGACGTTATGTGCGTCTCtcaccgGATTACCTAGTACGGGGGTTTAAGAGCTATGCTGGAAACAGCATAGCAAGTTTAAATAAGGCTAGTCCGTTATCAACTTGAAAAAGTGGCACCGAGTCGGTGCTTTTTTGGGTCCCCCCTCGATATGATGCTATCGACCAGATCATCGACATGATTACCTAGTACGGGGTGGTCGATgtttggagacgGCTAACTCCTGCTCTGAACCCGGTA
>TATCATCACCCGGTATGTCGCGG_front_pad0_tripleso20
CCCTTCGTCATGGGAATTTTGTGCCCGTCTCtcaccgTATCATCACCCGGTATGTCGgttttagagctaGAAAtagcaagttaaaataaggctagtccgttatcaacttgaaaaagtggcaccgagtcggtgcTTTTTTGAGTCCAGAGAGGTCCCCCCTCGATATGATGCTATCGACCAGATCGATATCATCACCCGGTATGTCGCGGTCGATgtttggagacgGCTGTTACCCCGTACTGTGCTATGC
>TATCATCACCCGGTATGTCGCGG_front_pad0_tripleso18
GTTAACGATAAGTCTTCATCGGGGCCGTCTCtcaccgTCATCACCCGGTATGTCGgttttagagctaGAAAtagcaagttaaaataaggctagtccgttatcaacttgaaaaagtggcaccgagtcggtgcTTTTTTGAGTCCAGAGAGGTCCCCCCTCGATATGATGCTATCGACCAGTAATCGATATCATCACCCGGTATGTCGCGGTCGATgtttggagacgGGTGTCGCAACCACCCGAGAGTGAT
>TATCATCACCCGGTATGTCGCGG_front_pad0_tripleso17
AAAGTGTTTGCGAGCACTTGACGCACGTCTCtcaccgCATCACCCGGTATGTCGgttttagagctaGAAAtagcaagttaaaataaggctagtccgttatcaacttgaaaaagtggcaccgagtcggtgcTTTTTTGAGTCCAGAGAGGTCCCCCCTCGATATGATGCTATCGACCAGGCAATCGATATCATCACCCGGTATGTCGCGGTCGATgtttggagacgACACGTCTCCGTTCCTTCGATGTGT
>TATCATCACCCGGTATGTCGCGG_front_pad0_triplesn20
TGTAGTACTCACAGTTTGGGTGGCACGTCTCtcaccgTATCATCACCCGGTATGTCGGTTTAAGAGCTATGCTGGAAACAGCATAGCAAGTTTAAATAAGGCTAGTCCGTTATCAACTTGAAAAAGTGGCACCGAGTCGGTGCTTTTTTGGGTCCCCCCTCGATATGATGCTATCGACCAGATCGATATCATCACCCGGTATGTCGCGGTCGATgtttggagacgAGCCCCGCCTGAGCATAATCTGGTA
>TATCATCACCCGGTATGTCGCGG_front_pad0_triplesn18
AGGGCACTCAAGCGTAACGTTTTGGCGTCTCtcaccgTCATCACCCGGTATGTCGGTTTAAGAGCTATGCTGGAAACAGCATAGCAAGTTTAAATAAGGCTAGTCCGTTATCAACTTGAAAAAGTGGCACCGAGTCGGTGCTTTTTTGGGTCCCCCCTCGATATGATGCTATCGACCAGGCATCGATATCATCACCCGGTATGTCGCGGTCGATgtttggagacgTCTTAGATCCGGTTGGAGAGCATCG
>TATCATCACCCGGTATGTCGCGG_front_pad0_triplesn17
GTGGTCTTGAAGTGGACGTTATGTGCGTCTCtcaccgCATCACCCGGTATGTCGGTTTAAGAGCTATGCTGGAAACAGCATAGCAAGTTTAAATAAGGCTAGTCCGTTATCAACTTGAAAAAGTGGCACCGAGTCGGTGCTTTTTTGGGTCCCCCCTCGATATGATGCTATCGACCAGATCATCGATATCATCACCCGGTATGTCGCGGTCGATgtttggagacgGCTAACTCCTGCTCTGAACCCGGTA
>GATCACTACTCGCCGCCTACCGG_front_pad0_tripleso20
CCCTTCGTCATGGGAATTTTGTGCCCGTCTCtcaccgGATCACTACTCGCCGCCTACgttttagagctaGAAAtagcaagttaaaataaggctagtccgttatcaacttgaaaaagtggcaccgagtcggtgcTTTTTTGAGTCCAGAGAGGTCCCCCCTCGATATGATGCTATCGACCAGATCGAGATCACTACTCGCCGCCTACCGGTCGATgtttggagacgGCTGTTACCCCGTACTGTGCTATGC
>GATCACTACTCGCCGCCTACCGG_front_pad0_tripleso18
GTTAACGATAAGTCTTCATCGGGGCCGTCTCtcaccgTCACTACTCGCCGCCTACgttttagagctaGAAAtagcaagttaaaataaggctagtccgttatcaacttgaaaaagtggcaccgagtcggtgcTTTTTTGAGTCCAGAGAGGTCCCCCCTCGATATGATGCTATCGACCAGTAATCGAGATCACTACTCGCCGCCTACCGGTCGATgtttggagacgGGTGTCGCAACCACCCGAGAGTGAT
>GATCACTACTCGCCGCCTACCGG_front_pad0_tripleso17
AAAGTGTTTGCGAGCACTTGACGCACGTCTCtcaccgCACTACTCGCCGCCTACgttttagagctaGAAAtagcaagttaaaataaggctagtccgttatcaacttgaaaaagtggcaccgagtcggtgcTTTTTTGAGTCCAGAGAGGTCCCCCCTCGATATGATGCTATCGACCAGGCAATCGAGATCACTACTCGCCGCCTACCGGTCGATgtttggagacgACACGTCTCCGTTCCTTCGATGTGT
>GATCACTACTCGCCGCCTACCGG_front_pad0_triplesn20
TGTAGTACTCACAGTTTGGGTGGCACGTCTCtcaccgGATCACTACTCGCCGCCTACGTTTAAGAGCTATGCTGGAAACAGCATAGCAAGTTTAAATAAGGCTAGTCCGTTATCAACTTGAAAAAGTGGCACCGAGTCGGTGCTTTTTTGGGTCCCCCCTCGATATGATGCTATCGACCAGATCGAGATCACTACTCGCCGCCTACCGGTCGATgtttggagacgAGCCCCGCCTGAGCATAATCTGGTA
>GATCACTACTCGCCGCCTACCGG_front_pad0_triplesn18
AGGGCACTCAAGCGTAACGTTTTGGCGTCTCtcaccgTCACTACTCGCCGCCTACGTTTAAGAGCTATGCTGGAAACAGCATAGCAAGTTTAAATAAGGCTAGTCCGTTATCAACTTGAAAAAGTGGCACCGAGTCGGTGCTTTTTTGGGTCCCCCCTCGATATGATGCTATCGACCAGGCATCGAGATCACTACTCGCCGCCTACCGGTCGATgtttggagacgTCTTAGATCCGGTTGGAGAGCATCG
>GATCACTACTCGCCGCCTACCGG_front_pad0_triplesn17
GTGGTCTTGAAGTGGACGTTATGTGCGTCTCtcaccgCACTACTCGCCGCCTACGTTTAAGAGCTATGCTGGAAACAGCATAGCAAGTTTAAATAAGGCTAGTCCGTTATCAACTTGAAAAAGTGGCACCGAGTCGGTGCTTTTTTGGGTCCCCCCTCGATATGATGCTATCGACCAGATCATCGAGATCACTACTCGCCGCCTACCGGTCGATgtttggagacgGCTAACTCCTGCTCTGAACCCGGTA
>TAGTACTAAGTCGCGAGGCTAGG_front_pad0_tripleso20
CCCTTCGTCATGGGAATTTTGTGCCCGTCTCtcaccgTAGTACTAAGTCGCGAGGCTgttttagagctaGAAAtagcaagttaaaataaggctagtccgttatcaacttgaaaaagtggcaccgagtcggtgcTTTTTTGAGTCCAGAGAGGTCCCCCCTCGATATGATGCTATCGACCAGATCGATAGTACTAAGTCGCGAGGCTAGGTCGATgtttggagacgGCTGTTACCCCGTACTGTGCTATGC
>TAGTACTAAGTCGCGAGGCTAGG_front_pad0_tripleso18
GTTAACGATAAGTCTTCATCGGGGCCGTCTCtcaccgGTACTAAGTCGCGAGGCTgttttagagctaGAAAtagcaagttaaaataaggctagtccgttatcaacttgaaaaagtggcaccgagtcggtgcTTTTTTGAGTCCAGAGAGGTCCCCCCTCGATATGATGCTATCGACCAGTAATCGATAGTACTAAGTCGCGAGGCTAGGTCGATgtttggagacgGGTGTCGCAACCACCCGAGAGTGAT
>TAGTACTAAGTCGCGAGGCTAGG_front_pad0_tripleso17
AAAGTGTTTGCGAGCACTTGACGCACGTCTCtcaccgTACTAAGTCGCGAGGCTgttttagagctaGAAAtagcaagttaaaataaggctagtccgttatcaacttgaaaaagtggcaccgagtcggtgcTTTTTTGAGTCCAGAGAGGTCCCCCCTCGATATGATGCTATCGACCAGGCAATCGATAGTACTAAGTCGCGAGGCTAGGTCGATgtttggagacgACACGTCTCCGTTCCTTCGATGTGT
>TAGTACTAAGTCGCGAGGCTAGG_front_pad0_triplesn20
TGTAGTACTCACAGTTTGGGTGGCACGTCTCtcaccgTAGTACTAAGTCGCGAGGCTGTTTAAGAGCTATGCTGGAAACAGCATAGCAAGTTTAAATAAGGCTAGTCCGTTATCAACTTGAAAAAGTGGCACCGAGTCGGTGCTTTTTTGGGTCCCCCCTCGATATGATGCTATCGACCAGATCGATAGTACTAAGTCGCGAGGCTAGGTCGATgtttggagacgAGCCCCGCCTGAGCATAATCTGGTA
>TAGTACTAAGTCGCGAGGCTAGG_front_pad0_triplesn18
AGGGCACTCAAGCGTAACGTTTTGGCGTCTCtcaccgGTACTAAGTCGCGAGGCTGTTTAAGAGCTATGCTGGAAACAGCATAGCAAGTTTAAATAAGGCTAGTCCGTTATCAACTTGAAAAAGTGGCACCGAGTCGGTGCTTTTTTGGGTCCCCCCTCGATATGATGCTATCGACCAGGCATCGATAGTACTAAGTCGCGAGGCTAGGTCGATgtttggagacgTCTTAGATCCGGTTGGAGAGCATCG
>TAGTACTAAGTCGCGAGGCTAGG_front_pad0_triplesn17
GTGGTCTTGAAGTGGACGTTATGTGCGTCTCtcaccgTACTAAGTCGCGAGGCTGTTTAAGAGCTATGCTGGAAACAGCATAGCAAGTTTAAATAAGGCTAGTCCGTTATCAACTTGAAAAAGTGGCACCGAGTCGGTGCTTTTTTGGGTCCCCCCTCGATATGATGCTATCGACCAGATCATCGATAGTACTAAGTCGCGAGGCTAGGTCGATgtttggagacgGCTAACTCCTGCTCTGAACCCGGTA
>CACTACCATACGACCGCCCCCGG_front_pad0_tripleso20
CCCTTCGTCATGGGAATTTTGTGCCCGTCTCtcaccgCACTACCATACGACCGCCCCgttttagagctaGAAAtagcaagttaaaataaggctagtccgttatcaacttgaaaaagtggcaccgagtcggtgcTTTTTTGAGTCCAGAGAGGTCCCCCCTCGATATGATGCTATCGACCAGATCGACACTACCATACGACCGCCCCCGGTCGATgtttggagacgGCTGTTACCCCGTACTGTGCTATGC
>CACTACCATACGACCGCCCCCGG_front_pad0_tripleso18
GTTAACGATAAGTCTTCATCGGGGCCGTCTCtcaccgCTACCATACGACCGCCCCgttttagagctaGAAAtagcaagttaaaataaggctagtccgttatcaacttgaaaaagtggcaccgagtcggtgcTTTTTTGAGTCCAGAGAGGTCCCCCCTCGATATGATGCTATCGACCAGTAATCGACACTACCATACGACCGCCCCCGGTCGATgtttggagacgGGTGTCGCAACCACCCGAGAGTGAT
>CACTACCATACGACCGCCCCCGG_front_pad0_tripleso17
AAAGTGTTTGCGAGCACTTGACGCACGTCTCtcaccgTACCATACGACCGCCCCgttttagagctaGAAAtagcaagttaaaataaggctagtccgttatcaacttgaaaaagtggcaccgagtcggtgcTTTTTTGAGTCCAGAGAGGTCCCCCCTCGATATGATGCTATCGACCAGGCAATCGACACTACCATACGACCGCCCCCGGTCGATgtttggagacgACACGTCTCCGTTCCTTCGATGTGT
>CACTACCATACGACCGCCCCCGG_front_pad0_triplesn20
TGTAGTACTCACAGTTTGGGTGGCACGTCTCtcaccgCACTACCATACGACCGCCCCGTTTAAGAGCTATGCTGGAAACAGCATAGCAAGTTTAAATAAGGCTAGTCCGTTATCAACTTGAAAAAGTGGCACCGAGTCGGTGCTTTTTTGGGTCCCCCCTCGATATGATGCTATCGACCAGATCGACACTACCATACGACCGCCCCCGGTCGATgtttggagacgAGCCCCGCCTGAGCATAATCTGGTA
>CACTACCATACGACCGCCCCCGG_front_pad0_triplesn18
AGGGCACTCAAGCGTAACGTTTTGGCGTCTCtcaccgCTACCATACGACCGCCCCGTTTAAGAGCTATGCTGGAAACAGCATAGCAAGTTTAAATAAGGCTAGTCCGTTATCAACTTGAAAAAGTGGCACCGAGTCGGTGCTTTTTTGGGTCCCCCCTCGATATGATGCTATCGACCAGGCATCGACACTACCATACGACCGCCCCCGGTCGATgtttggagacgTCTTAGATCCGGTTGGAGAGCATCG
>CACTACCATACGACCGCCCCCGG_front_pad0_triplesn17
GTGGTCTTGAAGTGGACGTTATGTGCGTCTCtcaccgTACCATACGACCGCCCCGTTTAAGAGCTATGCTGGAAACAGCATAGCAAGTTTAAATAAGGCTAGTCCGTTATCAACTTGAAAAAGTGGCACCGAGTCGGTGCTTTTTTGGGTCCCCCCTCGATATGATGCTATCGACCAGATCATCGACACTACCATACGACCGCCCCCGGTCGATgtttggagacgGCTAACTCCTGCTCTGAACCCGGTA
>TAGCACGATGGGCAGTCGTGTGG_front_pad0_tripleso20
CCCTTCGTCATGGGAATTTTGTGCCCGTCTCtcaccgTAGCACGATGGGCAGTCGTGgttttagagctaGAAAtagcaagttaaaataaggctagtccgttatcaacttgaaaaagtggcaccgagtcggtgcTTTTTTGAGTCCAGAGAGGTCCCCCCTCGATATGATGCTATCGACCAGATCGATAGCACGATGGGCAGTCGTGTGGTCGATgtttggagacgGCTGTTACCCCGTACTGTGCTATGC
>TAGCACGATGGGCAGTCGTGTGG_front_pad0_tripleso18
GTTAACGATAAGTCTTCATCGGGGCCGTCTCtcaccgGCACGATGGGCAGTCGTGgttttagagctaGAAAtagcaagttaaaataaggctagtccgttatcaacttgaaaaagtggcaccgagtcggtgcTTTTTTGAGTCCAGAGAGGTCCCCCCTCGATATGATGCTATCGACCAGTAATCGATAGCACGATGGGCAGTCGTGTGGTCGATgtttggagacgGGTGTCGCAACCACCCGAGAGTGAT
>TAGCACGATGGGCAGTCGTGTGG_front_pad0_tripleso17
AAAGTGTTTGCGAGCACTTGACGCACGTCTCtcaccgCACGATGGGCAGTCGTGgttttagagctaGAAAtagcaagttaaaataaggctagtccgttatcaacttgaaaaagtggcaccgagtcggtgcTTTTTTGAGTCCAGAGAGGTCCCCCCTCGATATGATGCTATCGACCAGGCAATCGATAGCACGATGGGCAGTCGTGTGGTCGATgtttggagacgACACGTCTCCGTTCCTTCGATGTGT
>TAGCACGATGGGCAGTCGTGTGG_front_pad0_triplesn20
TGTAGTACTCACAGTTTGGGTGGCACGTCTCtcaccgTAGCACGATGGGCAGTCGTGGTTTAAGAGCTATGCTGGAAACAGCATAGCAAGTTTAAATAAGGCTAGTCCGTTATCAACTTGAAAAAGTGGCACCGAGTCGGTGCTTTTTTGGGTCCCCCCTCGATATGATGCTATCGACCAGATCGATAGCACGATGGGCAGTCGTGTGGTCGATgtttggagacgAGCCCCGCCTGAGCATAATCTGGTA
>TAGCACGATGGGCAGTCGTGTGG_front_pad0_triplesn18
AGGGCACTCAAGCGTAACGTTTTGGCGTCTCtcaccgGCACGATGGGCAGTCGTGGTTTAAGAGCTATGCTGGAAACAGCATAGCAAGTTTAAATAAGGCTAGTCCGTTATCAACTTGAAAAAGTGGCACCGAGTCGGTGCTTTTTTGGGTCCCCCCTCGATATGATGCTATCGACCAGGCATCGATAGCACGATGGGCAGTCGTGTGGTCGATgtttggagacgTCTTAGATCCGGTTGGAGAGCATCG
>TAGCACGATGGGCAGTCGTGTGG_front_pad0_triplesn17
GTGGTCTTGAAGTGGACGTTATGTGCGTCTCtcaccgCACGATGGGCAGTCGTGGTTTAAGAGCTATGCTGGAAACAGCATAGCAAGTTTAAATAAGGCTAGTCCGTTATCAACTTGAAAAAGTGGCACCGAGTCGGTGCTTTTTTGGGTCCCCCCTCGATATGATGCTATCGACCAGATCATCGATAGCACGATGGGCAGTCGTGTGGTCGATgtttggagacgGCTAACTCCTGCTCTGAACCCGGTA
>TAGTACTAAGTACCGCGGGATGG_front_pad0_tripleso20
CCCTTCGTCATGGGAATTTTGTGCCCGTCTCtcaccgTAGTACTAAGTACCGCGGGAgttttagagctaGAAAtagcaagttaaaataaggctagtccgttatcaacttgaaaaagtggcaccgagtcggtgcTTTTTTGAGTCCAGAGAGGTCCCCCCTCGATATGATGCTATCGACCAGATCGATAGTACTAAGTACCGCGGGATGGTCGATgtttggagacgGCTGTTACCCCGTACTGTGCTATGC
>TAGTACTAAGTACCGCGGGATGG_front_pad0_tripleso18
GTTAACGATAAGTCTTCATCGGGGCCGTCTCtcaccgGTACTAAGTACCGCGGGAgttttagagctaGAAAtagcaagttaaaataaggctagtccgttatcaacttgaaaaagtggcaccgagtcggtgcTTTTTTGAGTCCAGAGAGGTCCCCCCTCGATATGATGCTATCGACCAGTAATCGATAGTACTAAGTACCGCGGGATGGTCGATgtttggagacgGGTGTCGCAACCACCCGAGAGTGAT
>TAGTACTAAGTACCGCGGGATGG_front_pad0_tripleso17
AAAGTGTTTGCGAGCACTTGACGCACGTCTCtcaccgTACTAAGTACCGCGGGAgttttagagctaGAAAtagcaagttaaaataaggctagtccgttatcaacttgaaaaagtggcaccgagtcggtgcTTTTTTGAGTCCAGAGAGGTCCCCCCTCGATATGATGCTATCGACCAGGCAATCGATAGTACTAAGTACCGCGGGATGGTCGATgtttggagacgACACGTCTCCGTTCCTTCGATGTGT
>TAGTACTAAGTACCGCGGGATGG_front_pad0_triplesn20
TGTAGTACTCACAGTTTGGGTGGCACGTCTCtcaccgTAGTACTAAGTACCGCGGGAGTTTAAGAGCTATGCTGGAAACAGCATAGCAAGTTTAAATAAGGCTAGTCCGTTATCAACTTGAAAAAGTGGCACCGAGTCGGTGCTTTTTTGGGTCCCCCCTCGATATGATGCTATCGACCAGATCGATAGTACTAAGTACCGCGGGATGGTCGATgtttggagacgAGCCCCGCCTGAGCATAATCTGGTA
>TAGTACTAAGTACCGCGGGATGG_front_pad0_triplesn18
AGGGCACTCAAGCGTAACGTTTTGGCGTCTCtcaccgGTACTAAGTACCGCGGGAGTTTAAGAGCTATGCTGGAAACAGCATAGCAAGTTTAAATAAGGCTAGTCCGTTATCAACTTGAAAAAGTGGCACCGAGTCGGTGCTTTTTTGGGTCCCCCCTCGATATGATGCTATCGACCAGGCATCGATAGTACTAAGTACCGCGGGATGGTCGATgtttggagacgTCTTAGATCCGGTTGGAGAGCATCG
>TAGTACTAAGTACCGCGGGATGG_front_pad0_triplesn17
GTGGTCTTGAAGTGGACGTTATGTGCGTCTCtcaccgTACTAAGTACCGCGGGAGTTTAAGAGCTATGCTGGAAACAGCATAGCAAGTTTAAATAAGGCTAGTCCGTTATCAACTTGAAAAAGTGGCACCGAGTCGGTGCTTTTTTGGGTCCCCCCTCGATATGATGCTATCGACCAGATCATCGATAGTACTAAGTACCGCGGGATGGTCGATgtttggagacgGCTAACTCCTGCTCTGAACCCGGTA
>GATTACCATAGTCTGCGCGCAGG_front_pad0_tripleso20
CCCTTCGTCATGGGAATTTTGTGCCCGTCTCtcaccgGATTACCATAGTCTGCGCGCgttttagagctaGAAAtagcaagttaaaataaggctagtccgttatcaacttgaaaaagtggcaccgagtcggtgcTTTTTTGAGTCCAGAGAGGTCCCCCCTCGATATGATGCTATCGACCAGATCGAGATTACCATAGTCTGCGCGCAGGTCGATgtttggagacgGCTGTTACCCCGTACTGTGCTATGC
>GATTACCATAGTCTGCGCGCAGG_front_pad0_tripleso18
GTTAACGATAAGTCTTCATCGGGGCCGTCTCtcaccgTTACCATAGTCTGCGCGCgttttagagctaGAAAtagcaagttaaaataaggctagtccgttatcaacttgaaaaagtggcaccgagtcggtgcTTTTTTGAGTCCAGAGAGGTCCCCCCTCGATATGATGCTATCGACCAGTAATCGAGATTACCATAGTCTGCGCGCAGGTCGATgtttggagacgGGTGTCGCAACCACCCGAGAGTGAT
>GATTACCATAGTCTGCGCGCAGG_front_pad0_tripleso17
AAAGTGTTTGCGAGCACTTGACGCACGTCTCtcaccgTACCATAGTCTGCGCGCgttttagagctaGAAAtagcaagttaaaataaggctagtccgttatcaacttgaaaaagtggcaccgagtcggtgcTTTTTTGAGTCCAGAGAGGTCCCCCCTCGATATGATGCTATCGACCAGGCAATCGAGATTACCATAGTCTGCGCGCAGGTCGATgtttggagacgACACGTCTCCGTTCCTTCGATGTGT
>GATTACCATAGTCTGCGCGCAGG_front_pad0_triplesn20
TGTAGTACTCACAGTTTGGGTGGCACGTCTCtcaccgGATTACCATAGTCTGCGCGCGTTTAAGAGCTATGCTGGAAACAGCATAGCAAGTTTAAATAAGGCTAGTCCGTTATCAACTTGAAAAAGTGGCACCGAGTCGGTGCTTTTTTGGGTCCCCCCTCGATATGATGCTATCGACCAGATCGAGATTACCATAGTCTGCGCGCAGGTCGATgtttggagacgAGCCCCGCCTGAGCATAATCTGGTA
>GATTACCATAGTCTGCGCGCAGG_front_pad0_triplesn18
AGGGCACTCAAGCGTAACGTTTTGGCGTCTCtcaccgTTACCATAGTCTGCGCGCGTTTAAGAGCTATGCTGGAAACAGCATAGCAAGTTTAAATAAGGCTAGTCCGTTATCAACTTGAAAAAGTGGCACCGAGTCGGTGCTTTTTTGGGTCCCCCCTCGATATGATGCTATCGACCAGGCATCGAGATTACCATAGTCTGCGCGCAGGTCGATgtttggagacgTCTTAGATCCGGTTGGAGAGCATCG
>GATTACCATAGTCTGCGCGCAGG_front_pad0_triplesn17
GTGGTCTTGAAGTGGACGTTATGTGCGTCTCtcaccgTACCATAGTCTGCGCGCGTTTAAGAGCTATGCTGGAAACAGCATAGCAAGTTTAAATAAGGCTAGTCCGTTATCAACTTGAAAAAGTGGCACCGAGTCGGTGCTTTTTTGGGTCCCCCCTCGATATGATGCTATCGACCAGATCATCGAGATTACCATAGTCTGCGCGCAGGTCGATgtttggagacgGCTAACTCCTGCTCTGAACCCGGTA
>TATCATGATACTCAGATCGCTGG_front_pad0_tripleso20
CCCTTCGTCATGGGAATTTTGTGCCCGTCTCtcaccgTATCATGATACTCAGATCGCgttttagagctaGAAAtagcaagttaaaataaggctagtccgttatcaacttgaaaaagtggcaccgagtcggtgcTTTTTTGAGTCCAGAGAGGTCCCCCCTCGATATGATGCTATCGACCAGATCGATATCATGATACTCAGATCGCTGGTCGATgtttggagacgGCTGTTACCCCGTACTGTGCTATGC
>TATCATGATACTCAGATCGCTGG_front_pad0_tripleso18
GTTAACGATAAGTCTTCATCGGGGCCGTCTCtcaccgTCATGATACTCAGATCGCgttttagagctaGAAAtagcaagttaaaataaggctagtccgttatcaacttgaaaaagtggcaccgagtcggtgcTTTTTTGAGTCCAGAGAGGTCCCCCCTCGATATGATGCTATCGACCAGTAATCGATATCATGATACTCAGATCGCTGGTCGATgtttggagacgGGTGTCGCAACCACCCGAGAGTGAT
>TATCATGATACTCAGATCGCTGG_front_pad0_tripleso17
AAAGTGTTTGCGAGCACTTGACGCACGTCTCtcaccgCATGATACTCAGATCGCgttttagagctaGAAAtagcaagttaaaataaggctagtccgttatcaacttgaaaaagtggcaccgagtcggtgcTTTTTTGAGTCCAGAGAGGTCCCCCCTCGATATGATGCTATCGACCAGGCAATCGATATCATGATACTCAGATCGCTGGTCGATgtttggagacgACACGTCTCCGTTCCTTCGATGTGT
>TATCATGATACTCAGATCGCTGG_front_pad0_triplesn20
TGTAGTACTCACAGTTTGGGTGGCACGTCTCtcaccgTATCATGATACTCAGATCGCGTTTAAGAGCTATGCTGGAAACAGCATAGCAAGTTTAAATAAGGCTAGTCCGTTATCAACTTGAAAAAGTGGCACCGAGTCGGTGCTTTTTTGGGTCCCCCCTCGATATGATGCTATCGACCAGATCGATATCATGATACTCAGATCGCTGGTCGATgtttggagacgAGCCCCGCCTGAGCATAATCTGGTA
>TATCATGATACTCAGATCGCTGG_front_pad0_triplesn18
AGGGCACTCAAGCGTAACGTTTTGGCGTCTCtcaccgTCATGATACTCAGATCGCGTTTAAGAGCTATGCTGGAAACAGCATAGCAAGTTTAAATAAGGCTAGTCCGTTATCAACTTGAAAAAGTGGCACCGAGTCGGTGCTTTTTTGGGTCCCCCCTCGATATGATGCTATCGACCAGGCATCGATATCATGATACTCAGATCGCTGGTCGATgtttggagacgTCTTAGATCCGGTTGGAGAGCATCG
>TATCATGATACTCAGATCGCTGG_front_pad0_triplesn17
GTGGTCTTGAAGTGGACGTTATGTGCGTCTCtcaccgCATGATACTCAGATCGCGTTTAAGAGCTATGCTGGAAACAGCATAGCAAGTTTAAATAAGGCTAGTCCGTTATCAACTTGAAAAAGTGGCACCGAGTCGGTGCTTTTTTGGGTCCCCCCTCGATATGATGCTATCGACCAGATCATCGATATCATGATACTCAGATCGCTGGTCGATgtttggagacgGCTAACTCCTGCTCTGAACCCGGTA
>CATGATCACCTCGCGTAGGCTGG_front_pad0_tripleso20
CCCTTCGTCATGGGAATTTTGTGCCCGTCTCtcaccgCATGATCACCTCGCGTAGGCgttttagagctaGAAAtagcaagttaaaataaggctagtccgttatcaacttgaaaaagtggcaccgagtcggtgcTTTTTTGAGTCCAGAGAGGTCCCCCCTCGATATGATGCTATCGACCAGATCGACATGATCACCTCGCGTAGGCTGGTCGATgtttggagacgGCTGTTACCCCGTACTGTGCTATGC
>CATGATCACCTCGCGTAGGCTGG_front_pad0_tripleso18
GTTAACGATAAGTCTTCATCGGGGCCGTCTCtcaccgTGATCACCTCGCGTAGGCgttttagagctaGAAAtagcaagttaaaataaggctagtccgttatcaacttgaaaaagtggcaccgagtcggtgcTTTTTTGAGTCCAGAGAGGTCCCCCCTCGATATGATGCTATCGACCAGTAATCGACATGATCACCTCGCGTAGGCTGGTCGATgtttggagacgGGTGTCGCAACCACCCGAGAGTGAT
>CATGATCACCTCGCGTAGGCTGG_front_pad0_tripleso17
AAAGTGTTTGCGAGCACTTGACGCACGTCTCtcaccgGATCACCTCGCGTAGGCgttttagagctaGAAAtagcaagttaaaataaggctagtccgttatcaacttgaaaaagtggcaccgagtcggtgcTTTTTTGAGTCCAGAGAGGTCCCCCCTCGATATGATGCTATCGACCAGGCAATCGACATGATCACCTCGCGTAGGCTGGTCGATgtttggagacgACACGTCTCCGTTCCTTCGATGTGT
>CATGATCACCTCGCGTAGGCTGG_front_pad0_triplesn20
TGTAGTACTCACAGTTTGGGTGGCACGTCTCtcaccgCATGATCACCTCGCGTAGGCGTTTAAGAGCTATGCTGGAAACAGCATAGCAAGTTTAAATAAGGCTAGTCCGTTATCAACTTGAAAAAGTGGCACCGAGTCGGTGCTTTTTTGGGTCCCCCCTCGATATGATGCTATCGACCAGATCGACATGATCACCTCGCGTAGGCTGGTCGATgtttggagacgAGCCCCGCCTGAGCATAATCTGGTA
>CATGATCACCTCGCGTAGGCTGG_front_pad0_triplesn18
AGGGCACTCAAGCGTAACGTTTTGGCGTCTCtcaccgTGATCACCTCGCGTAGGCGTTTAAGAGCTATGCTGGAAACAGCATAGCAAGTTTAAATAAGGCTAGTCCGTTATCAACTTGAAAAAGTGGCACCGAGTCGGTGCTTTTTTGGGTCCCCCCTCGATATGATGCTATCGACCAGGCATCGACATGATCACCTCGCGTAGGCTGGTCGATgtttggagacgTCTTAGATCCGGTTGGAGAGCATCG
>CATGATCACCTCGCGTAGGCTGG_front_pad0_triplesn17
GTGGTCTTGAAGTGGACGTTATGTGCGTCTCtcaccgGATCACCTCGCGTAGGCGTTTAAGAGCTATGCTGGAAACAGCATAGCAAGTTTAAATAAGGCTAGTCCGTTATCAACTTGAAAAAGTGGCACCGAGTCGGTGCTTTTTTGGGTCCCCCCTCGATATGATGCTATCGACCAGATCATCGACATGATCACCTCGCGTAGGCTGGTCGATgtttggagacgGCTAACTCCTGCTCTGAACCCGGTA
>GATTAATACATTGCGCCTTGAGG_front_pad0_tripleso20
CCCTTCGTCATGGGAATTTTGTGCCCGTCTCtcaccgGATTAATACATTGCGCCTTGgttttagagctaGAAAtagcaagttaaaataaggctagtccgttatcaacttgaaaaagtggcaccgagtcggtgcTTTTTTGAGTCCAGAGAGGTCCCCCCTCGATATGATGCTATCGACCAGATCGAGATTAATACATTGCGCCTTGAGGTCGATgtttggagacgGCTGTTACCCCGTACTGTGCTATGC
>GATTAATACATTGCGCCTTGAGG_front_pad0_tripleso18
GTTAACGATAAGTCTTCATCGGGGCCGTCTCtcaccgTTAATACATTGCGCCTTGgttttagagctaGAAAtagcaagttaaaataaggctagtccgttatcaacttgaaaaagtggcaccgagtcggtgcTTTTTTGAGTCCAGAGAGGTCCCCCCTCGATATGATGCTATCGACCAGTAATCGAGATTAATACATTGCGCCTTGAGGTCGATgtttggagacgGGTGTCGCAACCACCCGAGAGTGAT
>GATTAATACATTGCGCCTTGAGG_front_pad0_tripleso17
AAAGTGTTTGCGAGCACTTGACGCACGTCTCtcaccgTAATACATTGCGCCTTGgttttagagctaGAAAtagcaagttaaaataaggctagtccgttatcaacttgaaaaagtggcaccgagtcggtgcTTTTTTGAGTCCAGAGAGGTCCCCCCTCGATATGATGCTATCGACCAGGCAATCGAGATTAATACATTGCGCCTTGAGGTCGATgtttggagacgACACGTCTCCGTTCCTTCGATGTGT
>GATTAATACATTGCGCCTTGAGG_front_pad0_triplesn20
TGTAGTACTCACAGTTTGGGTGGCACGTCTCtcaccgGATTAATACATTGCGCCTTGGTTTAAGAGCTATGCTGGAAACAGCATAGCAAGTTTAAATAAGGCTAGTCCGTTATCAACTTGAAAAAGTGGCACCGAGTCGGTGCTTTTTTGGGTCCCCCCTCGATATGATGCTATCGACCAGATCGAGATTAATACATTGCGCCTTGAGGTCGATgtttggagacgAGCCCCGCCTGAGCATAATCTGGTA
>GATTAATACATTGCGCCTTGAGG_front_pad0_triplesn18
AGGGCACTCAAGCGTAACGTTTTGGCGTCTCtcaccgTTAATACATTGCGCCTTGGTTTAAGAGCTATGCTGGAAACAGCATAGCAAGTTTAAATAAGGCTAGTCCGTTATCAACTTGAAAAAGTGGCACCGAGTCGGTGCTTTTTTGGGTCCCCCCTCGATATGATGCTATCGACCAGGCATCGAGATTAATACATTGCGCCTTGAGGTCGATgtttggagacgTCTTAGATCCGGTTGGAGAGCATCG
>GATTAATACATTGCGCCTTGAGG_front_pad0_triplesn17
GTGGTCTTGAAGTGGACGTTATGTGCGTCTCtcaccgTAATACATTGCGCCTTGGTTTAAGAGCTATGCTGGAAACAGCATAGCAAGTTTAAATAAGGCTAGTCCGTTATCAACTTGAAAAAGTGGCACCGAGTCGGTGCTTTTTTGGGTCCCCCCTCGATATGATGCTATCGACCAGATCATCGAGATTAATACATTGCGCCTTGAGGTCGATgtttggagacgGCTAACTCCTGCTCTGAACCCGGTA
>TAGCACTAATTATGGTCGTCTGG_front_pad0_tripleso20
CCCTTCGTCATGGGAATTTTGTGCCCGTCTCtcaccgTAGCACTAATTATGGTCGTCgttttagagctaGAAAtagcaagttaaaataaggctagtccgttatcaacttgaaaaagtggcaccgagtcggtgcTTTTTTGAGTCCAGAGAGGTCCCCCCTCGATATGATGCTATCGACCAGATCGATAGCACTAATTATGGTCGTCTGGTCGATgtttggagacgGCTGTTACCCCGTACTGTGCTATGC
>TAGCACTAATTATGGTCGTCTGG_front_pad0_tripleso18
GTTAACGATAAGTCTTCATCGGGGCCGTCTCtcaccgGCACTAATTATGGTCGTCgttttagagctaGAAAtagcaagttaaaataaggctagtccgttatcaacttgaaaaagtggcaccgagtcggtgcTTTTTTGAGTCCAGAGAGGTCCCCCCTCGATATGATGCTATCGACCAGTAATCGATAGCACTAATTATGGTCGTCTGGTCGATgtttggagacgGGTGTCGCAACCACCCGAGAGTGAT
>TAGCACTAATTATGGTCGTCTGG_front_pad0_tripleso17
AAAGTGTTTGCGAGCACTTGACGCACGTCTCtcaccgCACTAATTATGGTCGTCgttttagagctaGAAAtagcaagttaaaataaggctagtccgttatcaacttgaaaaagtggcaccgagtcggtgcTTTTTTGAGTCCAGAGAGGTCCCCCCTCGATATGATGCTATCGACCAGGCAATCGATAGCACTAATTATGGTCGTCTGGTCGATgtttggagacgACACGTCTCCGTTCCTTCGATGTGT
>TAGCACTAATTATGGTCGTCTGG_front_pad0_triplesn20
TGTAGTACTCACAGTTTGGGTGGCACGTCTCtcaccgTAGCACTAATTATGGTCGTCGTTTAAGAGCTATGCTGGAAACAGCATAGCAAGTTTAAATAAGGCTAGTCCGTTATCAACTTGAAAAAGTGGCACCGAGTCGGTGCTTTTTTGGGTCCCCCCTCGATATGATGCTATCGACCAGATCGATAGCACTAATTATGGTCGTCTGGTCGATgtttggagacgAGCCCCGCCTGAGCATAATCTGGTA
>TAGCACTAATTATGGTCGTCTGG_front_pad0_triplesn18
AGGGCACTCAAGCGTAACGTTTTGGCGTCTCtcaccgGCACTAATTATGGTCGTCGTTTAAGAGCTATGCTGGAAACAGCATAGCAAGTTTAAATAAGGCTAGTCCGTTATCAACTTGAAAAAGTGGCACCGAGTCGGTGCTTTTTTGGGTCCCCCCTCGATATGATGCTATCGACCAGGCATCGATAGCACTAATTATGGTCGTCTGGTCGATgtttggagacgTCTTAGATCCGGTTGGAGAGCATCG
>TAGCACTAATTATGGTCGTCTGG_front_pad0_triplesn17
GTGGTCTTGAAGTGGACGTTATGTGCGTCTCtcaccgCACTAATTATGGTCGTCGTTTAAGAGCTATGCTGGAAACAGCATAGCAAGTTTAAATAAGGCTAGTCCGTTATCAACTTGAAAAAGTGGCACCGAGTCGGTGCTTTTTTGGGTCCCCCCTCGATATGATGCTATCGACCAGATCATCGATAGCACTAATTATGGTCGTCTGGTCGATgtttggagacgGCTAACTCCTGCTCTGAACCCGGTA
>TATCATGATACTTAGGCCGGAGG_front_pad0_tripleso20
CCCTTCGTCATGGGAATTTTGTGCCCGTCTCtcaccgTATCATGATACTTAGGCCGGgttttagagctaGAAAtagcaagttaaaataaggctagtccgttatcaacttgaaaaagtggcaccgagtcggtgcTTTTTTGAGTCCAGAGAGGTCCCCCCTCGATATGATGCTATCGACCAGATCGATATCATGATACTTAGGCCGGAGGTCGATgtttggagacgGCTGTTACCCCGTACTGTGCTATGC
>TATCATGATACTTAGGCCGGAGG_front_pad0_tripleso18
GTTAACGATAAGTCTTCATCGGGGCCGTCTCtcaccgTCATGATACTTAGGCCGGgttttagagctaGAAAtagcaagttaaaataaggctagtccgttatcaacttgaaaaagtggcaccgagtcggtgcTTTTTTGAGTCCAGAGAGGTCCCCCCTCGATATGATGCTATCGACCAGTAATCGATATCATGATACTTAGGCCGGAGGTCGATgtttggagacgGGTGTCGCAACCACCCGAGAGTGAT
>TATCATGATACTTAGGCCGGAGG_front_pad0_tripleso17
AAAGTGTTTGCGAGCACTTGACGCACGTCTCtcaccgCATGATACTTAGGCCGGgttttagagctaGAAAtagcaagttaaaataaggctagtccgttatcaacttgaaaaagtggcaccgagtcggtgcTTTTTTGAGTCCAGAGAGGTCCCCCCTCGATATGATGCTATCGACCAGGCAATCGATATCATGATACTTAGGCCGGAGGTCGATgtttggagacgACACGTCTCCGTTCCTTCGATGTGT
>TATCATGATACTTAGGCCGGAGG_front_pad0_triplesn20
TGTAGTACTCACAGTTTGGGTGGCACGTCTCtcaccgTATCATGATACTTAGGCCGGGTTTAAGAGCTATGCTGGAAACAGCATAGCAAGTTTAAATAAGGCTAGTCCGTTATCAACTTGAAAAAGTGGCACCGAGTCGGTGCTTTTTTGGGTCCCCCCTCGATATGATGCTATCGACCAGATCGATATCATGATACTTAGGCCGGAGGTCGATgtttggagacgAGCCCCGCCTGAGCATAATCTGGTA
>TATCATGATACTTAGGCCGGAGG_front_pad0_triplesn18
AGGGCACTCAAGCGTAACGTTTTGGCGTCTCtcaccgTCATGATACTTAGGCCGGGTTTAAGAGCTATGCTGGAAACAGCATAGCAAGTTTAAATAAGGCTAGTCCGTTATCAACTTGAAAAAGTGGCACCGAGTCGGTGCTTTTTTGGGTCCCCCCTCGATATGATGCTATCGACCAGGCATCGATATCATGATACTTAGGCCGGAGGTCGATgtttggagacgTCTTAGATCCGGTTGGAGAGCATCG
>TATCATGATACTTAGGCCGGAGG_front_pad0_triplesn17
GTGGTCTTGAAGTGGACGTTATGTGCGTCTCtcaccgCATGATACTTAGGCCGGGTTTAAGAGCTATGCTGGAAACAGCATAGCAAGTTTAAATAAGGCTAGTCCGTTATCAACTTGAAAAAGTGGCACCGAGTCGGTGCTTTTTTGGGTCCCCCCTCGATATGATGCTATCGACCAGATCATCGATATCATGATACTTAGGCCGGAGGTCGATgtttggagacgGCTAACTCCTGCTCTGAACCCGGTA
>TAGTACCATCGTATCCGCTGTGG_front_pad0_tripleso20
CCCTTCGTCATGGGAATTTTGTGCCCGTCTCtcaccgTAGTACCATCGTATCCGCTGgttttagagctaGAAAtagcaagttaaaataaggctagtccgttatcaacttgaaaaagtggcaccgagtcggtgcTTTTTTGAGTCCAGAGAGGTCCCCCCTCGATATGATGCTATCGACCAGATCGATAGTACCATCGTATCCGCTGTGGTCGATgtttggagacgGCTGTTACCCCGTACTGTGCTATGC
>TAGTACCATCGTATCCGCTGTGG_front_pad0_tripleso18
GTTAACGATAAGTCTTCATCGGGGCCGTCTCtcaccgGTACCATCGTATCCGCTGgttttagagctaGAAAtagcaagttaaaataaggctagtccgttatcaacttgaaaaagtggcaccgagtcggtgcTTTTTTGAGTCCAGAGAGGTCCCCCCTCGATATGATGCTATCGACCAGTAATCGATAGTACCATCGTATCCGCTGTGGTCGATgtttggagacgGGTGTCGCAACCACCCGAGAGTGAT
>TAGTACCATCGTATCCGCTGTGG_front_pad0_tripleso17
AAAGTGTTTGCGAGCACTTGACGCACGTCTCtcaccgTACCATCGTATCCGCTGgttttagagctaGAAAtagcaagttaaaataaggctagtccgttatcaacttgaaaaagtggcaccgagtcggtgcTTTTTTGAGTCCAGAGAGGTCCCCCCTCGATATGATGCTATCGACCAGGCAATCGATAGTACCATCGTATCCGCTGTGGTCGATgtttggagacgACACGTCTCCGTTCCTTCGATGTGT
>TAGTACCATCGTATCCGCTGTGG_front_pad0_triplesn20
TGTAGTACTCACAGTTTGGGTGGCACGTCTCtcaccgTAGTACCATCGTATCCGCTGGTTTAAGAGCTATGCTGGAAACAGCATAGCAAGTTTAAATAAGGCTAGTCCGTTATCAACTTGAAAAAGTGGCACCGAGTCGGTGCTTTTTTGGGTCCCCCCTCGATATGATGCTATCGACCAGATCGATAGTACCATCGTATCCGCTGTGGTCGATgtttggagacgAGCCCCGCCTGAGCATAATCTGGTA
>TAGTACCATCGTATCCGCTGTGG_front_pad0_triplesn18
AGGGCACTCAAGCGTAACGTTTTGGCGTCTCtcaccgGTACCATCGTATCCGCTGGTTTAAGAGCTATGCTGGAAACAGCATAGCAAGTTTAAATAAGGCTAGTCCGTTATCAACTTGAAAAAGTGGCACCGAGTCGGTGCTTTTTTGGGTCCCCCCTCGATATGATGCTATCGACCAGGCATCGATAGTACCATCGTATCCGCTGTGGTCGATgtttggagacgTCTTAGATCCGGTTGGAGAGCATCG
>TAGTACCATCGTATCCGCTGTGG_front_pad0_triplesn17
GTGGTCTTGAAGTGGACGTTATGTGCGTCTCtcaccgTACCATCGTATCCGCTGGTTTAAGAGCTATGCTGGAAACAGCATAGCAAGTTTAAATAAGGCTAGTCCGTTATCAACTTGAAAAAGTGGCACCGAGTCGGTGCTTTTTTGGGTCCCCCCTCGATATGATGCTATCGACCAGATCATCGATAGTACCATCGTATCCGCTGTGGTCGATgtttggagacgGCTAACTCCTGCTCTGAACCCGGTA
>CACGATCATGACTCGCGTGCAGG_front_pad0_tripleso20
CCCTTCGTCATGGGAATTTTGTGCCCGTCTCtcaccgCACGATCATGACTCGCGTGCgttttagagctaGAAAtagcaagttaaaataaggctagtccgttatcaacttgaaaaagtggcaccgagtcggtgcTTTTTTGAGTCCAGAGAGGTCCCCCCTCGATATGATGCTATCGACCAGATCGACACGATCATGACTCGCGTGCAGGTCGATgtttggagacgGCTGTTACCCCGTACTGTGCTATGC
>CACGATCATGACTCGCGTGCAGG_front_pad0_tripleso18
GTTAACGATAAGTCTTCATCGGGGCCGTCTCtcaccgCGATCATGACTCGCGTGCgttttagagctaGAAAtagcaagttaaaataaggctagtccgttatcaacttgaaaaagtggcaccgagtcggtgcTTTTTTGAGTCCAGAGAGGTCCCCCCTCGATATGATGCTATCGACCAGTAATCGACACGATCATGACTCGCGTGCAGGTCGATgtttggagacgGGTGTCGCAACCACCCGAGAGTGAT
>CACGATCATGACTCGCGTGCAGG_front_pad0_tripleso17
AAAGTGTTTGCGAGCACTTGACGCACGTCTCtcaccgGATCATGACTCGCGTGCgttttagagctaGAAAtagcaagttaaaataaggctagtccgttatcaacttgaaaaagtggcaccgagtcggtgcTTTTTTGAGTCCAGAGAGGTCCCCCCTCGATATGATGCTATCGACCAGGCAATCGACACGATCATGACTCGCGTGCAGGTCGATgtttggagacgACACGTCTCCGTTCCTTCGATGTGT
>CACGATCATGACTCGCGTGCAGG_front_pad0_triplesn20
TGTAGTACTCACAGTTTGGGTGGCACGTCTCtcaccgCACGATCATGACTCGCGTGCGTTTAAGAGCTATGCTGGAAACAGCATAGCAAGTTTAAATAAGGCTAGTCCGTTATCAACTTGAAAAAGTGGCACCGAGTCGGTGCTTTTTTGGGTCCCCCCTCGATATGATGCTATCGACCAGATCGACACGATCATGACTCGCGTGCAGGTCGATgtttggagacgAGCCCCGCCTGAGCATAATCTGGTA
>CACGATCATGACTCGCGTGCAGG_front_pad0_triplesn18
AGGGCACTCAAGCGTAACGTTTTGGCGTCTCtcaccgCGATCATGACTCGCGTGCGTTTAAGAGCTATGCTGGAAACAGCATAGCAAGTTTAAATAAGGCTAGTCCGTTATCAACTTGAAAAAGTGGCACCGAGTCGGTGCTTTTTTGGGTCCCCCCTCGATATGATGCTATCGACCAGGCATCGACACGATCATGACTCGCGTGCAGGTCGATgtttggagacgTCTTAGATCCGGTTGGAGAGCATCG
>CACGATCATGACTCGCGTGCAGG_front_pad0_triplesn17
GTGGTCTTGAAGTGGACGTTATGTGCGTCTCtcaccgGATCATGACTCGCGTGCGTTTAAGAGCTATGCTGGAAACAGCATAGCAAGTTTAAATAAGGCTAGTCCGTTATCAACTTGAAAAAGTGGCACCGAGTCGGTGCTTTTTTGGGTCCCCCCTCGATATGATGCTATCGACCAGATCATCGACACGATCATGACTCGCGTGCAGGTCGATgtttggagacgGCTAACTCCTGCTCTGAACCCGGTA
>TACTATTAGACCCGCGTGTTAGG_front_pad0_tripleso20
CCCTTCGTCATGGGAATTTTGTGCCCGTCTCtcaccgTACTATTAGACCCGCGTGTTgttttagagctaGAAAtagcaagttaaaataaggctagtccgttatcaacttgaaaaagtggcaccgagtcggtgcTTTTTTGAGTCCAGAGAGGTCCCCCCTCGATATGATGCTATCGACCAGATCGATACTATTAGACCCGCGTGTTAGGTCGATgtttggagacgGCTGTTACCCCGTACTGTGCTATGC
>TACTATTAGACCCGCGTGTTAGG_front_pad0_tripleso18
GTTAACGATAAGTCTTCATCGGGGCCGTCTCtcaccgCTATTAGACCCGCGTGTTgttttagagctaGAAAtagcaagttaaaataaggctagtccgttatcaacttgaaaaagtggcaccgagtcggtgcTTTTTTGAGTCCAGAGAGGTCCCCCCTCGATATGATGCTATCGACCAGTAATCGATACTATTAGACCCGCGTGTTAGGTCGATgtttggagacgGGTGTCGCAACCACCCGAGAGTGAT
>TACTATTAGACCCGCGTGTTAGG_front_pad0_tripleso17
AAAGTGTTTGCGAGCACTTGACGCACGTCTCtcaccgTATTAGACCCGCGTGTTgttttagagctaGAAAtagcaagttaaaataaggctagtccgttatcaacttgaaaaagtggcaccgagtcggtgcTTTTTTGAGTCCAGAGAGGTCCCCCCTCGATATGATGCTATCGACCAGGCAATCGATACTATTAGACCCGCGTGTTAGGTCGATgtttggagacgACACGTCTCCGTTCCTTCGATGTGT
>TACTATTAGACCCGCGTGTTAGG_front_pad0_triplesn20
TGTAGTACTCACAGTTTGGGTGGCACGTCTCtcaccgTACTATTAGACCCGCGTGTTGTTTAAGAGCTATGCTGGAAACAGCATAGCAAGTTTAAATAAGGCTAGTCCGTTATCAACTTGAAAAAGTGGCACCGAGTCGGTGCTTTTTTGGGTCCCCCCTCGATATGATGCTATCGACCAGATCGATACTATTAGACCCGCGTGTTAGGTCGATgtttggagacgAGCCCCGCCTGAGCATAATCTGGTA
>TACTATTAGACCCGCGTGTTAGG_front_pad0_triplesn18
AGGGCACTCAAGCGTAACGTTTTGGCGTCTCtcaccgCTATTAGACCCGCGTGTTGTTTAAGAGCTATGCTGGAAACAGCATAGCAAGTTTAAATAAGGCTAGTCCGTTATCAACTTGAAAAAGTGGCACCGAGTCGGTGCTTTTTTGGGTCCCCCCTCGATATGATGCTATCGACCAGGCATCGATACTATTAGACCCGCGTGTTAGGTCGATgtttggagacgTCTTAGATCCGGTTGGAGAGCATCG
>TACTATTAGACCCGCGTGTTAGG_front_pad0_triplesn17
GTGGTCTTGAAGTGGACGTTATGTGCGTCTCtcaccgTATTAGACCCGCGTGTTGTTTAAGAGCTATGCTGGAAACAGCATAGCAAGTTTAAATAAGGCTAGTCCGTTATCAACTTGAAAAAGTGGCACCGAGTCGGTGCTTTTTTGGGTCCCCCCTCGATATGATGCTATCGACCAGATCATCGATACTATTAGACCCGCGTGTTAGGTCGATgtttggagacgGCTAACTCCTGCTCTGAACCCGGTA
>CATGATTATGGACCAACGCCCGG_front_pad0_tripleso20
CCCTTCGTCATGGGAATTTTGTGCCCGTCTCtcaccgCATGATTATGGACCAACGCCgttttagagctaGAAAtagcaagttaaaataaggctagtccgttatcaacttgaaaaagtggcaccgagtcggtgcTTTTTTGAGTCCAGAGAGGTCCCCCCTCGATATGATGCTATCGACCAGATCGACATGATTATGGACCAACGCCCGGTCGATgtttggagacgGCTGTTACCCCGTACTGTGCTATGC
>CATGATTATGGACCAACGCCCGG_front_pad0_tripleso18
GTTAACGATAAGTCTTCATCGGGGCCGTCTCtcaccgTGATTATGGACCAACGCCgttttagagctaGAAAtagcaagttaaaataaggctagtccgttatcaacttgaaaaagtggcaccgagtcggtgcTTTTTTGAGTCCAGAGAGGTCCCCCCTCGATATGATGCTATCGACCAGTAATCGACATGATTATGGACCAACGCCCGGTCGATgtttggagacgGGTGTCGCAACCACCCGAGAGTGAT
>CATGATTATGGACCAACGCCCGG_front_pad0_tripleso17
AAAGTGTTTGCGAGCACTTGACGCACGTCTCtcaccgGATTATGGACCAACGCCgttttagagctaGAAAtagcaagttaaaataaggctagtccgttatcaacttgaaaaagtggcaccgagtcggtgcTTTTTTGAGTCCAGAGAGGTCCCCCCTCGATATGATGCTATCGACCAGGCAATCGACATGATTATGGACCAACGCCCGGTCGATgtttggagacgACACGTCTCCGTTCCTTCGATGTGT
>CATGATTATGGACCAACGCCCGG_front_pad0_triplesn20
TGTAGTACTCACAGTTTGGGTGGCACGTCTCtcaccgCATGATTATGGACCAACGCCGTTTAAGAGCTATGCTGGAAACAGCATAGCAAGTTTAAATAAGGCTAGTCCGTTATCAACTTGAAAAAGTGGCACCGAGTCGGTGCTTTTTTGGGTCCCCCCTCGATATGATGCTATCGACCAGATCGACATGATTATGGACCAACGCCCGGTCGATgtttggagacgAGCCCCGCCTGAGCATAATCTGGTA
>CATGATTATGGACCAACGCCCGG_front_pad0_triplesn18
AGGGCACTCAAGCGTAACGTTTTGGCGTCTCtcaccgTGATTATGGACCAACGCCGTTTAAGAGCTATGCTGGAAACAGCATAGCAAGTTTAAATAAGGCTAGTCCGTTATCAACTTGAAAAAGTGGCACCGAGTCGGTGCTTTTTTGGGTCCCCCCTCGATATGATGCTATCGACCAGGCATCGACATGATTATGGACCAACGCCCGGTCGATgtttggagacgTCTTAGATCCGGTTGGAGAGCATCG
>CATGATTATGGACCAACGCCCGG_front_pad0_triplesn17
GTGGTCTTGAAGTGGACGTTATGTGCGTCTCtcaccgGATTATGGACCAACGCCGTTTAAGAGCTATGCTGGAAACAGCATAGCAAGTTTAAATAAGGCTAGTCCGTTATCAACTTGAAAAAGTGGCACCGAGTCGGTGCTTTTTTGGGTCCCCCCTCGATATGATGCTATCGACCAGATCATCGACATGATTATGGACCAACGCCCGGTCGATgtttggagacgGCTAACTCCTGCTCTGAACCCGGTA
>CACCATTAGTCCTCATCCGGTGG_front_pad0_tripleso20
CCCTTCGTCATGGGAATTTTGTGCCCGTCTCtcaccgCACCATTAGTCCTCATCCGGgttttagagctaGAAAtagcaagttaaaataaggctagtccgttatcaacttgaaaaagtggcaccgagtcggtgcTTTTTTGAGTCCAGAGAGGTCCCCCCTCGATATGATGCTATCGACCAGATCGACACCATTAGTCCTCATCCGGTGGTCGATgtttggagacgGCTGTTACCCCGTACTGTGCTATGC
>CACCATTAGTCCTCATCCGGTGG_front_pad0_tripleso18
GTTAACGATAAGTCTTCATCGGGGCCGTCTCtcaccgCCATTAGTCCTCATCCGGgttttagagctaGAAAtagcaagttaaaataaggctagtccgttatcaacttgaaaaagtggcaccgagtcggtgcTTTTTTGAGTCCAGAGAGGTCCCCCCTCGATATGATGCTATCGACCAGTAATCGACACCATTAGTCCTCATCCGGTGGTCGATgtttggagacgGGTGTCGCAACCACCCGAGAGTGAT
>CACCATTAGTCCTCATCCGGTGG_front_pad0_tripleso17
AAAGTGTTTGCGAGCACTTGACGCACGTCTCtcaccgCATTAGTCCTCATCCGGgttttagagctaGAAAtagcaagttaaaataaggctagtccgttatcaacttgaaaaagtggcaccgagtcggtgcTTTTTTGAGTCCAGAGAGGTCCCCCCTCGATATGATGCTATCGACCAGGCAATCGACACCATTAGTCCTCATCCGGTGGTCGATgtttggagacgACACGTCTCCGTTCCTTCGATGTGT
>CACCATTAGTCCTCATCCGGTGG_front_pad0_triplesn20
TGTAGTACTCACAGTTTGGGTGGCACGTCTCtcaccgCACCATTAGTCCTCATCCGGGTTTAAGAGCTATGCTGGAAACAGCATAGCAAGTTTAAATAAGGCTAGTCCGTTATCAACTTGAAAAAGTGGCACCGAGTCGGTGCTTTTTTGGGTCCCCCCTCGATATGATGCTATCGACCAGATCGACACCATTAGTCCTCATCCGGTGGTCGATgtttggagacgAGCCCCGCCTGAGCATAATCTGGTA
>CACCATTAGTCCTCATCCGGTGG_front_pad0_triplesn18
AGGGCACTCAAGCGTAACGTTTTGGCGTCTCtcaccgCCATTAGTCCTCATCCGGGTTTAAGAGCTATGCTGGAAACAGCATAGCAAGTTTAAATAAGGCTAGTCCGTTATCAACTTGAAAAAGTGGCACCGAGTCGGTGCTTTTTTGGGTCCCCCCTCGATATGATGCTATCGACCAGGCATCGACACCATTAGTCCTCATCCGGTGGTCGATgtttggagacgTCTTAGATCCGGTTGGAGAGCATCG
>CACCATTAGTCCTCATCCGGTGG_front_pad0_triplesn17
GTGGTCTTGAAGTGGACGTTATGTGCGTCTCtcaccgCATTAGTCCTCATCCGGGTTTAAGAGCTATGCTGGAAACAGCATAGCAAGTTTAAATAAGGCTAGTCCGTTATCAACTTGAAAAAGTGGCACCGAGTCGGTGCTTTTTTGGGTCCCCCCTCGATATGATGCTATCGACCAGATCATCGACACCATTAGTCCTCATCCGGTGGTCGATgtttggagacgGCTAACTCCTGCTCTGAACCCGGTA
>TAGTACTATTGACGAGCGCGTGG_front_pad0_tripleso20
CCCTTCGTCATGGGAATTTTGTGCCCGTCTCtcaccgTAGTACTATTGACGAGCGCGgttttagagctaGAAAtagcaagttaaaataaggctagtccgttatcaacttgaaaaagtggcaccgagtcggtgcTTTTTTGAGTCCAGAGAGGTCCCCCCTCGATATGATGCTATCGACCAGATCGATAGTACTATTGACGAGCGCGTGGTCGATgtttggagacgGCTGTTACCCCGTACTGTGCTATGC
>TAGTACTATTGACGAGCGCGTGG_front_pad0_tripleso18
GTTAACGATAAGTCTTCATCGGGGCCGTCTCtcaccgGTACTATTGACGAGCGCGgttttagagctaGAAAtagcaagttaaaataaggctagtccgttatcaacttgaaaaagtggcaccgagtcggtgcTTTTTTGAGTCCAGAGAGGTCCCCCCTCGATATGATGCTATCGACCAGTAATCGATAGTACTATTGACGAGCGCGTGGTCGATgtttggagacgGGTGTCGCAACCACCCGAGAGTGAT
>TAGTACTATTGACGAGCGCGTGG_front_pad0_tripleso17
AAAGTGTTTGCGAGCACTTGACGCACGTCTCtcaccgTACTATTGACGAGCGCGgttttagagctaGAAAtagcaagttaaaataaggctagtccgttatcaacttgaaaaagtggcaccgagtcggtgcTTTTTTGAGTCCAGAGAGGTCCCCCCTCGATATGATGCTATCGACCAGGCAATCGATAGTACTATTGACGAGCGCGTGGTCGATgtttggagacgACACGTCTCCGTTCCTTCGATGTGT
>TAGTACTATTGACGAGCGCGTGG_front_pad0_triplesn20
TGTAGTACTCACAGTTTGGGTGGCACGTCTCtcaccgTAGTACTATTGACGAGCGCGGTTTAAGAGCTATGCTGGAAACAGCATAGCAAGTTTAAATAAGGCTAGTCCGTTATCAACTTGAAAAAGTGGCACCGAGTCGGTGCTTTTTTGGGTCCCCCCTCGATATGATGCTATCGACCAGATCGATAGTACTATTGACGAGCGCGTGGTCGATgtttggagacgAGCCCCGCCTGAGCATAATCTGGTA
>TAGTACTATTGACGAGCGCGTGG_front_pad0_triplesn18
AGGGCACTCAAGCGTAACGTTTTGGCGTCTCtcaccgGTACTATTGACGAGCGCGGTTTAAGAGCTATGCTGGAAACAGCATAGCAAGTTTAAATAAGGCTAGTCCGTTATCAACTTGAAAAAGTGGCACCGAGTCGGTGCTTTTTTGGGTCCCCCCTCGATATGATGCTATCGACCAGGCATCGATAGTACTATTGACGAGCGCGTGGTCGATgtttggagacgTCTTAGATCCGGTTGGAGAGCATCG
>TAGTACTATTGACGAGCGCGTGG_front_pad0_triplesn17
GTGGTCTTGAAGTGGACGTTATGTGCGTCTCtcaccgTACTATTGACGAGCGCGGTTTAAGAGCTATGCTGGAAACAGCATAGCAAGTTTAAATAAGGCTAGTCCGTTATCAACTTGAAAAAGTGGCACCGAGTCGGTGCTTTTTTGGGTCCCCCCTCGATATGATGCTATCGACCAGATCATCGATAGTACTATTGACGAGCGCGTGGTCGATgtttggagacgGCTAACTCCTGCTCTGAACCCGGTA
>TAACATTATCGTCGCTTAACAGG_front_pad0_tripleso20
CCCTTCGTCATGGGAATTTTGTGCCCGTCTCtcaccgTAACATTATCGTCGCTTAACgttttagagctaGAAAtagcaagttaaaataaggctagtccgttatcaacttgaaaaagtggcaccgagtcggtgcTTTTTTGAGTCCAGAGAGGTCCCCCCTCGATATGATGCTATCGACCAGATCGATAACATTATCGTCGCTTAACAGGTCGATgtttggagacgGCTGTTACCCCGTACTGTGCTATGC
>TAACATTATCGTCGCTTAACAGG_front_pad0_tripleso18
GTTAACGATAAGTCTTCATCGGGGCCGTCTCtcaccgACATTATCGTCGCTTAACgttttagagctaGAAAtagcaagttaaaataaggctagtccgttatcaacttgaaaaagtggcaccgagtcggtgcTTTTTTGAGTCCAGAGAGGTCCCCCCTCGATATGATGCTATCGACCAGTAATCGATAACATTATCGTCGCTTAACAGGTCGATgtttggagacgGGTGTCGCAACCACCCGAGAGTGAT
>TAACATTATCGTCGCTTAACAGG_front_pad0_tripleso17
AAAGTGTTTGCGAGCACTTGACGCACGTCTCtcaccgCATTATCGTCGCTTAACgttttagagctaGAAAtagcaagttaaaataaggctagtccgttatcaacttgaaaaagtggcaccgagtcggtgcTTTTTTGAGTCCAGAGAGGTCCCCCCTCGATATGATGCTATCGACCAGGCAATCGATAACATTATCGTCGCTTAACAGGTCGATgtttggagacgACACGTCTCCGTTCCTTCGATGTGT
>TAACATTATCGTCGCTTAACAGG_front_pad0_triplesn20
TGTAGTACTCACAGTTTGGGTGGCACGTCTCtcaccgTAACATTATCGTCGCTTAACGTTTAAGAGCTATGCTGGAAACAGCATAGCAAGTTTAAATAAGGCTAGTCCGTTATCAACTTGAAAAAGTGGCACCGAGTCGGTGCTTTTTTGGGTCCCCCCTCGATATGATGCTATCGACCAGATCGATAACATTATCGTCGCTTAACAGGTCGATgtttggagacgAGCCCCGCCTGAGCATAATCTGGTA
>TAACATTATCGTCGCTTAACAGG_front_pad0_triplesn18
AGGGCACTCAAGCGTAACGTTTTGGCGTCTCtcaccgACATTATCGTCGCTTAACGTTTAAGAGCTATGCTGGAAACAGCATAGCAAGTTTAAATAAGGCTAGTCCGTTATCAACTTGAAAAAGTGGCACCGAGTCGGTGCTTTTTTGGGTCCCCCCTCGATATGATGCTATCGACCAGGCATCGATAACATTATCGTCGCTTAACAGGTCGATgtttggagacgTCTTAGATCCGGTTGGAGAGCATCG
>TAACATTATCGTCGCTTAACAGG_front_pad0_triplesn17
GTGGTCTTGAAGTGGACGTTATGTGCGTCTCtcaccgCATTATCGTCGCTTAACGTTTAAGAGCTATGCTGGAAACAGCATAGCAAGTTTAAATAAGGCTAGTCCGTTATCAACTTGAAAAAGTGGCACCGAGTCGGTGCTTTTTTGGGTCCCCCCTCGATATGATGCTATCGACCAGATCATCGATAACATTATCGTCGCTTAACAGGTCGATgtttggagacgGCTAACTCCTGCTCTGAACCCGGTA
>TAAGATCATCGTGCGGGGTTAGG_front_pad0_tripleso20
CCCTTCGTCATGGGAATTTTGTGCCCGTCTCtcaccgTAAGATCATCGTGCGGGGTTgttttagagctaGAAAtagcaagttaaaataaggctagtccgttatcaacttgaaaaagtggcaccgagtcggtgcTTTTTTGAGTCCAGAGAGGTCCCCCCTCGATATGATGCTATCGACCAGATCGATAAGATCATCGTGCGGGGTTAGGTCGATgtttggagacgGCTGTTACCCCGTACTGTGCTATGC
>TAAGATCATCGTGCGGGGTTAGG_front_pad0_tripleso18
GTTAACGATAAGTCTTCATCGGGGCCGTCTCtcaccgAGATCATCGTGCGGGGTTgttttagagctaGAAAtagcaagttaaaataaggctagtccgttatcaacttgaaaaagtggcaccgagtcggtgcTTTTTTGAGTCCAGAGAGGTCCCCCCTCGATATGATGCTATCGACCAGTAATCGATAAGATCATCGTGCGGGGTTAGGTCGATgtttggagacgGGTGTCGCAACCACCCGAGAGTGAT
>TAAGATCATCGTGCGGGGTTAGG_front_pad0_tripleso17
AAAGTGTTTGCGAGCACTTGACGCACGTCTCtcaccgGATCATCGTGCGGGGTTgttttagagctaGAAAtagcaagttaaaataaggctagtccgttatcaacttgaaaaagtggcaccgagtcggtgcTTTTTTGAGTCCAGAGAGGTCCCCCCTCGATATGATGCTATCGACCAGGCAATCGATAAGATCATCGTGCGGGGTTAGGTCGATgtttggagacgACACGTCTCCGTTCCTTCGATGTGT
>TAAGATCATCGTGCGGGGTTAGG_front_pad0_triplesn20
TGTAGTACTCACAGTTTGGGTGGCACGTCTCtcaccgTAAGATCATCGTGCGGGGTTGTTTAAGAGCTATGCTGGAAACAGCATAGCAAGTTTAAATAAGGCTAGTCCGTTATCAACTTGAAAAAGTGGCACCGAGTCGGTGCTTTTTTGGGTCCCCCCTCGATATGATGCTATCGACCAGATCGATAAGATCATCGTGCGGGGTTAGGTCGATgtttggagacgAGCCCCGCCTGAGCATAATCTGGTA
>TAAGATCATCGTGCGGGGTTAGG_front_pad0_triplesn18
AGGGCACTCAAGCGTAACGTTTTGGCGTCTCtcaccgAGATCATCGTGCGGGGTTGTTTAAGAGCTATGCTGGAAACAGCATAGCAAGTTTAAATAAGGCTAGTCCGTTATCAACTTGAAAAAGTGGCACCGAGTCGGTGCTTTTTTGGGTCCCCCCTCGATATGATGCTATCGACCAGGCATCGATAAGATCATCGTGCGGGGTTAGGTCGATgtttggagacgTCTTAGATCCGGTTGGAGAGCATCG
>TAAGATCATCGTGCGGGGTTAGG_front_pad0_triplesn17
GTGGTCTTGAAGTGGACGTTATGTGCGTCTCtcaccgGATCATCGTGCGGGGTTGTTTAAGAGCTATGCTGGAAACAGCATAGCAAGTTTAAATAAGGCTAGTCCGTTATCAACTTGAAAAAGTGGCACCGAGTCGGTGCTTTTTTGGGTCCCCCCTCGATATGATGCTATCGACCAGATCATCGATAAGATCATCGTGCGGGGTTAGGTCGATgtttggagacgGCTAACTCCTGCTCTGAACCCGGTA
>TATTAATACGGTCGGAGGATAGG_front_pad0_tripleso20
CCCTTCGTCATGGGAATTTTGTGCCCGTCTCtcaccgTATTAATACGGTCGGAGGATgttttagagctaGAAAtagcaagttaaaataaggctagtccgttatcaacttgaaaaagtggcaccgagtcggtgcTTTTTTGAGTCCAGAGAGGTCCCCCCTCGATATGATGCTATCGACCAGATCGATATTAATACGGTCGGAGGATAGGTCGATgtttggagacgGCTGTTACCCCGTACTGTGCTATGC
>TATTAATACGGTCGGAGGATAGG_front_pad0_tripleso18
GTTAACGATAAGTCTTCATCGGGGCCGTCTCtcaccgTTAATACGGTCGGAGGATgttttagagctaGAAAtagcaagttaaaataaggctagtccgttatcaacttgaaaaagtggcaccgagtcggtgcTTTTTTGAGTCCAGAGAGGTCCCCCCTCGATATGATGCTATCGACCAGTAATCGATATTAATACGGTCGGAGGATAGGTCGATgtttggagacgGGTGTCGCAACCACCCGAGAGTGAT
>TATTAATACGGTCGGAGGATAGG_front_pad0_tripleso17
AAAGTGTTTGCGAGCACTTGACGCACGTCTCtcaccgTAATACGGTCGGAGGATgttttagagctaGAAAtagcaagttaaaataaggctagtccgttatcaacttgaaaaagtggcaccgagtcggtgcTTTTTTGAGTCCAGAGAGGTCCCCCCTCGATATGATGCTATCGACCAGGCAATCGATATTAATACGGTCGGAGGATAGGTCGATgtttggagacgACACGTCTCCGTTCCTTCGATGTGT
>TATTAATACGGTCGGAGGATAGG_front_pad0_triplesn20
TGTAGTACTCACAGTTTGGGTGGCACGTCTCtcaccgTATTAATACGGTCGGAGGATGTTTAAGAGCTATGCTGGAAACAGCATAGCAAGTTTAAATAAGGCTAGTCCGTTATCAACTTGAAAAAGTGGCACCGAGTCGGTGCTTTTTTGGGTCCCCCCTCGATATGATGCTATCGACCAGATCGATATTAATACGGTCGGAGGATAGGTCGATgtttggagacgAGCCCCGCCTGAGCATAATCTGGTA
>TATTAATACGGTCGGAGGATAGG_front_pad0_triplesn18
AGGGCACTCAAGCGTAACGTTTTGGCGTCTCtcaccgTTAATACGGTCGGAGGATGTTTAAGAGCTATGCTGGAAACAGCATAGCAAGTTTAAATAAGGCTAGTCCGTTATCAACTTGAAAAAGTGGCACCGAGTCGGTGCTTTTTTGGGTCCCCCCTCGATATGATGCTATCGACCAGGCATCGATATTAATACGGTCGGAGGATAGGTCGATgtttggagacgTCTTAGATCCGGTTGGAGAGCATCG
>TATTAATACGGTCGGAGGATAGG_front_pad0_triplesn17
GTGGTCTTGAAGTGGACGTTATGTGCGTCTCtcaccgTAATACGGTCGGAGGATGTTTAAGAGCTATGCTGGAAACAGCATAGCAAGTTTAAATAAGGCTAGTCCGTTATCAACTTGAAAAAGTGGCACCGAGTCGGTGCTTTTTTGGGTCCCCCCTCGATATGATGCTATCGACCAGATCATCGATATTAATACGGTCGGAGGATAGGTCGATgtttggagacgGCTAACTCCTGCTCTGAACCCGGTA
>TACGATCACCGCTTATGAGCTGG_front_pad0_tripleso20
CCCTTCGTCATGGGAATTTTGTGCCCGTCTCtcaccgTACGATCACCGCTTATGAGCgttttagagctaGAAAtagcaagttaaaataaggctagtccgttatcaacttgaaaaagtggcaccgagtcggtgcTTTTTTGAGTCCAGAGAGGTCCCCCCTCGATATGATGCTATCGACCAGATCGATACGATCACCGCTTATGAGCTGGTCGATgtttggagacgGCTGTTACCCCGTACTGTGCTATGC
>TACGATCACCGCTTATGAGCTGG_front_pad0_tripleso18
GTTAACGATAAGTCTTCATCGGGGCCGTCTCtcaccgCGATCACCGCTTATGAGCgttttagagctaGAAAtagcaagttaaaataaggctagtccgttatcaacttgaaaaagtggcaccgagtcggtgcTTTTTTGAGTCCAGAGAGGTCCCCCCTCGATATGATGCTATCGACCAGTAATCGATACGATCACCGCTTATGAGCTGGTCGATgtttggagacgGGTGTCGCAACCACCCGAGAGTGAT
>TACGATCACCGCTTATGAGCTGG_front_pad0_tripleso17
AAAGTGTTTGCGAGCACTTGACGCACGTCTCtcaccgGATCACCGCTTATGAGCgttttagagctaGAAAtagcaagttaaaataaggctagtccgttatcaacttgaaaaagtggcaccgagtcggtgcTTTTTTGAGTCCAGAGAGGTCCCCCCTCGATATGATGCTATCGACCAGGCAATCGATACGATCACCGCTTATGAGCTGGTCGATgtttggagacgACACGTCTCCGTTCCTTCGATGTGT
>TACGATCACCGCTTATGAGCTGG_front_pad0_triplesn20
TGTAGTACTCACAGTTTGGGTGGCACGTCTCtcaccgTACGATCACCGCTTATGAGCGTTTAAGAGCTATGCTGGAAACAGCATAGCAAGTTTAAATAAGGCTAGTCCGTTATCAACTTGAAAAAGTGGCACCGAGTCGGTGCTTTTTTGGGTCCCCCCTCGATATGATGCTATCGACCAGATCGATACGATCACCGCTTATGAGCTGGTCGATgtttggagacgAGCCCCGCCTGAGCATAATCTGGTA
>TACGATCACCGCTTATGAGCTGG_front_pad0_triplesn18
AGGGCACTCAAGCGTAACGTTTTGGCGTCTCtcaccgCGATCACCGCTTATGAGCGTTTAAGAGCTATGCTGGAAACAGCATAGCAAGTTTAAATAAGGCTAGTCCGTTATCAACTTGAAAAAGTGGCACCGAGTCGGTGCTTTTTTGGGTCCCCCCTCGATATGATGCTATCGACCAGGCATCGATACGATCACCGCTTATGAGCTGGTCGATgtttggagacgTCTTAGATCCGGTTGGAGAGCATCG
>TACGATCACCGCTTATGAGCTGG_front_pad0_triplesn17
GTGGTCTTGAAGTGGACGTTATGTGCGTCTCtcaccgGATCACCGCTTATGAGCGTTTAAGAGCTATGCTGGAAACAGCATAGCAAGTTTAAATAAGGCTAGTCCGTTATCAACTTGAAAAAGTGGCACCGAGTCGGTGCTTTTTTGGGTCCCCCCTCGATATGATGCTATCGACCAGATCATCGATACGATCACCGCTTATGAGCTGGTCGATgtttggagacgGCTAACTCCTGCTCTGAACCCGGTA
>TACTAGTATGTAGACGCGTATGG_front_pad0_tripleso20
CCCTTCGTCATGGGAATTTTGTGCCCGTCTCtcaccgTACTAGTATGTAGACGCGTAgttttagagctaGAAAtagcaagttaaaataaggctagtccgttatcaacttgaaaaagtggcaccgagtcggtgcTTTTTTGAGTCCAGAGAGGTCCCCCCTCGATATGATGCTATCGACCAGATCGATACTAGTATGTAGACGCGTATGGTCGATgtttggagacgGCTGTTACCCCGTACTGTGCTATGC
>TACTAGTATGTAGACGCGTATGG_front_pad0_tripleso18
GTTAACGATAAGTCTTCATCGGGGCCGTCTCtcaccgCTAGTATGTAGACGCGTAgttttagagctaGAAAtagcaagttaaaataaggctagtccgttatcaacttgaaaaagtggcaccgagtcggtgcTTTTTTGAGTCCAGAGAGGTCCCCCCTCGATATGATGCTATCGACCAGTAATCGATACTAGTATGTAGACGCGTATGGTCGATgtttggagacgGGTGTCGCAACCACCCGAGAGTGAT
>TACTAGTATGTAGACGCGTATGG_front_pad0_tripleso17
AAAGTGTTTGCGAGCACTTGACGCACGTCTCtcaccgTAGTATGTAGACGCGTAgttttagagctaGAAAtagcaagttaaaataaggctagtccgttatcaacttgaaaaagtggcaccgagtcggtgcTTTTTTGAGTCCAGAGAGGTCCCCCCTCGATATGATGCTATCGACCAGGCAATCGATACTAGTATGTAGACGCGTATGGTCGATgtttggagacgACACGTCTCCGTTCCTTCGATGTGT
>TACTAGTATGTAGACGCGTATGG_front_pad0_triplesn20
TGTAGTACTCACAGTTTGGGTGGCACGTCTCtcaccgTACTAGTATGTAGACGCGTAGTTTAAGAGCTATGCTGGAAACAGCATAGCAAGTTTAAATAAGGCTAGTCCGTTATCAACTTGAAAAAGTGGCACCGAGTCGGTGCTTTTTTGGGTCCCCCCTCGATATGATGCTATCGACCAGATCGATACTAGTATGTAGACGCGTATGGTCGATgtttggagacgAGCCCCGCCTGAGCATAATCTGGTA
>TACTAGTATGTAGACGCGTATGG_front_pad0_triplesn18
AGGGCACTCAAGCGTAACGTTTTGGCGTCTCtcaccgCTAGTATGTAGACGCGTAGTTTAAGAGCTATGCTGGAAACAGCATAGCAAGTTTAAATAAGGCTAGTCCGTTATCAACTTGAAAAAGTGGCACCGAGTCGGTGCTTTTTTGGGTCCCCCCTCGATATGATGCTATCGACCAGGCATCGATACTAGTATGTAGACGCGTATGGTCGATgtttggagacgTCTTAGATCCGGTTGGAGAGCATCG
>TACTAGTATGTAGACGCGTATGG_front_pad0_triplesn17
GTGGTCTTGAAGTGGACGTTATGTGCGTCTCtcaccgTAGTATGTAGACGCGTAGTTTAAGAGCTATGCTGGAAACAGCATAGCAAGTTTAAATAAGGCTAGTCCGTTATCAACTTGAAAAAGTGGCACCGAGTCGGTGCTTTTTTGGGTCCCCCCTCGATATGATGCTATCGACCAGATCATCGATACTAGTATGTAGACGCGTATGGTCGATgtttggagacgGCTAACTCCTGCTCTGAACCCGGTA
>TTAATACTAGTAACCGCCGTCGG_front_pad1_tripleso20
CCCTTCGTCATGGGAATTTTGTGCCCGTCTCtcaccgTTAATACTAGTAACCGCCGTgttttagagctaGAAAtagcaagttaaaataaggctagtccgttatcaacttgaaaaagtggcaccgagtcggtgcTTTTTTGAGTCCAGAGAGGTCCCCCCTCGATATGATGCTATCGACCAGATCGATTAATACTAGTAACCGCCGTCGGTCGATgtttggagacgGCTGTTACCCCGTACTGTGCTATGC
>TTAATACTAGTAACCGCCGTCGG_front_pad1_tripleso18
GTTAACGATAAGTCTTCATCGGGGCCGTCTCtcaccgAATACTAGTAACCGCCGTgttttagagctaGAAAtagcaagttaaaataaggctagtccgttatcaacttgaaaaagtggcaccgagtcggtgcTTTTTTGAGTCCAGAGAGGTCCCCCCTCGATATGATGCTATCGACCAGTAATCGATTAATACTAGTAACCGCCGTCGGTCGATgtttggagacgGGTGTCGCAACCACCCGAGAGTGAT
>TTAATACTAGTAACCGCCGTCGG_front_pad1_tripleso17
AAAGTGTTTGCGAGCACTTGACGCACGTCTCtcaccgATACTAGTAACCGCCGTgttttagagctaGAAAtagcaagttaaaataaggctagtccgttatcaacttgaaaaagtggcaccgagtcggtgcTTTTTTGAGTCCAGAGAGGTCCCCCCTCGATATGATGCTATCGACCAGGCAATCGATTAATACTAGTAACCGCCGTCGGTCGATgtttggagacgACACGTCTCCGTTCCTTCGATGTGT
>TTAATACTAGTAACCGCCGTCGG_front_pad1_triplesn20
TGTAGTACTCACAGTTTGGGTGGCACGTCTCtcaccgTTAATACTAGTAACCGCCGTGTTTAAGAGCTATGCTGGAAACAGCATAGCAAGTTTAAATAAGGCTAGTCCGTTATCAACTTGAAAAAGTGGCACCGAGTCGGTGCTTTTTTGGGTCCCCCCTCGATATGATGCTATCGACCAGATCGATTAATACTAGTAACCGCCGTCGGTCGATgtttggagacgAGCCCCGCCTGAGCATAATCTGGTA
>TTAATACTAGTAACCGCCGTCGG_front_pad1_triplesn18
AGGGCACTCAAGCGTAACGTTTTGGCGTCTCtcaccgAATACTAGTAACCGCCGTGTTTAAGAGCTATGCTGGAAACAGCATAGCAAGTTTAAATAAGGCTAGTCCGTTATCAACTTGAAAAAGTGGCACCGAGTCGGTGCTTTTTTGGGTCCCCCCTCGATATGATGCTATCGACCAGGCATCGATTAATACTAGTAACCGCCGTCGGTCGATgtttggagacgTCTTAGATCCGGTTGGAGAGCATCG
>TTAATACTAGTAACCGCCGTCGG_front_pad1_triplesn17
GTGGTCTTGAAGTGGACGTTATGTGCGTCTCtcaccgATACTAGTAACCGCCGTGTTTAAGAGCTATGCTGGAAACAGCATAGCAAGTTTAAATAAGGCTAGTCCGTTATCAACTTGAAAAAGTGGCACCGAGTCGGTGCTTTTTTGGGTCCCCCCTCGATATGATGCTATCGACCAGATCATCGATTAATACTAGTAACCGCCGTCGGTCGATgtttggagacgGCTAACTCCTGCTCTGAACCCGGTA
>CACTATGATTGGCGACCGCTTGG_front_pad0_tripleso20
CCCTTCGTCATGGGAATTTTGTGCCCGTCTCtcaccgCACTATGATTGGCGACCGCTgttttagagctaGAAAtagcaagttaaaataaggctagtccgttatcaacttgaaaaagtggcaccgagtcggtgcTTTTTTGAGTCCAGAGAGGTCCCCCCTCGATATGATGCTATCGACCAGATCGACACTATGATTGGCGACCGCTTGGTCGATgtttggagacgGCTGTTACCCCGTACTGTGCTATGC
>CACTATGATTGGCGACCGCTTGG_front_pad0_tripleso18
GTTAACGATAAGTCTTCATCGGGGCCGTCTCtcaccgCTATGATTGGCGACCGCTgttttagagctaGAAAtagcaagttaaaataaggctagtccgttatcaacttgaaaaagtggcaccgagtcggtgcTTTTTTGAGTCCAGAGAGGTCCCCCCTCGATATGATGCTATCGACCAGTAATCGACACTATGATTGGCGACCGCTTGGTCGATgtttggagacgGGTGTCGCAACCACCCGAGAGTGAT
>CACTATGATTGGCGACCGCTTGG_front_pad0_tripleso17
AAAGTGTTTGCGAGCACTTGACGCACGTCTCtcaccgTATGATTGGCGACCGCTgttttagagctaGAAAtagcaagttaaaataaggctagtccgttatcaacttgaaaaagtggcaccgagtcggtgcTTTTTTGAGTCCAGAGAGGTCCCCCCTCGATATGATGCTATCGACCAGGCAATCGACACTATGATTGGCGACCGCTTGGTCGATgtttggagacgACACGTCTCCGTTCCTTCGATGTGT
>CACTATGATTGGCGACCGCTTGG_front_pad0_triplesn20
TGTAGTACTCACAGTTTGGGTGGCACGTCTCtcaccgCACTATGATTGGCGACCGCTGTTTAAGAGCTATGCTGGAAACAGCATAGCAAGTTTAAATAAGGCTAGTCCGTTATCAACTTGAAAAAGTGGCACCGAGTCGGTGCTTTTTTGGGTCCCCCCTCGATATGATGCTATCGACCAGATCGACACTATGATTGGCGACCGCTTGGTCGATgtttggagacgAGCCCCGCCTGAGCATAATCTGGTA
>CACTATGATTGGCGACCGCTTGG_front_pad0_triplesn18
AGGGCACTCAAGCGTAACGTTTTGGCGTCTCtcaccgCTATGATTGGCGACCGCTGTTTAAGAGCTATGCTGGAAACAGCATAGCAAGTTTAAATAAGGCTAGTCCGTTATCAACTTGAAAAAGTGGCACCGAGTCGGTGCTTTTTTGGGTCCCCCCTCGATATGATGCTATCGACCAGGCATCGACACTATGATTGGCGACCGCTTGGTCGATgtttggagacgTCTTAGATCCGGTTGGAGAGCATCG
>CACTATGATTGGCGACCGCTTGG_front_pad0_triplesn17
GTGGTCTTGAAGTGGACGTTATGTGCGTCTCtcaccgTATGATTGGCGACCGCTGTTTAAGAGCTATGCTGGAAACAGCATAGCAAGTTTAAATAAGGCTAGTCCGTTATCAACTTGAAAAAGTGGCACCGAGTCGGTGCTTTTTTGGGTCCCCCCTCGATATGATGCTATCGACCAGATCATCGACACTATGATTGGCGACCGCTTGGTCGATgtttggagacgGCTAACTCCTGCTCTGAACCCGGTA
>TACGATCACGGGAAACGACGTGG_front_pad0_tripleso20
CCCTTCGTCATGGGAATTTTGTGCCCGTCTCtcaccgTACGATCACGGGAAACGACGgttttagagctaGAAAtagcaagttaaaataaggctagtccgttatcaacttgaaaaagtggcaccgagtcggtgcTTTTTTGAGTCCAGAGAGGTCCCCCCTCGATATGATGCTATCGACCAGATCGATACGATCACGGGAAACGACGTGGTCGATgtttggagacgGCTGTTACCCCGTACTGTGCTATGC
>TACGATCACGGGAAACGACGTGG_front_pad0_tripleso18
GTTAACGATAAGTCTTCATCGGGGCCGTCTCtcaccgCGATCACGGGAAACGACGgttttagagctaGAAAtagcaagttaaaataaggctagtccgttatcaacttgaaaaagtggcaccgagtcggtgcTTTTTTGAGTCCAGAGAGGTCCCCCCTCGATATGATGCTATCGACCAGTAATCGATACGATCACGGGAAACGACGTGGTCGATgtttggagacgGGTGTCGCAACCACCCGAGAGTGAT
>TACGATCACGGGAAACGACGTGG_front_pad0_tripleso17
AAAGTGTTTGCGAGCACTTGACGCACGTCTCtcaccgGATCACGGGAAACGACGgttttagagctaGAAAtagcaagttaaaataaggctagtccgttatcaacttgaaaaagtggcaccgagtcggtgcTTTTTTGAGTCCAGAGAGGTCCCCCCTCGATATGATGCTATCGACCAGGCAATCGATACGATCACGGGAAACGACGTGGTCGATgtttggagacgACACGTCTCCGTTCCTTCGATGTGT
>TACGATCACGGGAAACGACGTGG_front_pad0_triplesn20
TGTAGTACTCACAGTTTGGGTGGCACGTCTCtcaccgTACGATCACGGGAAACGACGGTTTAAGAGCTATGCTGGAAACAGCATAGCAAGTTTAAATAAGGCTAGTCCGTTATCAACTTGAAAAAGTGGCACCGAGTCGGTGCTTTTTTGGGTCCCCCCTCGATATGATGCTATCGACCAGATCGATACGATCACGGGAAACGACGTGGTCGATgtttggagacgAGCCCCGCCTGAGCATAATCTGGTA
>TACGATCACGGGAAACGACGTGG_front_pad0_triplesn18
AGGGCACTCAAGCGTAACGTTTTGGCGTCTCtcaccgCGATCACGGGAAACGACGGTTTAAGAGCTATGCTGGAAACAGCATAGCAAGTTTAAATAAGGCTAGTCCGTTATCAACTTGAAAAAGTGGCACCGAGTCGGTGCTTTTTTGGGTCCCCCCTCGATATGATGCTATCGACCAGGCATCGATACGATCACGGGAAACGACGTGGTCGATgtttggagacgTCTTAGATCCGGTTGGAGAGCATCG
>TACGATCACGGGAAACGACGTGG_front_pad0_triplesn17
GTGGTCTTGAAGTGGACGTTATGTGCGTCTCtcaccgGATCACGGGAAACGACGGTTTAAGAGCTATGCTGGAAACAGCATAGCAAGTTTAAATAAGGCTAGTCCGTTATCAACTTGAAAAAGTGGCACCGAGTCGGTGCTTTTTTGGGTCCCCCCTCGATATGATGCTATCGACCAGATCATCGATACGATCACGGGAAACGACGTGGTCGATgtttggagacgGCTAACTCCTGCTCTGAACCCGGTA
>TATTACCACGCCGCTCCACAAGG_front_pad0_tripleso20
CCCTTCGTCATGGGAATTTTGTGCCCGTCTCtcaccgTATTACCACGCCGCTCCACAgttttagagctaGAAAtagcaagttaaaataaggctagtccgttatcaacttgaaaaagtggcaccgagtcggtgcTTTTTTGAGTCCAGAGAGGTCCCCCCTCGATATGATGCTATCGACCAGATCGATATTACCACGCCGCTCCACAAGGTCGATgtttggagacgGCTGTTACCCCGTACTGTGCTATGC
>TATTACCACGCCGCTCCACAAGG_front_pad0_tripleso18
GTTAACGATAAGTCTTCATCGGGGCCGTCTCtcaccgTTACCACGCCGCTCCACAgttttagagctaGAAAtagcaagttaaaataaggctagtccgttatcaacttgaaaaagtggcaccgagtcggtgcTTTTTTGAGTCCAGAGAGGTCCCCCCTCGATATGATGCTATCGACCAGTAATCGATATTACCACGCCGCTCCACAAGGTCGATgtttggagacgGGTGTCGCAACCACCCGAGAGTGAT
>TATTACCACGCCGCTCCACAAGG_front_pad0_tripleso17
AAAGTGTTTGCGAGCACTTGACGCACGTCTCtcaccgTACCACGCCGCTCCACAgttttagagctaGAAAtagcaagttaaaataaggctagtccgttatcaacttgaaaaagtggcaccgagtcggtgcTTTTTTGAGTCCAGAGAGGTCCCCCCTCGATATGATGCTATCGACCAGGCAATCGATATTACCACGCCGCTCCACAAGGTCGATgtttggagacgACACGTCTCCGTTCCTTCGATGTGT
>TATTACCACGCCGCTCCACAAGG_front_pad0_triplesn20
TGTAGTACTCACAGTTTGGGTGGCACGTCTCtcaccgTATTACCACGCCGCTCCACAGTTTAAGAGCTATGCTGGAAACAGCATAGCAAGTTTAAATAAGGCTAGTCCGTTATCAACTTGAAAAAGTGGCACCGAGTCGGTGCTTTTTTGGGTCCCCCCTCGATATGATGCTATCGACCAGATCGATATTACCACGCCGCTCCACAAGGTCGATgtttggagacgAGCCCCGCCTGAGCATAATCTGGTA
>TATTACCACGCCGCTCCACAAGG_front_pad0_triplesn18
AGGGCACTCAAGCGTAACGTTTTGGCGTCTCtcaccgTTACCACGCCGCTCCACAGTTTAAGAGCTATGCTGGAAACAGCATAGCAAGTTTAAATAAGGCTAGTCCGTTATCAACTTGAAAAAGTGGCACCGAGTCGGTGCTTTTTTGGGTCCCCCCTCGATATGATGCTATCGACCAGGCATCGATATTACCACGCCGCTCCACAAGGTCGATgtttggagacgTCTTAGATCCGGTTGGAGAGCATCG
>TATTACCACGCCGCTCCACAAGG_front_pad0_triplesn17
GTGGTCTTGAAGTGGACGTTATGTGCGTCTCtcaccgTACCACGCCGCTCCACAGTTTAAGAGCTATGCTGGAAACAGCATAGCAAGTTTAAATAAGGCTAGTCCGTTATCAACTTGAAAAAGTGGCACCGAGTCGGTGCTTTTTTGGGTCCCCCCTCGATATGATGCTATCGACCAGATCATCGATATTACCACGCCGCTCCACAAGGTCGATgtttggagacgGCTAACTCCTGCTCTGAACCCGGTA
>TAGCATTACTTCGCGTGCACTGG_front_pad0_tripleso20
CCCTTCGTCATGGGAATTTTGTGCCCGTCTCtcaccgTAGCATTACTTCGCGTGCACgttttagagctaGAAAtagcaagttaaaataaggctagtccgttatcaacttgaaaaagtggcaccgagtcggtgcTTTTTTGAGTCCAGAGAGGTCCCCCCTCGATATGATGCTATCGACCAGATCGATAGCATTACTTCGCGTGCACTGGTCGATgtttggagacgGCTGTTACCCCGTACTGTGCTATGC
>TAGCATTACTTCGCGTGCACTGG_front_pad0_tripleso18
GTTAACGATAAGTCTTCATCGGGGCCGTCTCtcaccgGCATTACTTCGCGTGCACgttttagagctaGAAAtagcaagttaaaataaggctagtccgttatcaacttgaaaaagtggcaccgagtcggtgcTTTTTTGAGTCCAGAGAGGTCCCCCCTCGATATGATGCTATCGACCAGTAATCGATAGCATTACTTCGCGTGCACTGGTCGATgtttggagacgGGTGTCGCAACCACCCGAGAGTGAT
>TAGCATTACTTCGCGTGCACTGG_front_pad0_tripleso17
AAAGTGTTTGCGAGCACTTGACGCACGTCTCtcaccgCATTACTTCGCGTGCACgttttagagctaGAAAtagcaagttaaaataaggctagtccgttatcaacttgaaaaagtggcaccgagtcggtgcTTTTTTGAGTCCAGAGAGGTCCCCCCTCGATATGATGCTATCGACCAGGCAATCGATAGCATTACTTCGCGTGCACTGGTCGATgtttggagacgACACGTCTCCGTTCCTTCGATGTGT
>TAGCATTACTTCGCGTGCACTGG_front_pad0_triplesn20
TGTAGTACTCACAGTTTGGGTGGCACGTCTCtcaccgTAGCATTACTTCGCGTGCACGTTTAAGAGCTATGCTGGAAACAGCATAGCAAGTTTAAATAAGGCTAGTCCGTTATCAACTTGAAAAAGTGGCACCGAGTCGGTGCTTTTTTGGGTCCCCCCTCGATATGATGCTATCGACCAGATCGATAGCATTACTTCGCGTGCACTGGTCGATgtttggagacgAGCCCCGCCTGAGCATAATCTGGTA
>TAGCATTACTTCGCGTGCACTGG_front_pad0_triplesn18
AGGGCACTCAAGCGTAACGTTTTGGCGTCTCtcaccgGCATTACTTCGCGTGCACGTTTAAGAGCTATGCTGGAAACAGCATAGCAAGTTTAAATAAGGCTAGTCCGTTATCAACTTGAAAAAGTGGCACCGAGTCGGTGCTTTTTTGGGTCCCCCCTCGATATGATGCTATCGACCAGGCATCGATAGCATTACTTCGCGTGCACTGGTCGATgtttggagacgTCTTAGATCCGGTTGGAGAGCATCG
>TAGCATTACTTCGCGTGCACTGG_front_pad0_triplesn17
GTGGTCTTGAAGTGGACGTTATGTGCGTCTCtcaccgCATTACTTCGCGTGCACGTTTAAGAGCTATGCTGGAAACAGCATAGCAAGTTTAAATAAGGCTAGTCCGTTATCAACTTGAAAAAGTGGCACCGAGTCGGTGCTTTTTTGGGTCCCCCCTCGATATGATGCTATCGACCAGATCATCGATAGCATTACTTCGCGTGCACTGGTCGATgtttggagacgGCTAACTCCTGCTCTGAACCCGGTA
>CACAGATACGACATAAACGGAGG_front_pad0_doubleso20
CCCTTCGTCATGGGAATTTTGTGCCCGTCTCtcaccgCACAGATACGACATAAACGGgttttagagctaGAAAtagcaagttaaaataaggctagtccgttatcaacttgaaaaagtggcaccgagtcggtgcTTTTTTGAGTCCAGAGAGGTCCCCCCTCGATATGATGCTATCGACCAGATCGACACAGATACGACATAAACGGAGGTCGATgtttggagacgGCTGTTACCCCGTACTGTGCTATGC
>CACAGATACGACATAAACGGAGG_front_pad0_doubleso18
GTTAACGATAAGTCTTCATCGGGGCCGTCTCtcaccgCAGATACGACATAAACGGgttttagagctaGAAAtagcaagttaaaataaggctagtccgttatcaacttgaaaaagtggcaccgagtcggtgcTTTTTTGAGTCCAGAGAGGTCCCCCCTCGATATGATGCTATCGACCAGTAATCGACACAGATACGACATAAACGGAGGTCGATgtttggagacgGGTGTCGCAACCACCCGAGAGTGAT
>CACAGATACGACATAAACGGAGG_front_pad0_doubleso17
AAAGTGTTTGCGAGCACTTGACGCACGTCTCtcaccgAGATACGACATAAACGGgttttagagctaGAAAtagcaagttaaaataaggctagtccgttatcaacttgaaaaagtggcaccgagtcggtgcTTTTTTGAGTCCAGAGAGGTCCCCCCTCGATATGATGCTATCGACCAGGCAATCGACACAGATACGACATAAACGGAGGTCGATgtttggagacgACACGTCTCCGTTCCTTCGATGTGT
>CACAGATACGACATAAACGGAGG_front_pad0_doublesn20
TGTAGTACTCACAGTTTGGGTGGCACGTCTCtcaccgCACAGATACGACATAAACGGGTTTAAGAGCTATGCTGGAAACAGCATAGCAAGTTTAAATAAGGCTAGTCCGTTATCAACTTGAAAAAGTGGCACCGAGTCGGTGCTTTTTTGGGTCCCCCCTCGATATGATGCTATCGACCAGATCGACACAGATACGACATAAACGGAGGTCGATgtttggagacgAGCCCCGCCTGAGCATAATCTGGTA
>CACAGATACGACATAAACGGAGG_front_pad0_doublesn18
AGGGCACTCAAGCGTAACGTTTTGGCGTCTCtcaccgCAGATACGACATAAACGGGTTTAAGAGCTATGCTGGAAACAGCATAGCAAGTTTAAATAAGGCTAGTCCGTTATCAACTTGAAAAAGTGGCACCGAGTCGGTGCTTTTTTGGGTCCCCCCTCGATATGATGCTATCGACCAGGCATCGACACAGATACGACATAAACGGAGGTCGATgtttggagacgTCTTAGATCCGGTTGGAGAGCATCG
>CACAGATACGACATAAACGGAGG_front_pad0_doublesn17
GTGGTCTTGAAGTGGACGTTATGTGCGTCTCtcaccgAGATACGACATAAACGGGTTTAAGAGCTATGCTGGAAACAGCATAGCAAGTTTAAATAAGGCTAGTCCGTTATCAACTTGAAAAAGTGGCACCGAGTCGGTGCTTTTTTGGGTCCCCCCTCGATATGATGCTATCGACCAGATCATCGACACAGATACGACATAAACGGAGGTCGATgtttggagacgGCTAACTCCTGCTCTGAACCCGGTA
>TACATAGATGCGCGATCCTAAGG_front_pad0_doubleso20
CCCTTCGTCATGGGAATTTTGTGCCCGTCTCtcaccgTACATAGATGCGCGATCCTAgttttagagctaGAAAtagcaagttaaaataaggctagtccgttatcaacttgaaaaagtggcaccgagtcggtgcTTTTTTGAGTCCAGAGAGGTCCCCCCTCGATATGATGCTATCGACCAGATCGATACATAGATGCGCGATCCTAAGGTCGATgtttggagacgGCTGTTACCCCGTACTGTGCTATGC
>TACATAGATGCGCGATCCTAAGG_front_pad0_doubleso18
GTTAACGATAAGTCTTCATCGGGGCCGTCTCtcaccgCATAGATGCGCGATCCTAgttttagagctaGAAAtagcaagttaaaataaggctagtccgttatcaacttgaaaaagtggcaccgagtcggtgcTTTTTTGAGTCCAGAGAGGTCCCCCCTCGATATGATGCTATCGACCAGTAATCGATACATAGATGCGCGATCCTAAGGTCGATgtttggagacgGGTGTCGCAACCACCCGAGAGTGAT
>TACATAGATGCGCGATCCTAAGG_front_pad0_doubleso17
AAAGTGTTTGCGAGCACTTGACGCACGTCTCtcaccgATAGATGCGCGATCCTAgttttagagctaGAAAtagcaagttaaaataaggctagtccgttatcaacttgaaaaagtggcaccgagtcggtgcTTTTTTGAGTCCAGAGAGGTCCCCCCTCGATATGATGCTATCGACCAGGCAATCGATACATAGATGCGCGATCCTAAGGTCGATgtttggagacgACACGTCTCCGTTCCTTCGATGTGT
>TACATAGATGCGCGATCCTAAGG_front_pad0_doublesn20
TGTAGTACTCACAGTTTGGGTGGCACGTCTCtcaccgTACATAGATGCGCGATCCTAGTTTAAGAGCTATGCTGGAAACAGCATAGCAAGTTTAAATAAGGCTAGTCCGTTATCAACTTGAAAAAGTGGCACCGAGTCGGTGCTTTTTTGGGTCCCCCCTCGATATGATGCTATCGACCAGATCGATACATAGATGCGCGATCCTAAGGTCGATgtttggagacgAGCCCCGCCTGAGCATAATCTGGTA
>TACATAGATGCGCGATCCTAAGG_front_pad0_doublesn18
AGGGCACTCAAGCGTAACGTTTTGGCGTCTCtcaccgCATAGATGCGCGATCCTAGTTTAAGAGCTATGCTGGAAACAGCATAGCAAGTTTAAATAAGGCTAGTCCGTTATCAACTTGAAAAAGTGGCACCGAGTCGGTGCTTTTTTGGGTCCCCCCTCGATATGATGCTATCGACCAGGCATCGATACATAGATGCGCGATCCTAAGGTCGATgtttggagacgTCTTAGATCCGGTTGGAGAGCATCG
>TACATAGATGCGCGATCCTAAGG_front_pad0_doublesn17
GTGGTCTTGAAGTGGACGTTATGTGCGTCTCtcaccgATAGATGCGCGATCCTAGTTTAAGAGCTATGCTGGAAACAGCATAGCAAGTTTAAATAAGGCTAGTCCGTTATCAACTTGAAAAAGTGGCACCGAGTCGGTGCTTTTTTGGGTCCCCCCTCGATATGATGCTATCGACCAGATCATCGATACATAGATGCGCGATCCTAAGGTCGATgtttggagacgGCTAACTCCTGCTCTGAACCCGGTA
>GAGAGAGACGATGCTAACGTAGG_front_pad0_doubleso20
CCCTTCGTCATGGGAATTTTGTGCCCGTCTCtcaccgGAGAGAGACGATGCTAACGTgttttagagctaGAAAtagcaagttaaaataaggctagtccgttatcaacttgaaaaagtggcaccgagtcggtgcTTTTTTGAGTCCAGAGAGGTCCCCCCTCGATATGATGCTATCGACCAGATCGAGAGAGAGACGATGCTAACGTAGGTCGATgtttggagacgGCTGTTACCCCGTACTGTGCTATGC
>GAGAGAGACGATGCTAACGTAGG_front_pad0_doubleso18
GTTAACGATAAGTCTTCATCGGGGCCGTCTCtcaccgGAGAGACGATGCTAACGTgttttagagctaGAAAtagcaagttaaaataaggctagtccgttatcaacttgaaaaagtggcaccgagtcggtgcTTTTTTGAGTCCAGAGAGGTCCCCCCTCGATATGATGCTATCGACCAGTAATCGAGAGAGAGACGATGCTAACGTAGGTCGATgtttggagacgGGTGTCGCAACCACCCGAGAGTGAT
>GAGAGAGACGATGCTAACGTAGG_front_pad0_doubleso17
AAAGTGTTTGCGAGCACTTGACGCACGTCTCtcaccgAGAGACGATGCTAACGTgttttagagctaGAAAtagcaagttaaaataaggctagtccgttatcaacttgaaaaagtggcaccgagtcggtgcTTTTTTGAGTCCAGAGAGGTCCCCCCTCGATATGATGCTATCGACCAGGCAATCGAGAGAGAGACGATGCTAACGTAGGTCGATgtttggagacgACACGTCTCCGTTCCTTCGATGTGT
>GAGAGAGACGATGCTAACGTAGG_front_pad0_doublesn20
TGTAGTACTCACAGTTTGGGTGGCACGTCTCtcaccgGAGAGAGACGATGCTAACGTGTTTAAGAGCTATGCTGGAAACAGCATAGCAAGTTTAAATAAGGCTAGTCCGTTATCAACTTGAAAAAGTGGCACCGAGTCGGTGCTTTTTTGGGTCCCCCCTCGATATGATGCTATCGACCAGATCGAGAGAGAGACGATGCTAACGTAGGTCGATgtttggagacgAGCCCCGCCTGAGCATAATCTGGTA
>GAGAGAGACGATGCTAACGTAGG_front_pad0_doublesn18
AGGGCACTCAAGCGTAACGTTTTGGCGTCTCtcaccgGAGAGACGATGCTAACGTGTTTAAGAGCTATGCTGGAAACAGCATAGCAAGTTTAAATAAGGCTAGTCCGTTATCAACTTGAAAAAGTGGCACCGAGTCGGTGCTTTTTTGGGTCCCCCCTCGATATGATGCTATCGACCAGGCATCGAGAGAGAGACGATGCTAACGTAGGTCGATgtttggagacgTCTTAGATCCGGTTGGAGAGCATCG
>GAGAGAGACGATGCTAACGTAGG_front_pad0_doublesn17
GTGGTCTTGAAGTGGACGTTATGTGCGTCTCtcaccgAGAGACGATGCTAACGTGTTTAAGAGCTATGCTGGAAACAGCATAGCAAGTTTAAATAAGGCTAGTCCGTTATCAACTTGAAAAAGTGGCACCGAGTCGGTGCTTTTTTGGGTCCCCCCTCGATATGATGCTATCGACCAGATCATCGAGAGAGAGACGATGCTAACGTAGGTCGATgtttggagacgGCTAACTCCTGCTCTGAACCCGGTA
>CATACACAAGCGCGCGCACCAGG_front_pad0_doubleso20
CCCTTCGTCATGGGAATTTTGTGCCCGTCTCtcaccgCATACACAAGCGCGCGCACCgttttagagctaGAAAtagcaagttaaaataaggctagtccgttatcaacttgaaaaagtggcaccgagtcggtgcTTTTTTGAGTCCAGAGAGGTCCCCCCTCGATATGATGCTATCGACCAGATCGACATACACAAGCGCGCGCACCAGGTCGATgtttggagacgGCTGTTACCCCGTACTGTGCTATGC
>CATACACAAGCGCGCGCACCAGG_front_pad0_doubleso18
GTTAACGATAAGTCTTCATCGGGGCCGTCTCtcaccgTACACAAGCGCGCGCACCgttttagagctaGAAAtagcaagttaaaataaggctagtccgttatcaacttgaaaaagtggcaccgagtcggtgcTTTTTTGAGTCCAGAGAGGTCCCCCCTCGATATGATGCTATCGACCAGTAATCGACATACACAAGCGCGCGCACCAGGTCGATgtttggagacgGGTGTCGCAACCACCCGAGAGTGAT
>CATACACAAGCGCGCGCACCAGG_front_pad0_doubleso17
AAAGTGTTTGCGAGCACTTGACGCACGTCTCtcaccgACACAAGCGCGCGCACCgttttagagctaGAAAtagcaagttaaaataaggctagtccgttatcaacttgaaaaagtggcaccgagtcggtgcTTTTTTGAGTCCAGAGAGGTCCCCCCTCGATATGATGCTATCGACCAGGCAATCGACATACACAAGCGCGCGCACCAGGTCGATgtttggagacgACACGTCTCCGTTCCTTCGATGTGT
>CATACACAAGCGCGCGCACCAGG_front_pad0_doublesn20
TGTAGTACTCACAGTTTGGGTGGCACGTCTCtcaccgCATACACAAGCGCGCGCACCGTTTAAGAGCTATGCTGGAAACAGCATAGCAAGTTTAAATAAGGCTAGTCCGTTATCAACTTGAAAAAGTGGCACCGAGTCGGTGCTTTTTTGGGTCCCCCCTCGATATGATGCTATCGACCAGATCGACATACACAAGCGCGCGCACCAGGTCGATgtttggagacgAGCCCCGCCTGAGCATAATCTGGTA
>CATACACAAGCGCGCGCACCAGG_front_pad0_doublesn18
AGGGCACTCAAGCGTAACGTTTTGGCGTCTCtcaccgTACACAAGCGCGCGCACCGTTTAAGAGCTATGCTGGAAACAGCATAGCAAGTTTAAATAAGGCTAGTCCGTTATCAACTTGAAAAAGTGGCACCGAGTCGGTGCTTTTTTGGGTCCCCCCTCGATATGATGCTATCGACCAGGCATCGACATACACAAGCGCGCGCACCAGGTCGATgtttggagacgTCTTAGATCCGGTTGGAGAGCATCG
>CATACACAAGCGCGCGCACCAGG_front_pad0_doublesn17
GTGGTCTTGAAGTGGACGTTATGTGCGTCTCtcaccgACACAAGCGCGCGCACCGTTTAAGAGCTATGCTGGAAACAGCATAGCAAGTTTAAATAAGGCTAGTCCGTTATCAACTTGAAAAAGTGGCACCGAGTCGGTGCTTTTTTGGGTCCCCCCTCGATATGATGCTATCGACCAGATCATCGACATACACAAGCGCGCGCACCAGGTCGATgtttggagacgGCTAACTCCTGCTCTGAACCCGGTA
>CACAGATACGGCGAGGGCGTAGG_front_pad0_doubleso20
CCCTTCGTCATGGGAATTTTGTGCCCGTCTCtcaccgCACAGATACGGCGAGGGCGTgttttagagctaGAAAtagcaagttaaaataaggctagtccgttatcaacttgaaaaagtggcaccgagtcggtgcTTTTTTGAGTCCAGAGAGGTCCCCCCTCGATATGATGCTATCGACCAGATCGACACAGATACGGCGAGGGCGTAGGTCGATgtttggagacgGCTGTTACCCCGTACTGTGCTATGC
>CACAGATACGGCGAGGGCGTAGG_front_pad0_doubleso18
GTTAACGATAAGTCTTCATCGGGGCCGTCTCtcaccgCAGATACGGCGAGGGCGTgttttagagctaGAAAtagcaagttaaaataaggctagtccgttatcaacttgaaaaagtggcaccgagtcggtgcTTTTTTGAGTCCAGAGAGGTCCCCCCTCGATATGATGCTATCGACCAGTAATCGACACAGATACGGCGAGGGCGTAGGTCGATgtttggagacgGGTGTCGCAACCACCCGAGAGTGAT
>CACAGATACGGCGAGGGCGTAGG_front_pad0_doubleso17
AAAGTGTTTGCGAGCACTTGACGCACGTCTCtcaccgAGATACGGCGAGGGCGTgttttagagctaGAAAtagcaagttaaaataaggctagtccgttatcaacttgaaaaagtggcaccgagtcggtgcTTTTTTGAGTCCAGAGAGGTCCCCCCTCGATATGATGCTATCGACCAGGCAATCGACACAGATACGGCGAGGGCGTAGGTCGATgtttggagacgACACGTCTCCGTTCCTTCGATGTGT
>CACAGATACGGCGAGGGCGTAGG_front_pad0_doublesn20
TGTAGTACTCACAGTTTGGGTGGCACGTCTCtcaccgCACAGATACGGCGAGGGCGTGTTTAAGAGCTATGCTGGAAACAGCATAGCAAGTTTAAATAAGGCTAGTCCGTTATCAACTTGAAAAAGTGGCACCGAGTCGGTGCTTTTTTGGGTCCCCCCTCGATATGATGCTATCGACCAGATCGACACAGATACGGCGAGGGCGTAGGTCGATgtttggagacgAGCCCCGCCTGAGCATAATCTGGTA
>CACAGATACGGCGAGGGCGTAGG_front_pad0_doublesn18
AGGGCACTCAAGCGTAACGTTTTGGCGTCTCtcaccgCAGATACGGCGAGGGCGTGTTTAAGAGCTATGCTGGAAACAGCATAGCAAGTTTAAATAAGGCTAGTCCGTTATCAACTTGAAAAAGTGGCACCGAGTCGGTGCTTTTTTGGGTCCCCCCTCGATATGATGCTATCGACCAGGCATCGACACAGATACGGCGAGGGCGTAGGTCGATgtttggagacgTCTTAGATCCGGTTGGAGAGCATCG
>CACAGATACGGCGAGGGCGTAGG_front_pad0_doublesn17
GTGGTCTTGAAGTGGACGTTATGTGCGTCTCtcaccgAGATACGGCGAGGGCGTGTTTAAGAGCTATGCTGGAAACAGCATAGCAAGTTTAAATAAGGCTAGTCCGTTATCAACTTGAAAAAGTGGCACCGAGTCGGTGCTTTTTTGGGTCCCCCCTCGATATGATGCTATCGACCAGATCATCGACACAGATACGGCGAGGGCGTAGGTCGATgtttggagacgGCTAACTCCTGCTCTGAACCCGGTA
>TACACACATCGGGCGACAAAAGG_front_pad0_doubleso20
CCCTTCGTCATGGGAATTTTGTGCCCGTCTCtcaccgTACACACATCGGGCGACAAAgttttagagctaGAAAtagcaagttaaaataaggctagtccgttatcaacttgaaaaagtggcaccgagtcggtgcTTTTTTGAGTCCAGAGAGGTCCCCCCTCGATATGATGCTATCGACCAGATCGATACACACATCGGGCGACAAAAGGTCGATgtttggagacgGCTGTTACCCCGTACTGTGCTATGC
>TACACACATCGGGCGACAAAAGG_front_pad0_doubleso18
GTTAACGATAAGTCTTCATCGGGGCCGTCTCtcaccgCACACATCGGGCGACAAAgttttagagctaGAAAtagcaagttaaaataaggctagtccgttatcaacttgaaaaagtggcaccgagtcggtgcTTTTTTGAGTCCAGAGAGGTCCCCCCTCGATATGATGCTATCGACCAGTAATCGATACACACATCGGGCGACAAAAGGTCGATgtttggagacgGGTGTCGCAACCACCCGAGAGTGAT
>TACACACATCGGGCGACAAAAGG_front_pad0_doubleso17
AAAGTGTTTGCGAGCACTTGACGCACGTCTCtcaccgACACATCGGGCGACAAAgttttagagctaGAAAtagcaagttaaaataaggctagtccgttatcaacttgaaaaagtggcaccgagtcggtgcTTTTTTGAGTCCAGAGAGGTCCCCCCTCGATATGATGCTATCGACCAGGCAATCGATACACACATCGGGCGACAAAAGGTCGATgtttggagacgACACGTCTCCGTTCCTTCGATGTGT
>TACACACATCGGGCGACAAAAGG_front_pad0_doublesn20
TGTAGTACTCACAGTTTGGGTGGCACGTCTCtcaccgTACACACATCGGGCGACAAAGTTTAAGAGCTATGCTGGAAACAGCATAGCAAGTTTAAATAAGGCTAGTCCGTTATCAACTTGAAAAAGTGGCACCGAGTCGGTGCTTTTTTGGGTCCCCCCTCGATATGATGCTATCGACCAGATCGATACACACATCGGGCGACAAAAGGTCGATgtttggagacgAGCCCCGCCTGAGCATAATCTGGTA
>TACACACATCGGGCGACAAAAGG_front_pad0_doublesn18
AGGGCACTCAAGCGTAACGTTTTGGCGTCTCtcaccgCACACATCGGGCGACAAAGTTTAAGAGCTATGCTGGAAACAGCATAGCAAGTTTAAATAAGGCTAGTCCGTTATCAACTTGAAAAAGTGGCACCGAGTCGGTGCTTTTTTGGGTCCCCCCTCGATATGATGCTATCGACCAGGCATCGATACACACATCGGGCGACAAAAGGTCGATgtttggagacgTCTTAGATCCGGTTGGAGAGCATCG
>TACACACATCGGGCGACAAAAGG_front_pad0_doublesn17
GTGGTCTTGAAGTGGACGTTATGTGCGTCTCtcaccgACACATCGGGCGACAAAGTTTAAGAGCTATGCTGGAAACAGCATAGCAAGTTTAAATAAGGCTAGTCCGTTATCAACTTGAAAAAGTGGCACCGAGTCGGTGCTTTTTTGGGTCCCCCCTCGATATGATGCTATCGACCAGATCATCGATACACACATCGGGCGACAAAAGGTCGATgtttggagacgGCTAACTCCTGCTCTGAACCCGGTA
>CATATAGAAACCACACGACGTGG_front_pad0_doubleso20
CCCTTCGTCATGGGAATTTTGTGCCCGTCTCtcaccgCATATAGAAACCACACGACGgttttagagctaGAAAtagcaagttaaaataaggctagtccgttatcaacttgaaaaagtggcaccgagtcggtgcTTTTTTGAGTCCAGAGAGGTCCCCCCTCGATATGATGCTATCGACCAGATCGACATATAGAAACCACACGACGTGGTCGATgtttggagacgGCTGTTACCCCGTACTGTGCTATGC
>CATATAGAAACCACACGACGTGG_front_pad0_doubleso18
GTTAACGATAAGTCTTCATCGGGGCCGTCTCtcaccgTATAGAAACCACACGACGgttttagagctaGAAAtagcaagttaaaataaggctagtccgttatcaacttgaaaaagtggcaccgagtcggtgcTTTTTTGAGTCCAGAGAGGTCCCCCCTCGATATGATGCTATCGACCAGTAATCGACATATAGAAACCACACGACGTGGTCGATgtttggagacgGGTGTCGCAACCACCCGAGAGTGAT
>CATATAGAAACCACACGACGTGG_front_pad0_doubleso17
AAAGTGTTTGCGAGCACTTGACGCACGTCTCtcaccgATAGAAACCACACGACGgttttagagctaGAAAtagcaagttaaaataaggctagtccgttatcaacttgaaaaagtggcaccgagtcggtgcTTTTTTGAGTCCAGAGAGGTCCCCCCTCGATATGATGCTATCGACCAGGCAATCGACATATAGAAACCACACGACGTGGTCGATgtttggagacgACACGTCTCCGTTCCTTCGATGTGT
>CATATAGAAACCACACGACGTGG_front_pad0_doublesn20
TGTAGTACTCACAGTTTGGGTGGCACGTCTCtcaccgCATATAGAAACCACACGACGGTTTAAGAGCTATGCTGGAAACAGCATAGCAAGTTTAAATAAGGCTAGTCCGTTATCAACTTGAAAAAGTGGCACCGAGTCGGTGCTTTTTTGGGTCCCCCCTCGATATGATGCTATCGACCAGATCGACATATAGAAACCACACGACGTGGTCGATgtttggagacgAGCCCCGCCTGAGCATAATCTGGTA
>CATATAGAAACCACACGACGTGG_front_pad0_doublesn18
AGGGCACTCAAGCGTAACGTTTTGGCGTCTCtcaccgTATAGAAACCACACGACGGTTTAAGAGCTATGCTGGAAACAGCATAGCAAGTTTAAATAAGGCTAGTCCGTTATCAACTTGAAAAAGTGGCACCGAGTCGGTGCTTTTTTGGGTCCCCCCTCGATATGATGCTATCGACCAGGCATCGACATATAGAAACCACACGACGTGGTCGATgtttggagacgTCTTAGATCCGGTTGGAGAGCATCG
>CATATAGAAACCACACGACGTGG_front_pad0_doublesn17
GTGGTCTTGAAGTGGACGTTATGTGCGTCTCtcaccgATAGAAACCACACGACGGTTTAAGAGCTATGCTGGAAACAGCATAGCAAGTTTAAATAAGGCTAGTCCGTTATCAACTTGAAAAAGTGGCACCGAGTCGGTGCTTTTTTGGGTCCCCCCTCGATATGATGCTATCGACCAGATCATCGACATATAGAAACCACACGACGTGGTCGATgtttggagacgGCTAACTCCTGCTCTGAACCCGGTA
>CAGATAGATTCCGGGACCCGAGG_front_pad0_doubleso20
CCCTTCGTCATGGGAATTTTGTGCCCGTCTCtcaccgCAGATAGATTCCGGGACCCGgttttagagctaGAAAtagcaagttaaaataaggctagtccgttatcaacttgaaaaagtggcaccgagtcggtgcTTTTTTGAGTCCAGAGAGGTCCCCCCTCGATATGATGCTATCGACCAGATCGACAGATAGATTCCGGGACCCGAGGTCGATgtttggagacgGCTGTTACCCCGTACTGTGCTATGC
>CAGATAGATTCCGGGACCCGAGG_front_pad0_doubleso18
GTTAACGATAAGTCTTCATCGGGGCCGTCTCtcaccgGATAGATTCCGGGACCCGgttttagagctaGAAAtagcaagttaaaataaggctagtccgttatcaacttgaaaaagtggcaccgagtcggtgcTTTTTTGAGTCCAGAGAGGTCCCCCCTCGATATGATGCTATCGACCAGTAATCGACAGATAGATTCCGGGACCCGAGGTCGATgtttggagacgGGTGTCGCAACCACCCGAGAGTGAT
>CAGATAGATTCCGGGACCCGAGG_front_pad0_doubleso17
AAAGTGTTTGCGAGCACTTGACGCACGTCTCtcaccgATAGATTCCGGGACCCGgttttagagctaGAAAtagcaagttaaaataaggctagtccgttatcaacttgaaaaagtggcaccgagtcggtgcTTTTTTGAGTCCAGAGAGGTCCCCCCTCGATATGATGCTATCGACCAGGCAATCGACAGATAGATTCCGGGACCCGAGGTCGATgtttggagacgACACGTCTCCGTTCCTTCGATGTGT
>CAGATAGATTCCGGGACCCGAGG_front_pad0_doublesn20
TGTAGTACTCACAGTTTGGGTGGCACGTCTCtcaccgCAGATAGATTCCGGGACCCGGTTTAAGAGCTATGCTGGAAACAGCATAGCAAGTTTAAATAAGGCTAGTCCGTTATCAACTTGAAAAAGTGGCACCGAGTCGGTGCTTTTTTGGGTCCCCCCTCGATATGATGCTATCGACCAGATCGACAGATAGATTCCGGGACCCGAGGTCGATgtttggagacgAGCCCCGCCTGAGCATAATCTGGTA
>CAGATAGATTCCGGGACCCGAGG_front_pad0_doublesn18
AGGGCACTCAAGCGTAACGTTTTGGCGTCTCtcaccgGATAGATTCCGGGACCCGGTTTAAGAGCTATGCTGGAAACAGCATAGCAAGTTTAAATAAGGCTAGTCCGTTATCAACTTGAAAAAGTGGCACCGAGTCGGTGCTTTTTTGGGTCCCCCCTCGATATGATGCTATCGACCAGGCATCGACAGATAGATTCCGGGACCCGAGGTCGATgtttggagacgTCTTAGATCCGGTTGGAGAGCATCG
>CAGATAGATTCCGGGACCCGAGG_front_pad0_doublesn17
GTGGTCTTGAAGTGGACGTTATGTGCGTCTCtcaccgATAGATTCCGGGACCCGGTTTAAGAGCTATGCTGGAAACAGCATAGCAAGTTTAAATAAGGCTAGTCCGTTATCAACTTGAAAAAGTGGCACCGAGTCGGTGCTTTTTTGGGTCCCCCCTCGATATGATGCTATCGACCAGATCATCGACAGATAGATTCCGGGACCCGAGGTCGATgtttggagacgGCTAACTCCTGCTCTGAACCCGGTA
>GAGACATATCGCGGCTATTCCGG_front_pad0_doubleso20
CCCTTCGTCATGGGAATTTTGTGCCCGTCTCtcaccgGAGACATATCGCGGCTATTCgttttagagctaGAAAtagcaagttaaaataaggctagtccgttatcaacttgaaaaagtggcaccgagtcggtgcTTTTTTGAGTCCAGAGAGGTCCCCCCTCGATATGATGCTATCGACCAGATCGAGAGACATATCGCGGCTATTCCGGTCGATgtttggagacgGCTGTTACCCCGTACTGTGCTATGC
>GAGACATATCGCGGCTATTCCGG_front_pad0_doubleso18
GTTAACGATAAGTCTTCATCGGGGCCGTCTCtcaccgGACATATCGCGGCTATTCgttttagagctaGAAAtagcaagttaaaataaggctagtccgttatcaacttgaaaaagtggcaccgagtcggtgcTTTTTTGAGTCCAGAGAGGTCCCCCCTCGATATGATGCTATCGACCAGTAATCGAGAGACATATCGCGGCTATTCCGGTCGATgtttggagacgGGTGTCGCAACCACCCGAGAGTGAT
>GAGACATATCGCGGCTATTCCGG_front_pad0_doubleso17
AAAGTGTTTGCGAGCACTTGACGCACGTCTCtcaccgACATATCGCGGCTATTCgttttagagctaGAAAtagcaagttaaaataaggctagtccgttatcaacttgaaaaagtggcaccgagtcggtgcTTTTTTGAGTCCAGAGAGGTCCCCCCTCGATATGATGCTATCGACCAGGCAATCGAGAGACATATCGCGGCTATTCCGGTCGATgtttggagacgACACGTCTCCGTTCCTTCGATGTGT
>GAGACATATCGCGGCTATTCCGG_front_pad0_doublesn20
TGTAGTACTCACAGTTTGGGTGGCACGTCTCtcaccgGAGACATATCGCGGCTATTCGTTTAAGAGCTATGCTGGAAACAGCATAGCAAGTTTAAATAAGGCTAGTCCGTTATCAACTTGAAAAAGTGGCACCGAGTCGGTGCTTTTTTGGGTCCCCCCTCGATATGATGCTATCGACCAGATCGAGAGACATATCGCGGCTATTCCGGTCGATgtttggagacgAGCCCCGCCTGAGCATAATCTGGTA
>GAGACATATCGCGGCTATTCCGG_front_pad0_doublesn18
AGGGCACTCAAGCGTAACGTTTTGGCGTCTCtcaccgGACATATCGCGGCTATTCGTTTAAGAGCTATGCTGGAAACAGCATAGCAAGTTTAAATAAGGCTAGTCCGTTATCAACTTGAAAAAGTGGCACCGAGTCGGTGCTTTTTTGGGTCCCCCCTCGATATGATGCTATCGACCAGGCATCGAGAGACATATCGCGGCTATTCCGGTCGATgtttggagacgTCTTAGATCCGGTTGGAGAGCATCG
>GAGACATATCGCGGCTATTCCGG_front_pad0_doublesn17
GTGGTCTTGAAGTGGACGTTATGTGCGTCTCtcaccgACATATCGCGGCTATTCGTTTAAGAGCTATGCTGGAAACAGCATAGCAAGTTTAAATAAGGCTAGTCCGTTATCAACTTGAAAAAGTGGCACCGAGTCGGTGCTTTTTTGGGTCCCCCCTCGATATGATGCTATCGACCAGATCATCGAGAGACATATCGCGGCTATTCCGGTCGATgtttggagacgGCTAACTCCTGCTCTGAACCCGGTA
>CAGACATAGCGGTCCGAAGCCGG_front_pad0_doubleso20
CCCTTCGTCATGGGAATTTTGTGCCCGTCTCtcaccgCAGACATAGCGGTCCGAAGCgttttagagctaGAAAtagcaagttaaaataaggctagtccgttatcaacttgaaaaagtggcaccgagtcggtgcTTTTTTGAGTCCAGAGAGGTCCCCCCTCGATATGATGCTATCGACCAGATCGACAGACATAGCGGTCCGAAGCCGGTCGATgtttggagacgGCTGTTACCCCGTACTGTGCTATGC
>CAGACATAGCGGTCCGAAGCCGG_front_pad0_doubleso18
GTTAACGATAAGTCTTCATCGGGGCCGTCTCtcaccgGACATAGCGGTCCGAAGCgttttagagctaGAAAtagcaagttaaaataaggctagtccgttatcaacttgaaaaagtggcaccgagtcggtgcTTTTTTGAGTCCAGAGAGGTCCCCCCTCGATATGATGCTATCGACCAGTAATCGACAGACATAGCGGTCCGAAGCCGGTCGATgtttggagacgGGTGTCGCAACCACCCGAGAGTGAT
>CAGACATAGCGGTCCGAAGCCGG_front_pad0_doubleso17
AAAGTGTTTGCGAGCACTTGACGCACGTCTCtcaccgACATAGCGGTCCGAAGCgttttagagctaGAAAtagcaagttaaaataaggctagtccgttatcaacttgaaaaagtggcaccgagtcggtgcTTTTTTGAGTCCAGAGAGGTCCCCCCTCGATATGATGCTATCGACCAGGCAATCGACAGACATAGCGGTCCGAAGCCGGTCGATgtttggagacgACACGTCTCCGTTCCTTCGATGTGT
>CAGACATAGCGGTCCGAAGCCGG_front_pad0_doublesn20
TGTAGTACTCACAGTTTGGGTGGCACGTCTCtcaccgCAGACATAGCGGTCCGAAGCGTTTAAGAGCTATGCTGGAAACAGCATAGCAAGTTTAAATAAGGCTAGTCCGTTATCAACTTGAAAAAGTGGCACCGAGTCGGTGCTTTTTTGGGTCCCCCCTCGATATGATGCTATCGACCAGATCGACAGACATAGCGGTCCGAAGCCGGTCGATgtttggagacgAGCCCCGCCTGAGCATAATCTGGTA
>CAGACATAGCGGTCCGAAGCCGG_front_pad0_doublesn18
AGGGCACTCAAGCGTAACGTTTTGGCGTCTCtcaccgGACATAGCGGTCCGAAGCGTTTAAGAGCTATGCTGGAAACAGCATAGCAAGTTTAAATAAGGCTAGTCCGTTATCAACTTGAAAAAGTGGCACCGAGTCGGTGCTTTTTTGGGTCCCCCCTCGATATGATGCTATCGACCAGGCATCGACAGACATAGCGGTCCGAAGCCGGTCGATgtttggagacgTCTTAGATCCGGTTGGAGAGCATCG
>CAGACATAGCGGTCCGAAGCCGG_front_pad0_doublesn17
GTGGTCTTGAAGTGGACGTTATGTGCGTCTCtcaccgACATAGCGGTCCGAAGCGTTTAAGAGCTATGCTGGAAACAGCATAGCAAGTTTAAATAAGGCTAGTCCGTTATCAACTTGAAAAAGTGGCACCGAGTCGGTGCTTTTTTGGGTCCCCCCTCGATATGATGCTATCGACCAGATCATCGACAGACATAGCGGTCCGAAGCCGGTCGATgtttggagacgGCTAACTCCTGCTCTGAACCCGGTA
>GAGATATATATGCGTAGCCCCGG_front_pad0_doubleso20
CCCTTCGTCATGGGAATTTTGTGCCCGTCTCtcaccgGAGATATATATGCGTAGCCCgttttagagctaGAAAtagcaagttaaaataaggctagtccgttatcaacttgaaaaagtggcaccgagtcggtgcTTTTTTGAGTCCAGAGAGGTCCCCCCTCGATATGATGCTATCGACCAGATCGAGAGATATATATGCGTAGCCCCGGTCGATgtttggagacgGCTGTTACCCCGTACTGTGCTATGC
>GAGATATATATGCGTAGCCCCGG_front_pad0_doubleso18
GTTAACGATAAGTCTTCATCGGGGCCGTCTCtcaccgGATATATATGCGTAGCCCgttttagagctaGAAAtagcaagttaaaataaggctagtccgttatcaacttgaaaaagtggcaccgagtcggtgcTTTTTTGAGTCCAGAGAGGTCCCCCCTCGATATGATGCTATCGACCAGTAATCGAGAGATATATATGCGTAGCCCCGGTCGATgtttggagacgGGTGTCGCAACCACCCGAGAGTGAT
>GAGATATATATGCGTAGCCCCGG_front_pad0_doubleso17
AAAGTGTTTGCGAGCACTTGACGCACGTCTCtcaccgATATATATGCGTAGCCCgttttagagctaGAAAtagcaagttaaaataaggctagtccgttatcaacttgaaaaagtggcaccgagtcggtgcTTTTTTGAGTCCAGAGAGGTCCCCCCTCGATATGATGCTATCGACCAGGCAATCGAGAGATATATATGCGTAGCCCCGGTCGATgtttggagacgACACGTCTCCGTTCCTTCGATGTGT
>GAGATATATATGCGTAGCCCCGG_front_pad0_doublesn20
TGTAGTACTCACAGTTTGGGTGGCACGTCTCtcaccgGAGATATATATGCGTAGCCCGTTTAAGAGCTATGCTGGAAACAGCATAGCAAGTTTAAATAAGGCTAGTCCGTTATCAACTTGAAAAAGTGGCACCGAGTCGGTGCTTTTTTGGGTCCCCCCTCGATATGATGCTATCGACCAGATCGAGAGATATATATGCGTAGCCCCGGTCGATgtttggagacgAGCCCCGCCTGAGCATAATCTGGTA
>GAGATATATATGCGTAGCCCCGG_front_pad0_doublesn18
AGGGCACTCAAGCGTAACGTTTTGGCGTCTCtcaccgGATATATATGCGTAGCCCGTTTAAGAGCTATGCTGGAAACAGCATAGCAAGTTTAAATAAGGCTAGTCCGTTATCAACTTGAAAAAGTGGCACCGAGTCGGTGCTTTTTTGGGTCCCCCCTCGATATGATGCTATCGACCAGGCATCGAGAGATATATATGCGTAGCCCCGGTCGATgtttggagacgTCTTAGATCCGGTTGGAGAGCATCG
>GAGATATATATGCGTAGCCCCGG_front_pad0_doublesn17
GTGGTCTTGAAGTGGACGTTATGTGCGTCTCtcaccgATATATATGCGTAGCCCGTTTAAGAGCTATGCTGGAAACAGCATAGCAAGTTTAAATAAGGCTAGTCCGTTATCAACTTGAAAAAGTGGCACCGAGTCGGTGCTTTTTTGGGTCCCCCCTCGATATGATGCTATCGACCAGATCATCGAGAGATATATATGCGTAGCCCCGGTCGATgtttggagacgGCTAACTCCTGCTCTGAACCCGGTA
>GATACAGATTAGAGCGTTACCGG_front_pad0_doubleso20
CCCTTCGTCATGGGAATTTTGTGCCCGTCTCtcaccgGATACAGATTAGAGCGTTACgttttagagctaGAAAtagcaagttaaaataaggctagtccgttatcaacttgaaaaagtggcaccgagtcggtgcTTTTTTGAGTCCAGAGAGGTCCCCCCTCGATATGATGCTATCGACCAGATCGAGATACAGATTAGAGCGTTACCGGTCGATgtttggagacgGCTGTTACCCCGTACTGTGCTATGC
>GATACAGATTAGAGCGTTACCGG_front_pad0_doubleso18
GTTAACGATAAGTCTTCATCGGGGCCGTCTCtcaccgTACAGATTAGAGCGTTACgttttagagctaGAAAtagcaagttaaaataaggctagtccgttatcaacttgaaaaagtggcaccgagtcggtgcTTTTTTGAGTCCAGAGAGGTCCCCCCTCGATATGATGCTATCGACCAGTAATCGAGATACAGATTAGAGCGTTACCGGTCGATgtttggagacgGGTGTCGCAACCACCCGAGAGTGAT
>GATACAGATTAGAGCGTTACCGG_front_pad0_doubleso17
AAAGTGTTTGCGAGCACTTGACGCACGTCTCtcaccgACAGATTAGAGCGTTACgttttagagctaGAAAtagcaagttaaaataaggctagtccgttatcaacttgaaaaagtggcaccgagtcggtgcTTTTTTGAGTCCAGAGAGGTCCCCCCTCGATATGATGCTATCGACCAGGCAATCGAGATACAGATTAGAGCGTTACCGGTCGATgtttggagacgACACGTCTCCGTTCCTTCGATGTGT
>GATACAGATTAGAGCGTTACCGG_front_pad0_doublesn20
TGTAGTACTCACAGTTTGGGTGGCACGTCTCtcaccgGATACAGATTAGAGCGTTACGTTTAAGAGCTATGCTGGAAACAGCATAGCAAGTTTAAATAAGGCTAGTCCGTTATCAACTTGAAAAAGTGGCACCGAGTCGGTGCTTTTTTGGGTCCCCCCTCGATATGATGCTATCGACCAGATCGAGATACAGATTAGAGCGTTACCGGTCGATgtttggagacgAGCCCCGCCTGAGCATAATCTGGTA
>GATACAGATTAGAGCGTTACCGG_front_pad0_doublesn18
AGGGCACTCAAGCGTAACGTTTTGGCGTCTCtcaccgTACAGATTAGAGCGTTACGTTTAAGAGCTATGCTGGAAACAGCATAGCAAGTTTAAATAAGGCTAGTCCGTTATCAACTTGAAAAAGTGGCACCGAGTCGGTGCTTTTTTGGGTCCCCCCTCGATATGATGCTATCGACCAGGCATCGAGATACAGATTAGAGCGTTACCGGTCGATgtttggagacgTCTTAGATCCGGTTGGAGAGCATCG
>GATACAGATTAGAGCGTTACCGG_front_pad0_doublesn17
GTGGTCTTGAAGTGGACGTTATGTGCGTCTCtcaccgACAGATTAGAGCGTTACGTTTAAGAGCTATGCTGGAAACAGCATAGCAAGTTTAAATAAGGCTAGTCCGTTATCAACTTGAAAAAGTGGCACCGAGTCGGTGCTTTTTTGGGTCCCCCCTCGATATGATGCTATCGACCAGATCATCGAGATACAGATTAGAGCGTTACCGGTCGATgtttggagacgGCTAACTCCTGCTCTGAACCCGGTA
>TACAGAGATTCCGCACCGTGTGG_front_pad0_doubleso20
CCCTTCGTCATGGGAATTTTGTGCCCGTCTCtcaccgTACAGAGATTCCGCACCGTGgttttagagctaGAAAtagcaagttaaaataaggctagtccgttatcaacttgaaaaagtggcaccgagtcggtgcTTTTTTGAGTCCAGAGAGGTCCCCCCTCGATATGATGCTATCGACCAGATCGATACAGAGATTCCGCACCGTGTGGTCGATgtttggagacgGCTGTTACCCCGTACTGTGCTATGC
>TACAGAGATTCCGCACCGTGTGG_front_pad0_doubleso18
GTTAACGATAAGTCTTCATCGGGGCCGTCTCtcaccgCAGAGATTCCGCACCGTGgttttagagctaGAAAtagcaagttaaaataaggctagtccgttatcaacttgaaaaagtggcaccgagtcggtgcTTTTTTGAGTCCAGAGAGGTCCCCCCTCGATATGATGCTATCGACCAGTAATCGATACAGAGATTCCGCACCGTGTGGTCGATgtttggagacgGGTGTCGCAACCACCCGAGAGTGAT
>TACAGAGATTCCGCACCGTGTGG_front_pad0_doubleso17
AAAGTGTTTGCGAGCACTTGACGCACGTCTCtcaccgAGAGATTCCGCACCGTGgttttagagctaGAAAtagcaagttaaaataaggctagtccgttatcaacttgaaaaagtggcaccgagtcggtgcTTTTTTGAGTCCAGAGAGGTCCCCCCTCGATATGATGCTATCGACCAGGCAATCGATACAGAGATTCCGCACCGTGTGGTCGATgtttggagacgACACGTCTCCGTTCCTTCGATGTGT
>TACAGAGATTCCGCACCGTGTGG_front_pad0_doublesn20
TGTAGTACTCACAGTTTGGGTGGCACGTCTCtcaccgTACAGAGATTCCGCACCGTGGTTTAAGAGCTATGCTGGAAACAGCATAGCAAGTTTAAATAAGGCTAGTCCGTTATCAACTTGAAAAAGTGGCACCGAGTCGGTGCTTTTTTGGGTCCCCCCTCGATATGATGCTATCGACCAGATCGATACAGAGATTCCGCACCGTGTGGTCGATgtttggagacgAGCCCCGCCTGAGCATAATCTGGTA
>TACAGAGATTCCGCACCGTGTGG_front_pad0_doublesn18
AGGGCACTCAAGCGTAACGTTTTGGCGTCTCtcaccgCAGAGATTCCGCACCGTGGTTTAAGAGCTATGCTGGAAACAGCATAGCAAGTTTAAATAAGGCTAGTCCGTTATCAACTTGAAAAAGTGGCACCGAGTCGGTGCTTTTTTGGGTCCCCCCTCGATATGATGCTATCGACCAGGCATCGATACAGAGATTCCGCACCGTGTGGTCGATgtttggagacgTCTTAGATCCGGTTGGAGAGCATCG
>TACAGAGATTCCGCACCGTGTGG_front_pad0_doublesn17
GTGGTCTTGAAGTGGACGTTATGTGCGTCTCtcaccgAGAGATTCCGCACCGTGGTTTAAGAGCTATGCTGGAAACAGCATAGCAAGTTTAAATAAGGCTAGTCCGTTATCAACTTGAAAAAGTGGCACCGAGTCGGTGCTTTTTTGGGTCCCCCCTCGATATGATGCTATCGACCAGATCATCGATACAGAGATTCCGCACCGTGTGGTCGATgtttggagacgGCTAACTCCTGCTCTGAACCCGGTA
>TAGACATAACCGGTCCCGTGTGG_front_pad0_doubleso20
CCCTTCGTCATGGGAATTTTGTGCCCGTCTCtcaccgTAGACATAACCGGTCCCGTGgttttagagctaGAAAtagcaagttaaaataaggctagtccgttatcaacttgaaaaagtggcaccgagtcggtgcTTTTTTGAGTCCAGAGAGGTCCCCCCTCGATATGATGCTATCGACCAGATCGATAGACATAACCGGTCCCGTGTGGTCGATgtttggagacgGCTGTTACCCCGTACTGTGCTATGC
>TAGACATAACCGGTCCCGTGTGG_front_pad0_doubleso18
GTTAACGATAAGTCTTCATCGGGGCCGTCTCtcaccgGACATAACCGGTCCCGTGgttttagagctaGAAAtagcaagttaaaataaggctagtccgttatcaacttgaaaaagtggcaccgagtcggtgcTTTTTTGAGTCCAGAGAGGTCCCCCCTCGATATGATGCTATCGACCAGTAATCGATAGACATAACCGGTCCCGTGTGGTCGATgtttggagacgGGTGTCGCAACCACCCGAGAGTGAT
>TAGACATAACCGGTCCCGTGTGG_front_pad0_doubleso17
AAAGTGTTTGCGAGCACTTGACGCACGTCTCtcaccgACATAACCGGTCCCGTGgttttagagctaGAAAtagcaagttaaaataaggctagtccgttatcaacttgaaaaagtggcaccgagtcggtgcTTTTTTGAGTCCAGAGAGGTCCCCCCTCGATATGATGCTATCGACCAGGCAATCGATAGACATAACCGGTCCCGTGTGGTCGATgtttggagacgACACGTCTCCGTTCCTTCGATGTGT
>TAGACATAACCGGTCCCGTGTGG_front_pad0_doublesn20
TGTAGTACTCACAGTTTGGGTGGCACGTCTCtcaccgTAGACATAACCGGTCCCGTGGTTTAAGAGCTATGCTGGAAACAGCATAGCAAGTTTAAATAAGGCTAGTCCGTTATCAACTTGAAAAAGTGGCACCGAGTCGGTGCTTTTTTGGGTCCCCCCTCGATATGATGCTATCGACCAGATCGATAGACATAACCGGTCCCGTGTGGTCGATgtttggagacgAGCCCCGCCTGAGCATAATCTGGTA
>TAGACATAACCGGTCCCGTGTGG_front_pad0_doublesn18
AGGGCACTCAAGCGTAACGTTTTGGCGTCTCtcaccgGACATAACCGGTCCCGTGGTTTAAGAGCTATGCTGGAAACAGCATAGCAAGTTTAAATAAGGCTAGTCCGTTATCAACTTGAAAAAGTGGCACCGAGTCGGTGCTTTTTTGGGTCCCCCCTCGATATGATGCTATCGACCAGGCATCGATAGACATAACCGGTCCCGTGTGGTCGATgtttggagacgTCTTAGATCCGGTTGGAGAGCATCG
>TAGACATAACCGGTCCCGTGTGG_front_pad0_doublesn17
GTGGTCTTGAAGTGGACGTTATGTGCGTCTCtcaccgACATAACCGGTCCCGTGGTTTAAGAGCTATGCTGGAAACAGCATAGCAAGTTTAAATAAGGCTAGTCCGTTATCAACTTGAAAAAGTGGCACCGAGTCGGTGCTTTTTTGGGTCCCCCCTCGATATGATGCTATCGACCAGATCATCGATAGACATAACCGGTCCCGTGTGGTCGATgtttggagacgGCTAACTCCTGCTCTGAACCCGGTA
>TATATAGACGGTCGACGTACCGG_front_pad0_doubleso20
CCCTTCGTCATGGGAATTTTGTGCCCGTCTCtcaccgTATATAGACGGTCGACGTACgttttagagctaGAAAtagcaagttaaaataaggctagtccgttatcaacttgaaaaagtggcaccgagtcggtgcTTTTTTGAGTCCAGAGAGGTCCCCCCTCGATATGATGCTATCGACCAGATCGATATATAGACGGTCGACGTACCGGTCGATgtttggagacgGCTGTTACCCCGTACTGTGCTATGC
>TATATAGACGGTCGACGTACCGG_front_pad0_doubleso18
GTTAACGATAAGTCTTCATCGGGGCCGTCTCtcaccgTATAGACGGTCGACGTACgttttagagctaGAAAtagcaagttaaaataaggctagtccgttatcaacttgaaaaagtggcaccgagtcggtgcTTTTTTGAGTCCAGAGAGGTCCCCCCTCGATATGATGCTATCGACCAGTAATCGATATATAGACGGTCGACGTACCGGTCGATgtttggagacgGGTGTCGCAACCACCCGAGAGTGAT
>TATATAGACGGTCGACGTACCGG_front_pad0_doubleso17
AAAGTGTTTGCGAGCACTTGACGCACGTCTCtcaccgATAGACGGTCGACGTACgttttagagctaGAAAtagcaagttaaaataaggctagtccgttatcaacttgaaaaagtggcaccgagtcggtgcTTTTTTGAGTCCAGAGAGGTCCCCCCTCGATATGATGCTATCGACCAGGCAATCGATATATAGACGGTCGACGTACCGGTCGATgtttggagacgACACGTCTCCGTTCCTTCGATGTGT
>TATATAGACGGTCGACGTACCGG_front_pad0_doublesn20
TGTAGTACTCACAGTTTGGGTGGCACGTCTCtcaccgTATATAGACGGTCGACGTACGTTTAAGAGCTATGCTGGAAACAGCATAGCAAGTTTAAATAAGGCTAGTCCGTTATCAACTTGAAAAAGTGGCACCGAGTCGGTGCTTTTTTGGGTCCCCCCTCGATATGATGCTATCGACCAGATCGATATATAGACGGTCGACGTACCGGTCGATgtttggagacgAGCCCCGCCTGAGCATAATCTGGTA
>TATATAGACGGTCGACGTACCGG_front_pad0_doublesn18
AGGGCACTCAAGCGTAACGTTTTGGCGTCTCtcaccgTATAGACGGTCGACGTACGTTTAAGAGCTATGCTGGAAACAGCATAGCAAGTTTAAATAAGGCTAGTCCGTTATCAACTTGAAAAAGTGGCACCGAGTCGGTGCTTTTTTGGGTCCCCCCTCGATATGATGCTATCGACCAGGCATCGATATATAGACGGTCGACGTACCGGTCGATgtttggagacgTCTTAGATCCGGTTGGAGAGCATCG
>TATATAGACGGTCGACGTACCGG_front_pad0_doublesn17
GTGGTCTTGAAGTGGACGTTATGTGCGTCTCtcaccgATAGACGGTCGACGTACGTTTAAGAGCTATGCTGGAAACAGCATAGCAAGTTTAAATAAGGCTAGTCCGTTATCAACTTGAAAAAGTGGCACCGAGTCGGTGCTTTTTTGGGTCCCCCCTCGATATGATGCTATCGACCAGATCATCGATATATAGACGGTCGACGTACCGGTCGATgtttggagacgGCTAACTCCTGCTCTGAACCCGGTA
>TATAGATACCTGATCGGTGCCGG_front_pad0_doubleso20
CCCTTCGTCATGGGAATTTTGTGCCCGTCTCtcaccgTATAGATACCTGATCGGTGCgttttagagctaGAAAtagcaagttaaaataaggctagtccgttatcaacttgaaaaagtggcaccgagtcggtgcTTTTTTGAGTCCAGAGAGGTCCCCCCTCGATATGATGCTATCGACCAGATCGATATAGATACCTGATCGGTGCCGGTCGATgtttggagacgGCTGTTACCCCGTACTGTGCTATGC
>TATAGATACCTGATCGGTGCCGG_front_pad0_doubleso18
GTTAACGATAAGTCTTCATCGGGGCCGTCTCtcaccgTAGATACCTGATCGGTGCgttttagagctaGAAAtagcaagttaaaataaggctagtccgttatcaacttgaaaaagtggcaccgagtcggtgcTTTTTTGAGTCCAGAGAGGTCCCCCCTCGATATGATGCTATCGACCAGTAATCGATATAGATACCTGATCGGTGCCGGTCGATgtttggagacgGGTGTCGCAACCACCCGAGAGTGAT
>TATAGATACCTGATCGGTGCCGG_front_pad0_doubleso17
AAAGTGTTTGCGAGCACTTGACGCACGTCTCtcaccgAGATACCTGATCGGTGCgttttagagctaGAAAtagcaagttaaaataaggctagtccgttatcaacttgaaaaagtggcaccgagtcggtgcTTTTTTGAGTCCAGAGAGGTCCCCCCTCGATATGATGCTATCGACCAGGCAATCGATATAGATACCTGATCGGTGCCGGTCGATgtttggagacgACACGTCTCCGTTCCTTCGATGTGT
>TATAGATACCTGATCGGTGCCGG_front_pad0_doublesn20
TGTAGTACTCACAGTTTGGGTGGCACGTCTCtcaccgTATAGATACCTGATCGGTGCGTTTAAGAGCTATGCTGGAAACAGCATAGCAAGTTTAAATAAGGCTAGTCCGTTATCAACTTGAAAAAGTGGCACCGAGTCGGTGCTTTTTTGGGTCCCCCCTCGATATGATGCTATCGACCAGATCGATATAGATACCTGATCGGTGCCGGTCGATgtttggagacgAGCCCCGCCTGAGCATAATCTGGTA
>TATAGATACCTGATCGGTGCCGG_front_pad0_doublesn18
AGGGCACTCAAGCGTAACGTTTTGGCGTCTCtcaccgTAGATACCTGATCGGTGCGTTTAAGAGCTATGCTGGAAACAGCATAGCAAGTTTAAATAAGGCTAGTCCGTTATCAACTTGAAAAAGTGGCACCGAGTCGGTGCTTTTTTGGGTCCCCCCTCGATATGATGCTATCGACCAGGCATCGATATAGATACCTGATCGGTGCCGGTCGATgtttggagacgTCTTAGATCCGGTTGGAGAGCATCG
>TATAGATACCTGATCGGTGCCGG_front_pad0_doublesn17
GTGGTCTTGAAGTGGACGTTATGTGCGTCTCtcaccgAGATACCTGATCGGTGCGTTTAAGAGCTATGCTGGAAACAGCATAGCAAGTTTAAATAAGGCTAGTCCGTTATCAACTTGAAAAAGTGGCACCGAGTCGGTGCTTTTTTGGGTCCCCCCTCGATATGATGCTATCGACCAGATCATCGATATAGATACCTGATCGGTGCCGGTCGATgtttggagacgGCTAACTCCTGCTCTGAACCCGGTA
>TAGACACATTAGGCGTGCCGTGG_front_pad0_doubleso20
CCCTTCGTCATGGGAATTTTGTGCCCGTCTCtcaccgTAGACACATTAGGCGTGCCGgttttagagctaGAAAtagcaagttaaaataaggctagtccgttatcaacttgaaaaagtggcaccgagtcggtgcTTTTTTGAGTCCAGAGAGGTCCCCCCTCGATATGATGCTATCGACCAGATCGATAGACACATTAGGCGTGCCGTGGTCGATgtttggagacgGCTGTTACCCCGTACTGTGCTATGC
>TAGACACATTAGGCGTGCCGTGG_front_pad0_doubleso18
GTTAACGATAAGTCTTCATCGGGGCCGTCTCtcaccgGACACATTAGGCGTGCCGgttttagagctaGAAAtagcaagttaaaataaggctagtccgttatcaacttgaaaaagtggcaccgagtcggtgcTTTTTTGAGTCCAGAGAGGTCCCCCCTCGATATGATGCTATCGACCAGTAATCGATAGACACATTAGGCGTGCCGTGGTCGATgtttggagacgGGTGTCGCAACCACCCGAGAGTGAT
>TAGACACATTAGGCGTGCCGTGG_front_pad0_doubleso17
AAAGTGTTTGCGAGCACTTGACGCACGTCTCtcaccgACACATTAGGCGTGCCGgttttagagctaGAAAtagcaagttaaaataaggctagtccgttatcaacttgaaaaagtggcaccgagtcggtgcTTTTTTGAGTCCAGAGAGGTCCCCCCTCGATATGATGCTATCGACCAGGCAATCGATAGACACATTAGGCGTGCCGTGGTCGATgtttggagacgACACGTCTCCGTTCCTTCGATGTGT
>TAGACACATTAGGCGTGCCGTGG_front_pad0_doublesn20
TGTAGTACTCACAGTTTGGGTGGCACGTCTCtcaccgTAGACACATTAGGCGTGCCGGTTTAAGAGCTATGCTGGAAACAGCATAGCAAGTTTAAATAAGGCTAGTCCGTTATCAACTTGAAAAAGTGGCACCGAGTCGGTGCTTTTTTGGGTCCCCCCTCGATATGATGCTATCGACCAGATCGATAGACACATTAGGCGTGCCGTGGTCGATgtttggagacgAGCCCCGCCTGAGCATAATCTGGTA
>TAGACACATTAGGCGTGCCGTGG_front_pad0_doublesn18
AGGGCACTCAAGCGTAACGTTTTGGCGTCTCtcaccgGACACATTAGGCGTGCCGGTTTAAGAGCTATGCTGGAAACAGCATAGCAAGTTTAAATAAGGCTAGTCCGTTATCAACTTGAAAAAGTGGCACCGAGTCGGTGCTTTTTTGGGTCCCCCCTCGATATGATGCTATCGACCAGGCATCGATAGACACATTAGGCGTGCCGTGGTCGATgtttggagacgTCTTAGATCCGGTTGGAGAGCATCG
>TAGACACATTAGGCGTGCCGTGG_front_pad0_doublesn17
GTGGTCTTGAAGTGGACGTTATGTGCGTCTCtcaccgACACATTAGGCGTGCCGGTTTAAGAGCTATGCTGGAAACAGCATAGCAAGTTTAAATAAGGCTAGTCCGTTATCAACTTGAAAAAGTGGCACCGAGTCGGTGCTTTTTTGGGTCCCCCCTCGATATGATGCTATCGACCAGATCATCGATAGACACATTAGGCGTGCCGTGGTCGATgtttggagacgGCTAACTCCTGCTCTGAACCCGGTA
>GACACATAACCGCGATACAGAGG_front_pad0_doubleso20
CCCTTCGTCATGGGAATTTTGTGCCCGTCTCtcaccgGACACATAACCGCGATACAGgttttagagctaGAAAtagcaagttaaaataaggctagtccgttatcaacttgaaaaagtggcaccgagtcggtgcTTTTTTGAGTCCAGAGAGGTCCCCCCTCGATATGATGCTATCGACCAGATCGAGACACATAACCGCGATACAGAGGTCGATgtttggagacgGCTGTTACCCCGTACTGTGCTATGC
>GACACATAACCGCGATACAGAGG_front_pad0_doubleso18
GTTAACGATAAGTCTTCATCGGGGCCGTCTCtcaccgCACATAACCGCGATACAGgttttagagctaGAAAtagcaagttaaaataaggctagtccgttatcaacttgaaaaagtggcaccgagtcggtgcTTTTTTGAGTCCAGAGAGGTCCCCCCTCGATATGATGCTATCGACCAGTAATCGAGACACATAACCGCGATACAGAGGTCGATgtttggagacgGGTGTCGCAACCACCCGAGAGTGAT
>GACACATAACCGCGATACAGAGG_front_pad0_doubleso17
AAAGTGTTTGCGAGCACTTGACGCACGTCTCtcaccgACATAACCGCGATACAGgttttagagctaGAAAtagcaagttaaaataaggctagtccgttatcaacttgaaaaagtggcaccgagtcggtgcTTTTTTGAGTCCAGAGAGGTCCCCCCTCGATATGATGCTATCGACCAGGCAATCGAGACACATAACCGCGATACAGAGGTCGATgtttggagacgACACGTCTCCGTTCCTTCGATGTGT
>GACACATAACCGCGATACAGAGG_front_pad0_doublesn20
TGTAGTACTCACAGTTTGGGTGGCACGTCTCtcaccgGACACATAACCGCGATACAGGTTTAAGAGCTATGCTGGAAACAGCATAGCAAGTTTAAATAAGGCTAGTCCGTTATCAACTTGAAAAAGTGGCACCGAGTCGGTGCTTTTTTGGGTCCCCCCTCGATATGATGCTATCGACCAGATCGAGACACATAACCGCGATACAGAGGTCGATgtttggagacgAGCCCCGCCTGAGCATAATCTGGTA
>GACACATAACCGCGATACAGAGG_front_pad0_doublesn18
AGGGCACTCAAGCGTAACGTTTTGGCGTCTCtcaccgCACATAACCGCGATACAGGTTTAAGAGCTATGCTGGAAACAGCATAGCAAGTTTAAATAAGGCTAGTCCGTTATCAACTTGAAAAAGTGGCACCGAGTCGGTGCTTTTTTGGGTCCCCCCTCGATATGATGCTATCGACCAGGCATCGAGACACATAACCGCGATACAGAGGTCGATgtttggagacgTCTTAGATCCGGTTGGAGAGCATCG
>GACACATAACCGCGATACAGAGG_front_pad0_doublesn17
GTGGTCTTGAAGTGGACGTTATGTGCGTCTCtcaccgACATAACCGCGATACAGGTTTAAGAGCTATGCTGGAAACAGCATAGCAAGTTTAAATAAGGCTAGTCCGTTATCAACTTGAAAAAGTGGCACCGAGTCGGTGCTTTTTTGGGTCCCCCCTCGATATGATGCTATCGACCAGATCATCGAGACACATAACCGCGATACAGAGGTCGATgtttggagacgGCTAACTCCTGCTCTGAACCCGGTA
>TAGATATACGGTTTGCGTGCCGG_front_pad0_doubleso20
CCCTTCGTCATGGGAATTTTGTGCCCGTCTCtcaccgTAGATATACGGTTTGCGTGCgttttagagctaGAAAtagcaagttaaaataaggctagtccgttatcaacttgaaaaagtggcaccgagtcggtgcTTTTTTGAGTCCAGAGAGGTCCCCCCTCGATATGATGCTATCGACCAGATCGATAGATATACGGTTTGCGTGCCGGTCGATgtttggagacgGCTGTTACCCCGTACTGTGCTATGC
>TAGATATACGGTTTGCGTGCCGG_front_pad0_doubleso18
GTTAACGATAAGTCTTCATCGGGGCCGTCTCtcaccgGATATACGGTTTGCGTGCgttttagagctaGAAAtagcaagttaaaataaggctagtccgttatcaacttgaaaaagtggcaccgagtcggtgcTTTTTTGAGTCCAGAGAGGTCCCCCCTCGATATGATGCTATCGACCAGTAATCGATAGATATACGGTTTGCGTGCCGGTCGATgtttggagacgGGTGTCGCAACCACCCGAGAGTGAT
>TAGATATACGGTTTGCGTGCCGG_front_pad0_doubleso17
AAAGTGTTTGCGAGCACTTGACGCACGTCTCtcaccgATATACGGTTTGCGTGCgttttagagctaGAAAtagcaagttaaaataaggctagtccgttatcaacttgaaaaagtggcaccgagtcggtgcTTTTTTGAGTCCAGAGAGGTCCCCCCTCGATATGATGCTATCGACCAGGCAATCGATAGATATACGGTTTGCGTGCCGGTCGATgtttggagacgACACGTCTCCGTTCCTTCGATGTGT
>TAGATATACGGTTTGCGTGCCGG_front_pad0_doublesn20
TGTAGTACTCACAGTTTGGGTGGCACGTCTCtcaccgTAGATATACGGTTTGCGTGCGTTTAAGAGCTATGCTGGAAACAGCATAGCAAGTTTAAATAAGGCTAGTCCGTTATCAACTTGAAAAAGTGGCACCGAGTCGGTGCTTTTTTGGGTCCCCCCTCGATATGATGCTATCGACCAGATCGATAGATATACGGTTTGCGTGCCGGTCGATgtttggagacgAGCCCCGCCTGAGCATAATCTGGTA
>TAGATATACGGTTTGCGTGCCGG_front_pad0_doublesn18
AGGGCACTCAAGCGTAACGTTTTGGCGTCTCtcaccgGATATACGGTTTGCGTGCGTTTAAGAGCTATGCTGGAAACAGCATAGCAAGTTTAAATAAGGCTAGTCCGTTATCAACTTGAAAAAGTGGCACCGAGTCGGTGCTTTTTTGGGTCCCCCCTCGATATGATGCTATCGACCAGGCATCGATAGATATACGGTTTGCGTGCCGGTCGATgtttggagacgTCTTAGATCCGGTTGGAGAGCATCG
>TAGATATACGGTTTGCGTGCCGG_front_pad0_doublesn17
GTGGTCTTGAAGTGGACGTTATGTGCGTCTCtcaccgATATACGGTTTGCGTGCGTTTAAGAGCTATGCTGGAAACAGCATAGCAAGTTTAAATAAGGCTAGTCCGTTATCAACTTGAAAAAGTGGCACCGAGTCGGTGCTTTTTTGGGTCCCCCCTCGATATGATGCTATCGACCAGATCATCGATAGATATACGGTTTGCGTGCCGGTCGATgtttggagacgGCTAACTCCTGCTCTGAACCCGGTA
>TAGACATAGGCCTCGGACCGTGG_front_pad0_doubleso20
CCCTTCGTCATGGGAATTTTGTGCCCGTCTCtcaccgTAGACATAGGCCTCGGACCGgttttagagctaGAAAtagcaagttaaaataaggctagtccgttatcaacttgaaaaagtggcaccgagtcggtgcTTTTTTGAGTCCAGAGAGGTCCCCCCTCGATATGATGCTATCGACCAGATCGATAGACATAGGCCTCGGACCGTGGTCGATgtttggagacgGCTGTTACCCCGTACTGTGCTATGC
>TAGACATAGGCCTCGGACCGTGG_front_pad0_doubleso18
GTTAACGATAAGTCTTCATCGGGGCCGTCTCtcaccgGACATAGGCCTCGGACCGgttttagagctaGAAAtagcaagttaaaataaggctagtccgttatcaacttgaaaaagtggcaccgagtcggtgcTTTTTTGAGTCCAGAGAGGTCCCCCCTCGATATGATGCTATCGACCAGTAATCGATAGACATAGGCCTCGGACCGTGGTCGATgtttggagacgGGTGTCGCAACCACCCGAGAGTGAT
>TAGACATAGGCCTCGGACCGTGG_front_pad0_doubleso17
AAAGTGTTTGCGAGCACTTGACGCACGTCTCtcaccgACATAGGCCTCGGACCGgttttagagctaGAAAtagcaagttaaaataaggctagtccgttatcaacttgaaaaagtggcaccgagtcggtgcTTTTTTGAGTCCAGAGAGGTCCCCCCTCGATATGATGCTATCGACCAGGCAATCGATAGACATAGGCCTCGGACCGTGGTCGATgtttggagacgACACGTCTCCGTTCCTTCGATGTGT
>TAGACATAGGCCTCGGACCGTGG_front_pad0_doublesn20
TGTAGTACTCACAGTTTGGGTGGCACGTCTCtcaccgTAGACATAGGCCTCGGACCGGTTTAAGAGCTATGCTGGAAACAGCATAGCAAGTTTAAATAAGGCTAGTCCGTTATCAACTTGAAAAAGTGGCACCGAGTCGGTGCTTTTTTGGGTCCCCCCTCGATATGATGCTATCGACCAGATCGATAGACATAGGCCTCGGACCGTGGTCGATgtttggagacgAGCCCCGCCTGAGCATAATCTGGTA
>TAGACATAGGCCTCGGACCGTGG_front_pad0_doublesn18
AGGGCACTCAAGCGTAACGTTTTGGCGTCTCtcaccgGACATAGGCCTCGGACCGGTTTAAGAGCTATGCTGGAAACAGCATAGCAAGTTTAAATAAGGCTAGTCCGTTATCAACTTGAAAAAGTGGCACCGAGTCGGTGCTTTTTTGGGTCCCCCCTCGATATGATGCTATCGACCAGGCATCGATAGACATAGGCCTCGGACCGTGGTCGATgtttggagacgTCTTAGATCCGGTTGGAGAGCATCG
>TAGACATAGGCCTCGGACCGTGG_front_pad0_doublesn17
GTGGTCTTGAAGTGGACGTTATGTGCGTCTCtcaccgACATAGGCCTCGGACCGGTTTAAGAGCTATGCTGGAAACAGCATAGCAAGTTTAAATAAGGCTAGTCCGTTATCAACTTGAAAAAGTGGCACCGAGTCGGTGCTTTTTTGGGTCCCCCCTCGATATGATGCTATCGACCAGATCATCGATAGACATAGGCCTCGGACCGTGGTCGATgtttggagacgGCTAACTCCTGCTCTGAACCCGGTA
>TACACAGAGTGTACGCGCAATGG_front_pad0_doubleso20
CCCTTCGTCATGGGAATTTTGTGCCCGTCTCtcaccgTACACAGAGTGTACGCGCAAgttttagagctaGAAAtagcaagttaaaataaggctagtccgttatcaacttgaaaaagtggcaccgagtcggtgcTTTTTTGAGTCCAGAGAGGTCCCCCCTCGATATGATGCTATCGACCAGATCGATACACAGAGTGTACGCGCAATGGTCGATgtttggagacgGCTGTTACCCCGTACTGTGCTATGC
>TACACAGAGTGTACGCGCAATGG_front_pad0_doubleso18
GTTAACGATAAGTCTTCATCGGGGCCGTCTCtcaccgCACAGAGTGTACGCGCAAgttttagagctaGAAAtagcaagttaaaataaggctagtccgttatcaacttgaaaaagtggcaccgagtcggtgcTTTTTTGAGTCCAGAGAGGTCCCCCCTCGATATGATGCTATCGACCAGTAATCGATACACAGAGTGTACGCGCAATGGTCGATgtttggagacgGGTGTCGCAACCACCCGAGAGTGAT
>TACACAGAGTGTACGCGCAATGG_front_pad0_doubleso17
AAAGTGTTTGCGAGCACTTGACGCACGTCTCtcaccgACAGAGTGTACGCGCAAgttttagagctaGAAAtagcaagttaaaataaggctagtccgttatcaacttgaaaaagtggcaccgagtcggtgcTTTTTTGAGTCCAGAGAGGTCCCCCCTCGATATGATGCTATCGACCAGGCAATCGATACACAGAGTGTACGCGCAATGGTCGATgtttggagacgACACGTCTCCGTTCCTTCGATGTGT
>TACACAGAGTGTACGCGCAATGG_front_pad0_doublesn20
TGTAGTACTCACAGTTTGGGTGGCACGTCTCtcaccgTACACAGAGTGTACGCGCAAGTTTAAGAGCTATGCTGGAAACAGCATAGCAAGTTTAAATAAGGCTAGTCCGTTATCAACTTGAAAAAGTGGCACCGAGTCGGTGCTTTTTTGGGTCCCCCCTCGATATGATGCTATCGACCAGATCGATACACAGAGTGTACGCGCAATGGTCGATgtttggagacgAGCCCCGCCTGAGCATAATCTGGTA
>TACACAGAGTGTACGCGCAATGG_front_pad0_doublesn18
AGGGCACTCAAGCGTAACGTTTTGGCGTCTCtcaccgCACAGAGTGTACGCGCAAGTTTAAGAGCTATGCTGGAAACAGCATAGCAAGTTTAAATAAGGCTAGTCCGTTATCAACTTGAAAAAGTGGCACCGAGTCGGTGCTTTTTTGGGTCCCCCCTCGATATGATGCTATCGACCAGGCATCGATACACAGAGTGTACGCGCAATGGTCGATgtttggagacgTCTTAGATCCGGTTGGAGAGCATCG
>TACACAGAGTGTACGCGCAATGG_front_pad0_doublesn17
GTGGTCTTGAAGTGGACGTTATGTGCGTCTCtcaccgACAGAGTGTACGCGCAAGTTTAAGAGCTATGCTGGAAACAGCATAGCAAGTTTAAATAAGGCTAGTCCGTTATCAACTTGAAAAAGTGGCACCGAGTCGGTGCTTTTTTGGGTCCCCCCTCGATATGATGCTATCGACCAGATCATCGATACACAGAGTGTACGCGCAATGGTCGATgtttggagacgGCTAACTCCTGCTCTGAACCCGGTA
>TAGACATACGCCCTTGCGGGCGG_front_pad0_doubleso20
CCCTTCGTCATGGGAATTTTGTGCCCGTCTCtcaccgTAGACATACGCCCTTGCGGGgttttagagctaGAAAtagcaagttaaaataaggctagtccgttatcaacttgaaaaagtggcaccgagtcggtgcTTTTTTGAGTCCAGAGAGGTCCCCCCTCGATATGATGCTATCGACCAGATCGATAGACATACGCCCTTGCGGGCGGTCGATgtttggagacgGCTGTTACCCCGTACTGTGCTATGC
>TAGACATACGCCCTTGCGGGCGG_front_pad0_doubleso18
GTTAACGATAAGTCTTCATCGGGGCCGTCTCtcaccgGACATACGCCCTTGCGGGgttttagagctaGAAAtagcaagttaaaataaggctagtccgttatcaacttgaaaaagtggcaccgagtcggtgcTTTTTTGAGTCCAGAGAGGTCCCCCCTCGATATGATGCTATCGACCAGTAATCGATAGACATACGCCCTTGCGGGCGGTCGATgtttggagacgGGTGTCGCAACCACCCGAGAGTGAT
>TAGACATACGCCCTTGCGGGCGG_front_pad0_doubleso17
AAAGTGTTTGCGAGCACTTGACGCACGTCTCtcaccgACATACGCCCTTGCGGGgttttagagctaGAAAtagcaagttaaaataaggctagtccgttatcaacttgaaaaagtggcaccgagtcggtgcTTTTTTGAGTCCAGAGAGGTCCCCCCTCGATATGATGCTATCGACCAGGCAATCGATAGACATACGCCCTTGCGGGCGGTCGATgtttggagacgACACGTCTCCGTTCCTTCGATGTGT
>TAGACATACGCCCTTGCGGGCGG_front_pad0_doublesn20
TGTAGTACTCACAGTTTGGGTGGCACGTCTCtcaccgTAGACATACGCCCTTGCGGGGTTTAAGAGCTATGCTGGAAACAGCATAGCAAGTTTAAATAAGGCTAGTCCGTTATCAACTTGAAAAAGTGGCACCGAGTCGGTGCTTTTTTGGGTCCCCCCTCGATATGATGCTATCGACCAGATCGATAGACATACGCCCTTGCGGGCGGTCGATgtttggagacgAGCCCCGCCTGAGCATAATCTGGTA
>TAGACATACGCCCTTGCGGGCGG_front_pad0_doublesn18
AGGGCACTCAAGCGTAACGTTTTGGCGTCTCtcaccgGACATACGCCCTTGCGGGGTTTAAGAGCTATGCTGGAAACAGCATAGCAAGTTTAAATAAGGCTAGTCCGTTATCAACTTGAAAAAGTGGCACCGAGTCGGTGCTTTTTTGGGTCCCCCCTCGATATGATGCTATCGACCAGGCATCGATAGACATACGCCCTTGCGGGCGGTCGATgtttggagacgTCTTAGATCCGGTTGGAGAGCATCG
>TAGACATACGCCCTTGCGGGCGG_front_pad0_doublesn17
GTGGTCTTGAAGTGGACGTTATGTGCGTCTCtcaccgACATACGCCCTTGCGGGGTTTAAGAGCTATGCTGGAAACAGCATAGCAAGTTTAAATAAGGCTAGTCCGTTATCAACTTGAAAAAGTGGCACCGAGTCGGTGCTTTTTTGGGTCCCCCCTCGATATGATGCTATCGACCAGATCATCGATAGACATACGCCCTTGCGGGCGGTCGATgtttggagacgGCTAACTCCTGCTCTGAACCCGGTA
>TAGACACAGCATCGAATCGGAGG_front_pad0_doubleso20
CCCTTCGTCATGGGAATTTTGTGCCCGTCTCtcaccgTAGACACAGCATCGAATCGGgttttagagctaGAAAtagcaagttaaaataaggctagtccgttatcaacttgaaaaagtggcaccgagtcggtgcTTTTTTGAGTCCAGAGAGGTCCCCCCTCGATATGATGCTATCGACCAGATCGATAGACACAGCATCGAATCGGAGGTCGATgtttggagacgGCTGTTACCCCGTACTGTGCTATGC
>TAGACACAGCATCGAATCGGAGG_front_pad0_doubleso18
GTTAACGATAAGTCTTCATCGGGGCCGTCTCtcaccgGACACAGCATCGAATCGGgttttagagctaGAAAtagcaagttaaaataaggctagtccgttatcaacttgaaaaagtggcaccgagtcggtgcTTTTTTGAGTCCAGAGAGGTCCCCCCTCGATATGATGCTATCGACCAGTAATCGATAGACACAGCATCGAATCGGAGGTCGATgtttggagacgGGTGTCGCAACCACCCGAGAGTGAT
>TAGACACAGCATCGAATCGGAGG_front_pad0_doubleso17
AAAGTGTTTGCGAGCACTTGACGCACGTCTCtcaccgACACAGCATCGAATCGGgttttagagctaGAAAtagcaagttaaaataaggctagtccgttatcaacttgaaaaagtggcaccgagtcggtgcTTTTTTGAGTCCAGAGAGGTCCCCCCTCGATATGATGCTATCGACCAGGCAATCGATAGACACAGCATCGAATCGGAGGTCGATgtttggagacgACACGTCTCCGTTCCTTCGATGTGT
>TAGACACAGCATCGAATCGGAGG_front_pad0_doublesn20
TGTAGTACTCACAGTTTGGGTGGCACGTCTCtcaccgTAGACACAGCATCGAATCGGGTTTAAGAGCTATGCTGGAAACAGCATAGCAAGTTTAAATAAGGCTAGTCCGTTATCAACTTGAAAAAGTGGCACCGAGTCGGTGCTTTTTTGGGTCCCCCCTCGATATGATGCTATCGACCAGATCGATAGACACAGCATCGAATCGGAGGTCGATgtttggagacgAGCCCCGCCTGAGCATAATCTGGTA
>TAGACACAGCATCGAATCGGAGG_front_pad0_doublesn18
AGGGCACTCAAGCGTAACGTTTTGGCGTCTCtcaccgGACACAGCATCGAATCGGGTTTAAGAGCTATGCTGGAAACAGCATAGCAAGTTTAAATAAGGCTAGTCCGTTATCAACTTGAAAAAGTGGCACCGAGTCGGTGCTTTTTTGGGTCCCCCCTCGATATGATGCTATCGACCAGGCATCGATAGACACAGCATCGAATCGGAGGTCGATgtttggagacgTCTTAGATCCGGTTGGAGAGCATCG
>TAGACACAGCATCGAATCGGAGG_front_pad0_doublesn17
GTGGTCTTGAAGTGGACGTTATGTGCGTCTCtcaccgACACAGCATCGAATCGGGTTTAAGAGCTATGCTGGAAACAGCATAGCAAGTTTAAATAAGGCTAGTCCGTTATCAACTTGAAAAAGTGGCACCGAGTCGGTGCTTTTTTGGGTCCCCCCTCGATATGATGCTATCGACCAGATCATCGATAGACACAGCATCGAATCGGAGGTCGATgtttggagacgGCTAACTCCTGCTCTGAACCCGGTA
>CACATACATAGTACGAGTGGCGG_front_pad0_doubleso20
CCCTTCGTCATGGGAATTTTGTGCCCGTCTCtcaccgCACATACATAGTACGAGTGGgttttagagctaGAAAtagcaagttaaaataaggctagtccgttatcaacttgaaaaagtggcaccgagtcggtgcTTTTTTGAGTCCAGAGAGGTCCCCCCTCGATATGATGCTATCGACCAGATCGACACATACATAGTACGAGTGGCGGTCGATgtttggagacgGCTGTTACCCCGTACTGTGCTATGC
>CACATACATAGTACGAGTGGCGG_front_pad0_doubleso18
GTTAACGATAAGTCTTCATCGGGGCCGTCTCtcaccgCATACATAGTACGAGTGGgttttagagctaGAAAtagcaagttaaaataaggctagtccgttatcaacttgaaaaagtggcaccgagtcggtgcTTTTTTGAGTCCAGAGAGGTCCCCCCTCGATATGATGCTATCGACCAGTAATCGACACATACATAGTACGAGTGGCGGTCGATgtttggagacgGGTGTCGCAACCACCCGAGAGTGAT
>CACATACATAGTACGAGTGGCGG_front_pad0_doubleso17
AAAGTGTTTGCGAGCACTTGACGCACGTCTCtcaccgATACATAGTACGAGTGGgttttagagctaGAAAtagcaagttaaaataaggctagtccgttatcaacttgaaaaagtggcaccgagtcggtgcTTTTTTGAGTCCAGAGAGGTCCCCCCTCGATATGATGCTATCGACCAGGCAATCGACACATACATAGTACGAGTGGCGGTCGATgtttggagacgACACGTCTCCGTTCCTTCGATGTGT
>CACATACATAGTACGAGTGGCGG_front_pad0_doublesn20
TGTAGTACTCACAGTTTGGGTGGCACGTCTCtcaccgCACATACATAGTACGAGTGGGTTTAAGAGCTATGCTGGAAACAGCATAGCAAGTTTAAATAAGGCTAGTCCGTTATCAACTTGAAAAAGTGGCACCGAGTCGGTGCTTTTTTGGGTCCCCCCTCGATATGATGCTATCGACCAGATCGACACATACATAGTACGAGTGGCGGTCGATgtttggagacgAGCCCCGCCTGAGCATAATCTGGTA
>CACATACATAGTACGAGTGGCGG_front_pad0_doublesn18
AGGGCACTCAAGCGTAACGTTTTGGCGTCTCtcaccgCATACATAGTACGAGTGGGTTTAAGAGCTATGCTGGAAACAGCATAGCAAGTTTAAATAAGGCTAGTCCGTTATCAACTTGAAAAAGTGGCACCGAGTCGGTGCTTTTTTGGGTCCCCCCTCGATATGATGCTATCGACCAGGCATCGACACATACATAGTACGAGTGGCGGTCGATgtttggagacgTCTTAGATCCGGTTGGAGAGCATCG
>CACATACATAGTACGAGTGGCGG_front_pad0_doublesn17
GTGGTCTTGAAGTGGACGTTATGTGCGTCTCtcaccgATACATAGTACGAGTGGGTTTAAGAGCTATGCTGGAAACAGCATAGCAAGTTTAAATAAGGCTAGTCCGTTATCAACTTGAAAAAGTGGCACCGAGTCGGTGCTTTTTTGGGTCCCCCCTCGATATGATGCTATCGACCAGATCATCGACACATACATAGTACGAGTGGCGGTCGATgtttggagacgGCTAACTCCTGCTCTGAACCCGGTA
>GAGACAGAGTGACGTCCGTAAGG_front_pad0_doubleso20
CCCTTCGTCATGGGAATTTTGTGCCCGTCTCtcaccgGAGACAGAGTGACGTCCGTAgttttagagctaGAAAtagcaagttaaaataaggctagtccgttatcaacttgaaaaagtggcaccgagtcggtgcTTTTTTGAGTCCAGAGAGGTCCCCCCTCGATATGATGCTATCGACCAGATCGAGAGACAGAGTGACGTCCGTAAGGTCGATgtttggagacgGCTGTTACCCCGTACTGTGCTATGC
>GAGACAGAGTGACGTCCGTAAGG_front_pad0_doubleso18
GTTAACGATAAGTCTTCATCGGGGCCGTCTCtcaccgGACAGAGTGACGTCCGTAgttttagagctaGAAAtagcaagttaaaataaggctagtccgttatcaacttgaaaaagtggcaccgagtcggtgcTTTTTTGAGTCCAGAGAGGTCCCCCCTCGATATGATGCTATCGACCAGTAATCGAGAGACAGAGTGACGTCCGTAAGGTCGATgtttggagacgGGTGTCGCAACCACCCGAGAGTGAT
>GAGACAGAGTGACGTCCGTAAGG_front_pad0_doubleso17
AAAGTGTTTGCGAGCACTTGACGCACGTCTCtcaccgACAGAGTGACGTCCGTAgttttagagctaGAAAtagcaagttaaaataaggctagtccgttatcaacttgaaaaagtggcaccgagtcggtgcTTTTTTGAGTCCAGAGAGGTCCCCCCTCGATATGATGCTATCGACCAGGCAATCGAGAGACAGAGTGACGTCCGTAAGGTCGATgtttggagacgACACGTCTCCGTTCCTTCGATGTGT
>GAGACAGAGTGACGTCCGTAAGG_front_pad0_doublesn20
TGTAGTACTCACAGTTTGGGTGGCACGTCTCtcaccgGAGACAGAGTGACGTCCGTAGTTTAAGAGCTATGCTGGAAACAGCATAGCAAGTTTAAATAAGGCTAGTCCGTTATCAACTTGAAAAAGTGGCACCGAGTCGGTGCTTTTTTGGGTCCCCCCTCGATATGATGCTATCGACCAGATCGAGAGACAGAGTGACGTCCGTAAGGTCGATgtttggagacgAGCCCCGCCTGAGCATAATCTGGTA
>GAGACAGAGTGACGTCCGTAAGG_front_pad0_doublesn18
AGGGCACTCAAGCGTAACGTTTTGGCGTCTCtcaccgGACAGAGTGACGTCCGTAGTTTAAGAGCTATGCTGGAAACAGCATAGCAAGTTTAAATAAGGCTAGTCCGTTATCAACTTGAAAAAGTGGCACCGAGTCGGTGCTTTTTTGGGTCCCCCCTCGATATGATGCTATCGACCAGGCATCGAGAGACAGAGTGACGTCCGTAAGGTCGATgtttggagacgTCTTAGATCCGGTTGGAGAGCATCG
>GAGACAGAGTGACGTCCGTAAGG_front_pad0_doublesn17
GTGGTCTTGAAGTGGACGTTATGTGCGTCTCtcaccgACAGAGTGACGTCCGTAGTTTAAGAGCTATGCTGGAAACAGCATAGCAAGTTTAAATAAGGCTAGTCCGTTATCAACTTGAAAAAGTGGCACCGAGTCGGTGCTTTTTTGGGTCCCCCCTCGATATGATGCTATCGACCAGATCATCGAGAGACAGAGTGACGTCCGTAAGGTCGATgtttggagacgGCTAACTCCTGCTCTGAACCCGGTA
>TATACATAATTAACGCCGCGAGG_front_pad0_doubleso20
CCCTTCGTCATGGGAATTTTGTGCCCGTCTCtcaccgTATACATAATTAACGCCGCGgttttagagctaGAAAtagcaagttaaaataaggctagtccgttatcaacttgaaaaagtggcaccgagtcggtgcTTTTTTGAGTCCAGAGAGGTCCCCCCTCGATATGATGCTATCGACCAGATCGATATACATAATTAACGCCGCGAGGTCGATgtttggagacgGCTGTTACCCCGTACTGTGCTATGC
>TATACATAATTAACGCCGCGAGG_front_pad0_doubleso18
GTTAACGATAAGTCTTCATCGGGGCCGTCTCtcaccgTACATAATTAACGCCGCGgttttagagctaGAAAtagcaagttaaaataaggctagtccgttatcaacttgaaaaagtggcaccgagtcggtgcTTTTTTGAGTCCAGAGAGGTCCCCCCTCGATATGATGCTATCGACCAGTAATCGATATACATAATTAACGCCGCGAGGTCGATgtttggagacgGGTGTCGCAACCACCCGAGAGTGAT
>TATACATAATTAACGCCGCGAGG_front_pad0_doubleso17
AAAGTGTTTGCGAGCACTTGACGCACGTCTCtcaccgACATAATTAACGCCGCGgttttagagctaGAAAtagcaagttaaaataaggctagtccgttatcaacttgaaaaagtggcaccgagtcggtgcTTTTTTGAGTCCAGAGAGGTCCCCCCTCGATATGATGCTATCGACCAGGCAATCGATATACATAATTAACGCCGCGAGGTCGATgtttggagacgACACGTCTCCGTTCCTTCGATGTGT
>TATACATAATTAACGCCGCGAGG_front_pad0_doublesn20
TGTAGTACTCACAGTTTGGGTGGCACGTCTCtcaccgTATACATAATTAACGCCGCGGTTTAAGAGCTATGCTGGAAACAGCATAGCAAGTTTAAATAAGGCTAGTCCGTTATCAACTTGAAAAAGTGGCACCGAGTCGGTGCTTTTTTGGGTCCCCCCTCGATATGATGCTATCGACCAGATCGATATACATAATTAACGCCGCGAGGTCGATgtttggagacgAGCCCCGCCTGAGCATAATCTGGTA
>TATACATAATTAACGCCGCGAGG_front_pad0_doublesn18
AGGGCACTCAAGCGTAACGTTTTGGCGTCTCtcaccgTACATAATTAACGCCGCGGTTTAAGAGCTATGCTGGAAACAGCATAGCAAGTTTAAATAAGGCTAGTCCGTTATCAACTTGAAAAAGTGGCACCGAGTCGGTGCTTTTTTGGGTCCCCCCTCGATATGATGCTATCGACCAGGCATCGATATACATAATTAACGCCGCGAGGTCGATgtttggagacgTCTTAGATCCGGTTGGAGAGCATCG
>TATACATAATTAACGCCGCGAGG_front_pad0_doublesn17
GTGGTCTTGAAGTGGACGTTATGTGCGTCTCtcaccgACATAATTAACGCCGCGGTTTAAGAGCTATGCTGGAAACAGCATAGCAAGTTTAAATAAGGCTAGTCCGTTATCAACTTGAAAAAGTGGCACCGAGTCGGTGCTTTTTTGGGTCCCCCCTCGATATGATGCTATCGACCAGATCATCGATATACATAATTAACGCCGCGAGGTCGATgtttggagacgGCTAACTCCTGCTCTGAACCCGGTA
>GAGATACAAACGCGATTTACAGG_front_pad0_doubleso20
CCCTTCGTCATGGGAATTTTGTGCCCGTCTCtcaccgGAGATACAAACGCGATTTACgttttagagctaGAAAtagcaagttaaaataaggctagtccgttatcaacttgaaaaagtggcaccgagtcggtgcTTTTTTGAGTCCAGAGAGGTCCCCCCTCGATATGATGCTATCGACCAGATCGAGAGATACAAACGCGATTTACAGGTCGATgtttggagacgGCTGTTACCCCGTACTGTGCTATGC
>GAGATACAAACGCGATTTACAGG_front_pad0_doubleso18
GTTAACGATAAGTCTTCATCGGGGCCGTCTCtcaccgGATACAAACGCGATTTACgttttagagctaGAAAtagcaagttaaaataaggctagtccgttatcaacttgaaaaagtggcaccgagtcggtgcTTTTTTGAGTCCAGAGAGGTCCCCCCTCGATATGATGCTATCGACCAGTAATCGAGAGATACAAACGCGATTTACAGGTCGATgtttggagacgGGTGTCGCAACCACCCGAGAGTGAT
>GAGATACAAACGCGATTTACAGG_front_pad0_doubleso17
AAAGTGTTTGCGAGCACTTGACGCACGTCTCtcaccgATACAAACGCGATTTACgttttagagctaGAAAtagcaagttaaaataaggctagtccgttatcaacttgaaaaagtggcaccgagtcggtgcTTTTTTGAGTCCAGAGAGGTCCCCCCTCGATATGATGCTATCGACCAGGCAATCGAGAGATACAAACGCGATTTACAGGTCGATgtttggagacgACACGTCTCCGTTCCTTCGATGTGT
>GAGATACAAACGCGATTTACAGG_front_pad0_doublesn20
TGTAGTACTCACAGTTTGGGTGGCACGTCTCtcaccgGAGATACAAACGCGATTTACGTTTAAGAGCTATGCTGGAAACAGCATAGCAAGTTTAAATAAGGCTAGTCCGTTATCAACTTGAAAAAGTGGCACCGAGTCGGTGCTTTTTTGGGTCCCCCCTCGATATGATGCTATCGACCAGATCGAGAGATACAAACGCGATTTACAGGTCGATgtttggagacgAGCCCCGCCTGAGCATAATCTGGTA
>GAGATACAAACGCGATTTACAGG_front_pad0_doublesn18
AGGGCACTCAAGCGTAACGTTTTGGCGTCTCtcaccgGATACAAACGCGATTTACGTTTAAGAGCTATGCTGGAAACAGCATAGCAAGTTTAAATAAGGCTAGTCCGTTATCAACTTGAAAAAGTGGCACCGAGTCGGTGCTTTTTTGGGTCCCCCCTCGATATGATGCTATCGACCAGGCATCGAGAGATACAAACGCGATTTACAGGTCGATgtttggagacgTCTTAGATCCGGTTGGAGAGCATCG
>GAGATACAAACGCGATTTACAGG_front_pad0_doublesn17
GTGGTCTTGAAGTGGACGTTATGTGCGTCTCtcaccgATACAAACGCGATTTACGTTTAAGAGCTATGCTGGAAACAGCATAGCAAGTTTAAATAAGGCTAGTCCGTTATCAACTTGAAAAAGTGGCACCGAGTCGGTGCTTTTTTGGGTCCCCCCTCGATATGATGCTATCGACCAGATCATCGAGAGATACAAACGCGATTTACAGGTCGATgtttggagacgGCTAACTCCTGCTCTGAACCCGGTA
>CATACAGAGCTAGGTCGTACTGG_front_pad0_doubleso20
CCCTTCGTCATGGGAATTTTGTGCCCGTCTCtcaccgCATACAGAGCTAGGTCGTACgttttagagctaGAAAtagcaagttaaaataaggctagtccgttatcaacttgaaaaagtggcaccgagtcggtgcTTTTTTGAGTCCAGAGAGGTCCCCCCTCGATATGATGCTATCGACCAGATCGACATACAGAGCTAGGTCGTACTGGTCGATgtttggagacgGCTGTTACCCCGTACTGTGCTATGC
>CATACAGAGCTAGGTCGTACTGG_front_pad0_doubleso18
GTTAACGATAAGTCTTCATCGGGGCCGTCTCtcaccgTACAGAGCTAGGTCGTACgttttagagctaGAAAtagcaagttaaaataaggctagtccgttatcaacttgaaaaagtggcaccgagtcggtgcTTTTTTGAGTCCAGAGAGGTCCCCCCTCGATATGATGCTATCGACCAGTAATCGACATACAGAGCTAGGTCGTACTGGTCGATgtttggagacgGGTGTCGCAACCACCCGAGAGTGAT
>CATACAGAGCTAGGTCGTACTGG_front_pad0_doubleso17
AAAGTGTTTGCGAGCACTTGACGCACGTCTCtcaccgACAGAGCTAGGTCGTACgttttagagctaGAAAtagcaagttaaaataaggctagtccgttatcaacttgaaaaagtggcaccgagtcggtgcTTTTTTGAGTCCAGAGAGGTCCCCCCTCGATATGATGCTATCGACCAGGCAATCGACATACAGAGCTAGGTCGTACTGGTCGATgtttggagacgACACGTCTCCGTTCCTTCGATGTGT
>CATACAGAGCTAGGTCGTACTGG_front_pad0_doublesn20
TGTAGTACTCACAGTTTGGGTGGCACGTCTCtcaccgCATACAGAGCTAGGTCGTACGTTTAAGAGCTATGCTGGAAACAGCATAGCAAGTTTAAATAAGGCTAGTCCGTTATCAACTTGAAAAAGTGGCACCGAGTCGGTGCTTTTTTGGGTCCCCCCTCGATATGATGCTATCGACCAGATCGACATACAGAGCTAGGTCGTACTGGTCGATgtttggagacgAGCCCCGCCTGAGCATAATCTGGTA
>CATACAGAGCTAGGTCGTACTGG_front_pad0_doublesn18
AGGGCACTCAAGCGTAACGTTTTGGCGTCTCtcaccgTACAGAGCTAGGTCGTACGTTTAAGAGCTATGCTGGAAACAGCATAGCAAGTTTAAATAAGGCTAGTCCGTTATCAACTTGAAAAAGTGGCACCGAGTCGGTGCTTTTTTGGGTCCCCCCTCGATATGATGCTATCGACCAGGCATCGACATACAGAGCTAGGTCGTACTGGTCGATgtttggagacgTCTTAGATCCGGTTGGAGAGCATCG
>CATACAGAGCTAGGTCGTACTGG_front_pad0_doublesn17
GTGGTCTTGAAGTGGACGTTATGTGCGTCTCtcaccgACAGAGCTAGGTCGTACGTTTAAGAGCTATGCTGGAAACAGCATAGCAAGTTTAAATAAGGCTAGTCCGTTATCAACTTGAAAAAGTGGCACCGAGTCGGTGCTTTTTTGGGTCCCCCCTCGATATGATGCTATCGACCAGATCATCGACATACAGAGCTAGGTCGTACTGGTCGATgtttggagacgGCTAACTCCTGCTCTGAACCCGGTA
>TAGATATACAAAACGCGCCTTGG_front_pad0_doubleso20
CCCTTCGTCATGGGAATTTTGTGCCCGTCTCtcaccgTAGATATACAAAACGCGCCTgttttagagctaGAAAtagcaagttaaaataaggctagtccgttatcaacttgaaaaagtggcaccgagtcggtgcTTTTTTGAGTCCAGAGAGGTCCCCCCTCGATATGATGCTATCGACCAGATCGATAGATATACAAAACGCGCCTTGGTCGATgtttggagacgGCTGTTACCCCGTACTGTGCTATGC
>TAGATATACAAAACGCGCCTTGG_front_pad0_doubleso18
GTTAACGATAAGTCTTCATCGGGGCCGTCTCtcaccgGATATACAAAACGCGCCTgttttagagctaGAAAtagcaagttaaaataaggctagtccgttatcaacttgaaaaagtggcaccgagtcggtgcTTTTTTGAGTCCAGAGAGGTCCCCCCTCGATATGATGCTATCGACCAGTAATCGATAGATATACAAAACGCGCCTTGGTCGATgtttggagacgGGTGTCGCAACCACCCGAGAGTGAT
>TAGATATACAAAACGCGCCTTGG_front_pad0_doubleso17
AAAGTGTTTGCGAGCACTTGACGCACGTCTCtcaccgATATACAAAACGCGCCTgttttagagctaGAAAtagcaagttaaaataaggctagtccgttatcaacttgaaaaagtggcaccgagtcggtgcTTTTTTGAGTCCAGAGAGGTCCCCCCTCGATATGATGCTATCGACCAGGCAATCGATAGATATACAAAACGCGCCTTGGTCGATgtttggagacgACACGTCTCCGTTCCTTCGATGTGT
>TAGATATACAAAACGCGCCTTGG_front_pad0_doublesn20
TGTAGTACTCACAGTTTGGGTGGCACGTCTCtcaccgTAGATATACAAAACGCGCCTGTTTAAGAGCTATGCTGGAAACAGCATAGCAAGTTTAAATAAGGCTAGTCCGTTATCAACTTGAAAAAGTGGCACCGAGTCGGTGCTTTTTTGGGTCCCCCCTCGATATGATGCTATCGACCAGATCGATAGATATACAAAACGCGCCTTGGTCGATgtttggagacgAGCCCCGCCTGAGCATAATCTGGTA
>TAGATATACAAAACGCGCCTTGG_front_pad0_doublesn18
AGGGCACTCAAGCGTAACGTTTTGGCGTCTCtcaccgGATATACAAAACGCGCCTGTTTAAGAGCTATGCTGGAAACAGCATAGCAAGTTTAAATAAGGCTAGTCCGTTATCAACTTGAAAAAGTGGCACCGAGTCGGTGCTTTTTTGGGTCCCCCCTCGATATGATGCTATCGACCAGGCATCGATAGATATACAAAACGCGCCTTGGTCGATgtttggagacgTCTTAGATCCGGTTGGAGAGCATCG
>TAGATATACAAAACGCGCCTTGG_front_pad0_doublesn17
GTGGTCTTGAAGTGGACGTTATGTGCGTCTCtcaccgATATACAAAACGCGCCTGTTTAAGAGCTATGCTGGAAACAGCATAGCAAGTTTAAATAAGGCTAGTCCGTTATCAACTTGAAAAAGTGGCACCGAGTCGGTGCTTTTTTGGGTCCCCCCTCGATATGATGCTATCGACCAGATCATCGATAGATATACAAAACGCGCCTTGGTCGATgtttggagacgGCTAACTCCTGCTCTGAACCCGGTA
>GACAGATACGATTAGCCTACCGG_front_pad0_doubleso20
CCCTTCGTCATGGGAATTTTGTGCCCGTCTCtcaccgGACAGATACGATTAGCCTACgttttagagctaGAAAtagcaagttaaaataaggctagtccgttatcaacttgaaaaagtggcaccgagtcggtgcTTTTTTGAGTCCAGAGAGGTCCCCCCTCGATATGATGCTATCGACCAGATCGAGACAGATACGATTAGCCTACCGGTCGATgtttggagacgGCTGTTACCCCGTACTGTGCTATGC
>GACAGATACGATTAGCCTACCGG_front_pad0_doubleso18
GTTAACGATAAGTCTTCATCGGGGCCGTCTCtcaccgCAGATACGATTAGCCTACgttttagagctaGAAAtagcaagttaaaataaggctagtccgttatcaacttgaaaaagtggcaccgagtcggtgcTTTTTTGAGTCCAGAGAGGTCCCCCCTCGATATGATGCTATCGACCAGTAATCGAGACAGATACGATTAGCCTACCGGTCGATgtttggagacgGGTGTCGCAACCACCCGAGAGTGAT
>GACAGATACGATTAGCCTACCGG_front_pad0_doubleso17
AAAGTGTTTGCGAGCACTTGACGCACGTCTCtcaccgAGATACGATTAGCCTACgttttagagctaGAAAtagcaagttaaaataaggctagtccgttatcaacttgaaaaagtggcaccgagtcggtgcTTTTTTGAGTCCAGAGAGGTCCCCCCTCGATATGATGCTATCGACCAGGCAATCGAGACAGATACGATTAGCCTACCGGTCGATgtttggagacgACACGTCTCCGTTCCTTCGATGTGT
>GACAGATACGATTAGCCTACCGG_front_pad0_doublesn20
TGTAGTACTCACAGTTTGGGTGGCACGTCTCtcaccgGACAGATACGATTAGCCTACGTTTAAGAGCTATGCTGGAAACAGCATAGCAAGTTTAAATAAGGCTAGTCCGTTATCAACTTGAAAAAGTGGCACCGAGTCGGTGCTTTTTTGGGTCCCCCCTCGATATGATGCTATCGACCAGATCGAGACAGATACGATTAGCCTACCGGTCGATgtttggagacgAGCCCCGCCTGAGCATAATCTGGTA
>GACAGATACGATTAGCCTACCGG_front_pad0_doublesn18
AGGGCACTCAAGCGTAACGTTTTGGCGTCTCtcaccgCAGATACGATTAGCCTACGTTTAAGAGCTATGCTGGAAACAGCATAGCAAGTTTAAATAAGGCTAGTCCGTTATCAACTTGAAAAAGTGGCACCGAGTCGGTGCTTTTTTGGGTCCCCCCTCGATATGATGCTATCGACCAGGCATCGAGACAGATACGATTAGCCTACCGGTCGATgtttggagacgTCTTAGATCCGGTTGGAGAGCATCG
>GACAGATACGATTAGCCTACCGG_front_pad0_doublesn17
GTGGTCTTGAAGTGGACGTTATGTGCGTCTCtcaccgAGATACGATTAGCCTACGTTTAAGAGCTATGCTGGAAACAGCATAGCAAGTTTAAATAAGGCTAGTCCGTTATCAACTTGAAAAAGTGGCACCGAGTCGGTGCTTTTTTGGGTCCCCCCTCGATATGATGCTATCGACCAGATCATCGAGACAGATACGATTAGCCTACCGGTCGATgtttggagacgGCTAACTCCTGCTCTGAACCCGGTA
>GATACAGATTGACGTTCCGGAGG_front_pad0_doubleso20
CCCTTCGTCATGGGAATTTTGTGCCCGTCTCtcaccgGATACAGATTGACGTTCCGGgttttagagctaGAAAtagcaagttaaaataaggctagtccgttatcaacttgaaaaagtggcaccgagtcggtgcTTTTTTGAGTCCAGAGAGGTCCCCCCTCGATATGATGCTATCGACCAGATCGAGATACAGATTGACGTTCCGGAGGTCGATgtttggagacgGCTGTTACCCCGTACTGTGCTATGC
>GATACAGATTGACGTTCCGGAGG_front_pad0_doubleso18
GTTAACGATAAGTCTTCATCGGGGCCGTCTCtcaccgTACAGATTGACGTTCCGGgttttagagctaGAAAtagcaagttaaaataaggctagtccgttatcaacttgaaaaagtggcaccgagtcggtgcTTTTTTGAGTCCAGAGAGGTCCCCCCTCGATATGATGCTATCGACCAGTAATCGAGATACAGATTGACGTTCCGGAGGTCGATgtttggagacgGGTGTCGCAACCACCCGAGAGTGAT
>GATACAGATTGACGTTCCGGAGG_front_pad0_doubleso17
AAAGTGTTTGCGAGCACTTGACGCACGTCTCtcaccgACAGATTGACGTTCCGGgttttagagctaGAAAtagcaagttaaaataaggctagtccgttatcaacttgaaaaagtggcaccgagtcggtgcTTTTTTGAGTCCAGAGAGGTCCCCCCTCGATATGATGCTATCGACCAGGCAATCGAGATACAGATTGACGTTCCGGAGGTCGATgtttggagacgACACGTCTCCGTTCCTTCGATGTGT
>GATACAGATTGACGTTCCGGAGG_front_pad0_doublesn20
TGTAGTACTCACAGTTTGGGTGGCACGTCTCtcaccgGATACAGATTGACGTTCCGGGTTTAAGAGCTATGCTGGAAACAGCATAGCAAGTTTAAATAAGGCTAGTCCGTTATCAACTTGAAAAAGTGGCACCGAGTCGGTGCTTTTTTGGGTCCCCCCTCGATATGATGCTATCGACCAGATCGAGATACAGATTGACGTTCCGGAGGTCGATgtttggagacgAGCCCCGCCTGAGCATAATCTGGTA
>GATACAGATTGACGTTCCGGAGG_front_pad0_doublesn18
AGGGCACTCAAGCGTAACGTTTTGGCGTCTCtcaccgTACAGATTGACGTTCCGGGTTTAAGAGCTATGCTGGAAACAGCATAGCAAGTTTAAATAAGGCTAGTCCGTTATCAACTTGAAAAAGTGGCACCGAGTCGGTGCTTTTTTGGGTCCCCCCTCGATATGATGCTATCGACCAGGCATCGAGATACAGATTGACGTTCCGGAGGTCGATgtttggagacgTCTTAGATCCGGTTGGAGAGCATCG
>GATACAGATTGACGTTCCGGAGG_front_pad0_doublesn17
GTGGTCTTGAAGTGGACGTTATGTGCGTCTCtcaccgACAGATTGACGTTCCGGGTTTAAGAGCTATGCTGGAAACAGCATAGCAAGTTTAAATAAGGCTAGTCCGTTATCAACTTGAAAAAGTGGCACCGAGTCGGTGCTTTTTTGGGTCCCCCCTCGATATGATGCTATCGACCAGATCATCGAGATACAGATTGACGTTCCGGAGGTCGATgtttggagacgGCTAACTCCTGCTCTGAACCCGGTA
>GATACACATAATGCCCCCGGTGG_front_pad0_doubleso20
CCCTTCGTCATGGGAATTTTGTGCCCGTCTCtcaccgGATACACATAATGCCCCCGGgttttagagctaGAAAtagcaagttaaaataaggctagtccgttatcaacttgaaaaagtggcaccgagtcggtgcTTTTTTGAGTCCAGAGAGGTCCCCCCTCGATATGATGCTATCGACCAGATCGAGATACACATAATGCCCCCGGTGGTCGATgtttggagacgGCTGTTACCCCGTACTGTGCTATGC
>GATACACATAATGCCCCCGGTGG_front_pad0_doubleso18
GTTAACGATAAGTCTTCATCGGGGCCGTCTCtcaccgTACACATAATGCCCCCGGgttttagagctaGAAAtagcaagttaaaataaggctagtccgttatcaacttgaaaaagtggcaccgagtcggtgcTTTTTTGAGTCCAGAGAGGTCCCCCCTCGATATGATGCTATCGACCAGTAATCGAGATACACATAATGCCCCCGGTGGTCGATgtttggagacgGGTGTCGCAACCACCCGAGAGTGAT
>GATACACATAATGCCCCCGGTGG_front_pad0_doubleso17
AAAGTGTTTGCGAGCACTTGACGCACGTCTCtcaccgACACATAATGCCCCCGGgttttagagctaGAAAtagcaagttaaaataaggctagtccgttatcaacttgaaaaagtggcaccgagtcggtgcTTTTTTGAGTCCAGAGAGGTCCCCCCTCGATATGATGCTATCGACCAGGCAATCGAGATACACATAATGCCCCCGGTGGTCGATgtttggagacgACACGTCTCCGTTCCTTCGATGTGT
>GATACACATAATGCCCCCGGTGG_front_pad0_doublesn20
TGTAGTACTCACAGTTTGGGTGGCACGTCTCtcaccgGATACACATAATGCCCCCGGGTTTAAGAGCTATGCTGGAAACAGCATAGCAAGTTTAAATAAGGCTAGTCCGTTATCAACTTGAAAAAGTGGCACCGAGTCGGTGCTTTTTTGGGTCCCCCCTCGATATGATGCTATCGACCAGATCGAGATACACATAATGCCCCCGGTGGTCGATgtttggagacgAGCCCCGCCTGAGCATAATCTGGTA
>GATACACATAATGCCCCCGGTGG_front_pad0_doublesn18
AGGGCACTCAAGCGTAACGTTTTGGCGTCTCtcaccgTACACATAATGCCCCCGGGTTTAAGAGCTATGCTGGAAACAGCATAGCAAGTTTAAATAAGGCTAGTCCGTTATCAACTTGAAAAAGTGGCACCGAGTCGGTGCTTTTTTGGGTCCCCCCTCGATATGATGCTATCGACCAGGCATCGAGATACACATAATGCCCCCGGTGGTCGATgtttggagacgTCTTAGATCCGGTTGGAGAGCATCG
>GATACACATAATGCCCCCGGTGG_front_pad0_doublesn17
GTGGTCTTGAAGTGGACGTTATGTGCGTCTCtcaccgACACATAATGCCCCCGGGTTTAAGAGCTATGCTGGAAACAGCATAGCAAGTTTAAATAAGGCTAGTCCGTTATCAACTTGAAAAAGTGGCACCGAGTCGGTGCTTTTTTGGGTCCCCCCTCGATATGATGCTATCGACCAGATCATCGAGATACACATAATGCCCCCGGTGGTCGATgtttggagacgGCTAACTCCTGCTCTGAACCCGGTA
>CACAGATAAGCTCGATCCGAAGG_front_pad0_doubleso20
CCCTTCGTCATGGGAATTTTGTGCCCGTCTCtcaccgCACAGATAAGCTCGATCCGAgttttagagctaGAAAtagcaagttaaaataaggctagtccgttatcaacttgaaaaagtggcaccgagtcggtgcTTTTTTGAGTCCAGAGAGGTCCCCCCTCGATATGATGCTATCGACCAGATCGACACAGATAAGCTCGATCCGAAGGTCGATgtttggagacgGCTGTTACCCCGTACTGTGCTATGC
>CACAGATAAGCTCGATCCGAAGG_front_pad0_doubleso18
GTTAACGATAAGTCTTCATCGGGGCCGTCTCtcaccgCAGATAAGCTCGATCCGAgttttagagctaGAAAtagcaagttaaaataaggctagtccgttatcaacttgaaaaagtggcaccgagtcggtgcTTTTTTGAGTCCAGAGAGGTCCCCCCTCGATATGATGCTATCGACCAGTAATCGACACAGATAAGCTCGATCCGAAGGTCGATgtttggagacgGGTGTCGCAACCACCCGAGAGTGAT
>CACAGATAAGCTCGATCCGAAGG_front_pad0_doubleso17
AAAGTGTTTGCGAGCACTTGACGCACGTCTCtcaccgAGATAAGCTCGATCCGAgttttagagctaGAAAtagcaagttaaaataaggctagtccgttatcaacttgaaaaagtggcaccgagtcggtgcTTTTTTGAGTCCAGAGAGGTCCCCCCTCGATATGATGCTATCGACCAGGCAATCGACACAGATAAGCTCGATCCGAAGGTCGATgtttggagacgACACGTCTCCGTTCCTTCGATGTGT
>CACAGATAAGCTCGATCCGAAGG_front_pad0_doublesn20
TGTAGTACTCACAGTTTGGGTGGCACGTCTCtcaccgCACAGATAAGCTCGATCCGAGTTTAAGAGCTATGCTGGAAACAGCATAGCAAGTTTAAATAAGGCTAGTCCGTTATCAACTTGAAAAAGTGGCACCGAGTCGGTGCTTTTTTGGGTCCCCCCTCGATATGATGCTATCGACCAGATCGACACAGATAAGCTCGATCCGAAGGTCGATgtttggagacgAGCCCCGCCTGAGCATAATCTGGTA
>CACAGATAAGCTCGATCCGAAGG_front_pad0_doublesn18
AGGGCACTCAAGCGTAACGTTTTGGCGTCTCtcaccgCAGATAAGCTCGATCCGAGTTTAAGAGCTATGCTGGAAACAGCATAGCAAGTTTAAATAAGGCTAGTCCGTTATCAACTTGAAAAAGTGGCACCGAGTCGGTGCTTTTTTGGGTCCCCCCTCGATATGATGCTATCGACCAGGCATCGACACAGATAAGCTCGATCCGAAGGTCGATgtttggagacgTCTTAGATCCGGTTGGAGAGCATCG
>CACAGATAAGCTCGATCCGAAGG_front_pad0_doublesn17
GTGGTCTTGAAGTGGACGTTATGTGCGTCTCtcaccgAGATAAGCTCGATCCGAGTTTAAGAGCTATGCTGGAAACAGCATAGCAAGTTTAAATAAGGCTAGTCCGTTATCAACTTGAAAAAGTGGCACCGAGTCGGTGCTTTTTTGGGTCCCCCCTCGATATGATGCTATCGACCAGATCATCGACACAGATAAGCTCGATCCGAAGGTCGATgtttggagacgGCTAACTCCTGCTCTGAACCCGGTA
>TAGACATAGCCAAGCGATTGTGG_front_pad0_doubleso20
CCCTTCGTCATGGGAATTTTGTGCCCGTCTCtcaccgTAGACATAGCCAAGCGATTGgttttagagctaGAAAtagcaagttaaaataaggctagtccgttatcaacttgaaaaagtggcaccgagtcggtgcTTTTTTGAGTCCAGAGAGGTCCCCCCTCGATATGATGCTATCGACCAGATCGATAGACATAGCCAAGCGATTGTGGTCGATgtttggagacgGCTGTTACCCCGTACTGTGCTATGC
>TAGACATAGCCAAGCGATTGTGG_front_pad0_doubleso18
GTTAACGATAAGTCTTCATCGGGGCCGTCTCtcaccgGACATAGCCAAGCGATTGgttttagagctaGAAAtagcaagttaaaataaggctagtccgttatcaacttgaaaaagtggcaccgagtcggtgcTTTTTTGAGTCCAGAGAGGTCCCCCCTCGATATGATGCTATCGACCAGTAATCGATAGACATAGCCAAGCGATTGTGGTCGATgtttggagacgGGTGTCGCAACCACCCGAGAGTGAT
>TAGACATAGCCAAGCGATTGTGG_front_pad0_doubleso17
AAAGTGTTTGCGAGCACTTGACGCACGTCTCtcaccgACATAGCCAAGCGATTGgttttagagctaGAAAtagcaagttaaaataaggctagtccgttatcaacttgaaaaagtggcaccgagtcggtgcTTTTTTGAGTCCAGAGAGGTCCCCCCTCGATATGATGCTATCGACCAGGCAATCGATAGACATAGCCAAGCGATTGTGGTCGATgtttggagacgACACGTCTCCGTTCCTTCGATGTGT
>TAGACATAGCCAAGCGATTGTGG_front_pad0_doublesn20
TGTAGTACTCACAGTTTGGGTGGCACGTCTCtcaccgTAGACATAGCCAAGCGATTGGTTTAAGAGCTATGCTGGAAACAGCATAGCAAGTTTAAATAAGGCTAGTCCGTTATCAACTTGAAAAAGTGGCACCGAGTCGGTGCTTTTTTGGGTCCCCCCTCGATATGATGCTATCGACCAGATCGATAGACATAGCCAAGCGATTGTGGTCGATgtttggagacgAGCCCCGCCTGAGCATAATCTGGTA
>TAGACATAGCCAAGCGATTGTGG_front_pad0_doublesn18
AGGGCACTCAAGCGTAACGTTTTGGCGTCTCtcaccgGACATAGCCAAGCGATTGGTTTAAGAGCTATGCTGGAAACAGCATAGCAAGTTTAAATAAGGCTAGTCCGTTATCAACTTGAAAAAGTGGCACCGAGTCGGTGCTTTTTTGGGTCCCCCCTCGATATGATGCTATCGACCAGGCATCGATAGACATAGCCAAGCGATTGTGGTCGATgtttggagacgTCTTAGATCCGGTTGGAGAGCATCG
>TAGACATAGCCAAGCGATTGTGG_front_pad0_doublesn17
GTGGTCTTGAAGTGGACGTTATGTGCGTCTCtcaccgACATAGCCAAGCGATTGGTTTAAGAGCTATGCTGGAAACAGCATAGCAAGTTTAAATAAGGCTAGTCCGTTATCAACTTGAAAAAGTGGCACCGAGTCGGTGCTTTTTTGGGTCCCCCCTCGATATGATGCTATCGACCAGATCATCGATAGACATAGCCAAGCGATTGTGGTCGATgtttggagacgGCTAACTCCTGCTCTGAACCCGGTA
>TACAGATAGCGGTTCGTCGTTGG_front_pad0_doubleso20
CCCTTCGTCATGGGAATTTTGTGCCCGTCTCtcaccgTACAGATAGCGGTTCGTCGTgttttagagctaGAAAtagcaagttaaaataaggctagtccgttatcaacttgaaaaagtggcaccgagtcggtgcTTTTTTGAGTCCAGAGAGGTCCCCCCTCGATATGATGCTATCGACCAGATCGATACAGATAGCGGTTCGTCGTTGGTCGATgtttggagacgGCTGTTACCCCGTACTGTGCTATGC
>TACAGATAGCGGTTCGTCGTTGG_front_pad0_doubleso18
GTTAACGATAAGTCTTCATCGGGGCCGTCTCtcaccgCAGATAGCGGTTCGTCGTgttttagagctaGAAAtagcaagttaaaataaggctagtccgttatcaacttgaaaaagtggcaccgagtcggtgcTTTTTTGAGTCCAGAGAGGTCCCCCCTCGATATGATGCTATCGACCAGTAATCGATACAGATAGCGGTTCGTCGTTGGTCGATgtttggagacgGGTGTCGCAACCACCCGAGAGTGAT
>TACAGATAGCGGTTCGTCGTTGG_front_pad0_doubleso17
AAAGTGTTTGCGAGCACTTGACGCACGTCTCtcaccgAGATAGCGGTTCGTCGTgttttagagctaGAAAtagcaagttaaaataaggctagtccgttatcaacttgaaaaagtggcaccgagtcggtgcTTTTTTGAGTCCAGAGAGGTCCCCCCTCGATATGATGCTATCGACCAGGCAATCGATACAGATAGCGGTTCGTCGTTGGTCGATgtttggagacgACACGTCTCCGTTCCTTCGATGTGT
>TACAGATAGCGGTTCGTCGTTGG_front_pad0_doublesn20
TGTAGTACTCACAGTTTGGGTGGCACGTCTCtcaccgTACAGATAGCGGTTCGTCGTGTTTAAGAGCTATGCTGGAAACAGCATAGCAAGTTTAAATAAGGCTAGTCCGTTATCAACTTGAAAAAGTGGCACCGAGTCGGTGCTTTTTTGGGTCCCCCCTCGATATGATGCTATCGACCAGATCGATACAGATAGCGGTTCGTCGTTGGTCGATgtttggagacgAGCCCCGCCTGAGCATAATCTGGTA
>TACAGATAGCGGTTCGTCGTTGG_front_pad0_doublesn18
AGGGCACTCAAGCGTAACGTTTTGGCGTCTCtcaccgCAGATAGCGGTTCGTCGTGTTTAAGAGCTATGCTGGAAACAGCATAGCAAGTTTAAATAAGGCTAGTCCGTTATCAACTTGAAAAAGTGGCACCGAGTCGGTGCTTTTTTGGGTCCCCCCTCGATATGATGCTATCGACCAGGCATCGATACAGATAGCGGTTCGTCGTTGGTCGATgtttggagacgTCTTAGATCCGGTTGGAGAGCATCG
>TACAGATAGCGGTTCGTCGTTGG_front_pad0_doublesn17
GTGGTCTTGAAGTGGACGTTATGTGCGTCTCtcaccgAGATAGCGGTTCGTCGTGTTTAAGAGCTATGCTGGAAACAGCATAGCAAGTTTAAATAAGGCTAGTCCGTTATCAACTTGAAAAAGTGGCACCGAGTCGGTGCTTTTTTGGGTCCCCCCTCGATATGATGCTATCGACCAGATCATCGATACAGATAGCGGTTCGTCGTTGGTCGATgtttggagacgGCTAACTCCTGCTCTGAACCCGGTA
>TATATATACCGCGCGGCTCCAGG_front_pad0_doubleso20
CCCTTCGTCATGGGAATTTTGTGCCCGTCTCtcaccgTATATATACCGCGCGGCTCCgttttagagctaGAAAtagcaagttaaaataaggctagtccgttatcaacttgaaaaagtggcaccgagtcggtgcTTTTTTGAGTCCAGAGAGGTCCCCCCTCGATATGATGCTATCGACCAGATCGATATATATACCGCGCGGCTCCAGGTCGATgtttggagacgGCTGTTACCCCGTACTGTGCTATGC
>TATATATACCGCGCGGCTCCAGG_front_pad0_doubleso18
GTTAACGATAAGTCTTCATCGGGGCCGTCTCtcaccgTATATACCGCGCGGCTCCgttttagagctaGAAAtagcaagttaaaataaggctagtccgttatcaacttgaaaaagtggcaccgagtcggtgcTTTTTTGAGTCCAGAGAGGTCCCCCCTCGATATGATGCTATCGACCAGTAATCGATATATATACCGCGCGGCTCCAGGTCGATgtttggagacgGGTGTCGCAACCACCCGAGAGTGAT
>TATATATACCGCGCGGCTCCAGG_front_pad0_doubleso17
AAAGTGTTTGCGAGCACTTGACGCACGTCTCtcaccgATATACCGCGCGGCTCCgttttagagctaGAAAtagcaagttaaaataaggctagtccgttatcaacttgaaaaagtggcaccgagtcggtgcTTTTTTGAGTCCAGAGAGGTCCCCCCTCGATATGATGCTATCGACCAGGCAATCGATATATATACCGCGCGGCTCCAGGTCGATgtttggagacgACACGTCTCCGTTCCTTCGATGTGT
>TATATATACCGCGCGGCTCCAGG_front_pad0_doublesn20
TGTAGTACTCACAGTTTGGGTGGCACGTCTCtcaccgTATATATACCGCGCGGCTCCGTTTAAGAGCTATGCTGGAAACAGCATAGCAAGTTTAAATAAGGCTAGTCCGTTATCAACTTGAAAAAGTGGCACCGAGTCGGTGCTTTTTTGGGTCCCCCCTCGATATGATGCTATCGACCAGATCGATATATATACCGCGCGGCTCCAGGTCGATgtttggagacgAGCCCCGCCTGAGCATAATCTGGTA
>TATATATACCGCGCGGCTCCAGG_front_pad0_doublesn18
AGGGCACTCAAGCGTAACGTTTTGGCGTCTCtcaccgTATATACCGCGCGGCTCCGTTTAAGAGCTATGCTGGAAACAGCATAGCAAGTTTAAATAAGGCTAGTCCGTTATCAACTTGAAAAAGTGGCACCGAGTCGGTGCTTTTTTGGGTCCCCCCTCGATATGATGCTATCGACCAGGCATCGATATATATACCGCGCGGCTCCAGGTCGATgtttggagacgTCTTAGATCCGGTTGGAGAGCATCG
>TATATATACCGCGCGGCTCCAGG_front_pad0_doublesn17
GTGGTCTTGAAGTGGACGTTATGTGCGTCTCtcaccgATATACCGCGCGGCTCCGTTTAAGAGCTATGCTGGAAACAGCATAGCAAGTTTAAATAAGGCTAGTCCGTTATCAACTTGAAAAAGTGGCACCGAGTCGGTGCTTTTTTGGGTCCCCCCTCGATATGATGCTATCGACCAGATCATCGATATATATACCGCGCGGCTCCAGGTCGATgtttggagacgGCTAACTCCTGCTCTGAACCCGGTA
>TACATATAGCGCCGATATTGTGG_front_pad0_doubleso20
CCCTTCGTCATGGGAATTTTGTGCCCGTCTCtcaccgTACATATAGCGCCGATATTGgttttagagctaGAAAtagcaagttaaaataaggctagtccgttatcaacttgaaaaagtggcaccgagtcggtgcTTTTTTGAGTCCAGAGAGGTCCCCCCTCGATATGATGCTATCGACCAGATCGATACATATAGCGCCGATATTGTGGTCGATgtttggagacgGCTGTTACCCCGTACTGTGCTATGC
>TACATATAGCGCCGATATTGTGG_front_pad0_doubleso18
GTTAACGATAAGTCTTCATCGGGGCCGTCTCtcaccgCATATAGCGCCGATATTGgttttagagctaGAAAtagcaagttaaaataaggctagtccgttatcaacttgaaaaagtggcaccgagtcggtgcTTTTTTGAGTCCAGAGAGGTCCCCCCTCGATATGATGCTATCGACCAGTAATCGATACATATAGCGCCGATATTGTGGTCGATgtttggagacgGGTGTCGCAACCACCCGAGAGTGAT
>TACATATAGCGCCGATATTGTGG_front_pad0_doubleso17
AAAGTGTTTGCGAGCACTTGACGCACGTCTCtcaccgATATAGCGCCGATATTGgttttagagctaGAAAtagcaagttaaaataaggctagtccgttatcaacttgaaaaagtggcaccgagtcggtgcTTTTTTGAGTCCAGAGAGGTCCCCCCTCGATATGATGCTATCGACCAGGCAATCGATACATATAGCGCCGATATTGTGGTCGATgtttggagacgACACGTCTCCGTTCCTTCGATGTGT
>TACATATAGCGCCGATATTGTGG_front_pad0_doublesn20
TGTAGTACTCACAGTTTGGGTGGCACGTCTCtcaccgTACATATAGCGCCGATATTGGTTTAAGAGCTATGCTGGAAACAGCATAGCAAGTTTAAATAAGGCTAGTCCGTTATCAACTTGAAAAAGTGGCACCGAGTCGGTGCTTTTTTGGGTCCCCCCTCGATATGATGCTATCGACCAGATCGATACATATAGCGCCGATATTGTGGTCGATgtttggagacgAGCCCCGCCTGAGCATAATCTGGTA
>TACATATAGCGCCGATATTGTGG_front_pad0_doublesn18
AGGGCACTCAAGCGTAACGTTTTGGCGTCTCtcaccgCATATAGCGCCGATATTGGTTTAAGAGCTATGCTGGAAACAGCATAGCAAGTTTAAATAAGGCTAGTCCGTTATCAACTTGAAAAAGTGGCACCGAGTCGGTGCTTTTTTGGGTCCCCCCTCGATATGATGCTATCGACCAGGCATCGATACATATAGCGCCGATATTGTGGTCGATgtttggagacgTCTTAGATCCGGTTGGAGAGCATCG
>TACATATAGCGCCGATATTGTGG_front_pad0_doublesn17
GTGGTCTTGAAGTGGACGTTATGTGCGTCTCtcaccgATATAGCGCCGATATTGGTTTAAGAGCTATGCTGGAAACAGCATAGCAAGTTTAAATAAGGCTAGTCCGTTATCAACTTGAAAAAGTGGCACCGAGTCGGTGCTTTTTTGGGTCCCCCCTCGATATGATGCTATCGACCAGATCATCGATACATATAGCGCCGATATTGTGGTCGATgtttggagacgGCTAACTCCTGCTCTGAACCCGGTA
>CAGACACAGTTTCGATGCGTAGG_front_pad0_doubleso20
CCCTTCGTCATGGGAATTTTGTGCCCGTCTCtcaccgCAGACACAGTTTCGATGCGTgttttagagctaGAAAtagcaagttaaaataaggctagtccgttatcaacttgaaaaagtggcaccgagtcggtgcTTTTTTGAGTCCAGAGAGGTCCCCCCTCGATATGATGCTATCGACCAGATCGACAGACACAGTTTCGATGCGTAGGTCGATgtttggagacgGCTGTTACCCCGTACTGTGCTATGC
>CAGACACAGTTTCGATGCGTAGG_front_pad0_doubleso18
GTTAACGATAAGTCTTCATCGGGGCCGTCTCtcaccgGACACAGTTTCGATGCGTgttttagagctaGAAAtagcaagttaaaataaggctagtccgttatcaacttgaaaaagtggcaccgagtcggtgcTTTTTTGAGTCCAGAGAGGTCCCCCCTCGATATGATGCTATCGACCAGTAATCGACAGACACAGTTTCGATGCGTAGGTCGATgtttggagacgGGTGTCGCAACCACCCGAGAGTGAT
>CAGACACAGTTTCGATGCGTAGG_front_pad0_doubleso17
AAAGTGTTTGCGAGCACTTGACGCACGTCTCtcaccgACACAGTTTCGATGCGTgttttagagctaGAAAtagcaagttaaaataaggctagtccgttatcaacttgaaaaagtggcaccgagtcggtgcTTTTTTGAGTCCAGAGAGGTCCCCCCTCGATATGATGCTATCGACCAGGCAATCGACAGACACAGTTTCGATGCGTAGGTCGATgtttggagacgACACGTCTCCGTTCCTTCGATGTGT
>CAGACACAGTTTCGATGCGTAGG_front_pad0_doublesn20
TGTAGTACTCACAGTTTGGGTGGCACGTCTCtcaccgCAGACACAGTTTCGATGCGTGTTTAAGAGCTATGCTGGAAACAGCATAGCAAGTTTAAATAAGGCTAGTCCGTTATCAACTTGAAAAAGTGGCACCGAGTCGGTGCTTTTTTGGGTCCCCCCTCGATATGATGCTATCGACCAGATCGACAGACACAGTTTCGATGCGTAGGTCGATgtttggagacgAGCCCCGCCTGAGCATAATCTGGTA
>CAGACACAGTTTCGATGCGTAGG_front_pad0_doublesn18
AGGGCACTCAAGCGTAACGTTTTGGCGTCTCtcaccgGACACAGTTTCGATGCGTGTTTAAGAGCTATGCTGGAAACAGCATAGCAAGTTTAAATAAGGCTAGTCCGTTATCAACTTGAAAAAGTGGCACCGAGTCGGTGCTTTTTTGGGTCCCCCCTCGATATGATGCTATCGACCAGGCATCGACAGACACAGTTTCGATGCGTAGGTCGATgtttggagacgTCTTAGATCCGGTTGGAGAGCATCG
>CAGACACAGTTTCGATGCGTAGG_front_pad0_doublesn17
GTGGTCTTGAAGTGGACGTTATGTGCGTCTCtcaccgACACAGTTTCGATGCGTGTTTAAGAGCTATGCTGGAAACAGCATAGCAAGTTTAAATAAGGCTAGTCCGTTATCAACTTGAAAAAGTGGCACCGAGTCGGTGCTTTTTTGGGTCCCCCCTCGATATGATGCTATCGACCAGATCATCGACAGACACAGTTTCGATGCGTAGGTCGATgtttggagacgGCTAACTCCTGCTCTGAACCCGGTA
>CACACATACTGCCCGACCGTAGG_front_pad0_doubleso20
CCCTTCGTCATGGGAATTTTGTGCCCGTCTCtcaccgCACACATACTGCCCGACCGTgttttagagctaGAAAtagcaagttaaaataaggctagtccgttatcaacttgaaaaagtggcaccgagtcggtgcTTTTTTGAGTCCAGAGAGGTCCCCCCTCGATATGATGCTATCGACCAGATCGACACACATACTGCCCGACCGTAGGTCGATgtttggagacgGCTGTTACCCCGTACTGTGCTATGC
>CACACATACTGCCCGACCGTAGG_front_pad0_doubleso18
GTTAACGATAAGTCTTCATCGGGGCCGTCTCtcaccgCACATACTGCCCGACCGTgttttagagctaGAAAtagcaagttaaaataaggctagtccgttatcaacttgaaaaagtggcaccgagtcggtgcTTTTTTGAGTCCAGAGAGGTCCCCCCTCGATATGATGCTATCGACCAGTAATCGACACACATACTGCCCGACCGTAGGTCGATgtttggagacgGGTGTCGCAACCACCCGAGAGTGAT
>CACACATACTGCCCGACCGTAGG_front_pad0_doubleso17
AAAGTGTTTGCGAGCACTTGACGCACGTCTCtcaccgACATACTGCCCGACCGTgttttagagctaGAAAtagcaagttaaaataaggctagtccgttatcaacttgaaaaagtggcaccgagtcggtgcTTTTTTGAGTCCAGAGAGGTCCCCCCTCGATATGATGCTATCGACCAGGCAATCGACACACATACTGCCCGACCGTAGGTCGATgtttggagacgACACGTCTCCGTTCCTTCGATGTGT
>CACACATACTGCCCGACCGTAGG_front_pad0_doublesn20
TGTAGTACTCACAGTTTGGGTGGCACGTCTCtcaccgCACACATACTGCCCGACCGTGTTTAAGAGCTATGCTGGAAACAGCATAGCAAGTTTAAATAAGGCTAGTCCGTTATCAACTTGAAAAAGTGGCACCGAGTCGGTGCTTTTTTGGGTCCCCCCTCGATATGATGCTATCGACCAGATCGACACACATACTGCCCGACCGTAGGTCGATgtttggagacgAGCCCCGCCTGAGCATAATCTGGTA
>CACACATACTGCCCGACCGTAGG_front_pad0_doublesn18
AGGGCACTCAAGCGTAACGTTTTGGCGTCTCtcaccgCACATACTGCCCGACCGTGTTTAAGAGCTATGCTGGAAACAGCATAGCAAGTTTAAATAAGGCTAGTCCGTTATCAACTTGAAAAAGTGGCACCGAGTCGGTGCTTTTTTGGGTCCCCCCTCGATATGATGCTATCGACCAGGCATCGACACACATACTGCCCGACCGTAGGTCGATgtttggagacgTCTTAGATCCGGTTGGAGAGCATCG
>CACACATACTGCCCGACCGTAGG_front_pad0_doublesn17
GTGGTCTTGAAGTGGACGTTATGTGCGTCTCtcaccgACATACTGCCCGACCGTGTTTAAGAGCTATGCTGGAAACAGCATAGCAAGTTTAAATAAGGCTAGTCCGTTATCAACTTGAAAAAGTGGCACCGAGTCGGTGCTTTTTTGGGTCCCCCCTCGATATGATGCTATCGACCAGATCATCGACACACATACTGCCCGACCGTAGGTCGATgtttggagacgGCTAACTCCTGCTCTGAACCCGGTA
>TACAGACAGACATTGACGCGAGG_front_pad0_doubleso20
CCCTTCGTCATGGGAATTTTGTGCCCGTCTCtcaccgTACAGACAGACATTGACGCGgttttagagctaGAAAtagcaagttaaaataaggctagtccgttatcaacttgaaaaagtggcaccgagtcggtgcTTTTTTGAGTCCAGAGAGGTCCCCCCTCGATATGATGCTATCGACCAGATCGATACAGACAGACATTGACGCGAGGTCGATgtttggagacgGCTGTTACCCCGTACTGTGCTATGC
>TACAGACAGACATTGACGCGAGG_front_pad0_doubleso18
GTTAACGATAAGTCTTCATCGGGGCCGTCTCtcaccgCAGACAGACATTGACGCGgttttagagctaGAAAtagcaagttaaaataaggctagtccgttatcaacttgaaaaagtggcaccgagtcggtgcTTTTTTGAGTCCAGAGAGGTCCCCCCTCGATATGATGCTATCGACCAGTAATCGATACAGACAGACATTGACGCGAGGTCGATgtttggagacgGGTGTCGCAACCACCCGAGAGTGAT
>TACAGACAGACATTGACGCGAGG_front_pad0_doubleso17
AAAGTGTTTGCGAGCACTTGACGCACGTCTCtcaccgAGACAGACATTGACGCGgttttagagctaGAAAtagcaagttaaaataaggctagtccgttatcaacttgaaaaagtggcaccgagtcggtgcTTTTTTGAGTCCAGAGAGGTCCCCCCTCGATATGATGCTATCGACCAGGCAATCGATACAGACAGACATTGACGCGAGGTCGATgtttggagacgACACGTCTCCGTTCCTTCGATGTGT
>TACAGACAGACATTGACGCGAGG_front_pad0_doublesn20
TGTAGTACTCACAGTTTGGGTGGCACGTCTCtcaccgTACAGACAGACATTGACGCGGTTTAAGAGCTATGCTGGAAACAGCATAGCAAGTTTAAATAAGGCTAGTCCGTTATCAACTTGAAAAAGTGGCACCGAGTCGGTGCTTTTTTGGGTCCCCCCTCGATATGATGCTATCGACCAGATCGATACAGACAGACATTGACGCGAGGTCGATgtttggagacgAGCCCCGCCTGAGCATAATCTGGTA
>TACAGACAGACATTGACGCGAGG_front_pad0_doublesn18
AGGGCACTCAAGCGTAACGTTTTGGCGTCTCtcaccgCAGACAGACATTGACGCGGTTTAAGAGCTATGCTGGAAACAGCATAGCAAGTTTAAATAAGGCTAGTCCGTTATCAACTTGAAAAAGTGGCACCGAGTCGGTGCTTTTTTGGGTCCCCCCTCGATATGATGCTATCGACCAGGCATCGATACAGACAGACATTGACGCGAGGTCGATgtttggagacgTCTTAGATCCGGTTGGAGAGCATCG
>TACAGACAGACATTGACGCGAGG_front_pad0_doublesn17
GTGGTCTTGAAGTGGACGTTATGTGCGTCTCtcaccgAGACAGACATTGACGCGGTTTAAGAGCTATGCTGGAAACAGCATAGCAAGTTTAAATAAGGCTAGTCCGTTATCAACTTGAAAAAGTGGCACCGAGTCGGTGCTTTTTTGGGTCCCCCCTCGATATGATGCTATCGACCAGATCATCGATACAGACAGACATTGACGCGAGGTCGATgtttggagacgGCTAACTCCTGCTCTGAACCCGGTA
>TAGATATAAGCCCACGGTCGAGG_front_pad0_doubleso20
CCCTTCGTCATGGGAATTTTGTGCCCGTCTCtcaccgTAGATATAAGCCCACGGTCGgttttagagctaGAAAtagcaagttaaaataaggctagtccgttatcaacttgaaaaagtggcaccgagtcggtgcTTTTTTGAGTCCAGAGAGGTCCCCCCTCGATATGATGCTATCGACCAGATCGATAGATATAAGCCCACGGTCGAGGTCGATgtttggagacgGCTGTTACCCCGTACTGTGCTATGC
>TAGATATAAGCCCACGGTCGAGG_front_pad0_doubleso18
GTTAACGATAAGTCTTCATCGGGGCCGTCTCtcaccgGATATAAGCCCACGGTCGgttttagagctaGAAAtagcaagttaaaataaggctagtccgttatcaacttgaaaaagtggcaccgagtcggtgcTTTTTTGAGTCCAGAGAGGTCCCCCCTCGATATGATGCTATCGACCAGTAATCGATAGATATAAGCCCACGGTCGAGGTCGATgtttggagacgGGTGTCGCAACCACCCGAGAGTGAT
>TAGATATAAGCCCACGGTCGAGG_front_pad0_doubleso17
AAAGTGTTTGCGAGCACTTGACGCACGTCTCtcaccgATATAAGCCCACGGTCGgttttagagctaGAAAtagcaagttaaaataaggctagtccgttatcaacttgaaaaagtggcaccgagtcggtgcTTTTTTGAGTCCAGAGAGGTCCCCCCTCGATATGATGCTATCGACCAGGCAATCGATAGATATAAGCCCACGGTCGAGGTCGATgtttggagacgACACGTCTCCGTTCCTTCGATGTGT
>TAGATATAAGCCCACGGTCGAGG_front_pad0_doublesn20
TGTAGTACTCACAGTTTGGGTGGCACGTCTCtcaccgTAGATATAAGCCCACGGTCGGTTTAAGAGCTATGCTGGAAACAGCATAGCAAGTTTAAATAAGGCTAGTCCGTTATCAACTTGAAAAAGTGGCACCGAGTCGGTGCTTTTTTGGGTCCCCCCTCGATATGATGCTATCGACCAGATCGATAGATATAAGCCCACGGTCGAGGTCGATgtttggagacgAGCCCCGCCTGAGCATAATCTGGTA
>TAGATATAAGCCCACGGTCGAGG_front_pad0_doublesn18
AGGGCACTCAAGCGTAACGTTTTGGCGTCTCtcaccgGATATAAGCCCACGGTCGGTTTAAGAGCTATGCTGGAAACAGCATAGCAAGTTTAAATAAGGCTAGTCCGTTATCAACTTGAAAAAGTGGCACCGAGTCGGTGCTTTTTTGGGTCCCCCCTCGATATGATGCTATCGACCAGGCATCGATAGATATAAGCCCACGGTCGAGGTCGATgtttggagacgTCTTAGATCCGGTTGGAGAGCATCG
>TAGATATAAGCCCACGGTCGAGG_front_pad0_doublesn17
GTGGTCTTGAAGTGGACGTTATGTGCGTCTCtcaccgATATAAGCCCACGGTCGGTTTAAGAGCTATGCTGGAAACAGCATAGCAAGTTTAAATAAGGCTAGTCCGTTATCAACTTGAAAAAGTGGCACCGAGTCGGTGCTTTTTTGGGTCCCCCCTCGATATGATGCTATCGACCAGATCATCGATAGATATAAGCCCACGGTCGAGGTCGATgtttggagacgGCTAACTCCTGCTCTGAACCCGGTA
>GAGATATATCACGTTTCGGGCGG_front_pad0_doubleso20
CCCTTCGTCATGGGAATTTTGTGCCCGTCTCtcaccgGAGATATATCACGTTTCGGGgttttagagctaGAAAtagcaagttaaaataaggctagtccgttatcaacttgaaaaagtggcaccgagtcggtgcTTTTTTGAGTCCAGAGAGGTCCCCCCTCGATATGATGCTATCGACCAGATCGAGAGATATATCACGTTTCGGGCGGTCGATgtttggagacgGCTGTTACCCCGTACTGTGCTATGC
>GAGATATATCACGTTTCGGGCGG_front_pad0_doubleso18
GTTAACGATAAGTCTTCATCGGGGCCGTCTCtcaccgGATATATCACGTTTCGGGgttttagagctaGAAAtagcaagttaaaataaggctagtccgttatcaacttgaaaaagtggcaccgagtcggtgcTTTTTTGAGTCCAGAGAGGTCCCCCCTCGATATGATGCTATCGACCAGTAATCGAGAGATATATCACGTTTCGGGCGGTCGATgtttggagacgGGTGTCGCAACCACCCGAGAGTGAT
>GAGATATATCACGTTTCGGGCGG_front_pad0_doubleso17
AAAGTGTTTGCGAGCACTTGACGCACGTCTCtcaccgATATATCACGTTTCGGGgttttagagctaGAAAtagcaagttaaaataaggctagtccgttatcaacttgaaaaagtggcaccgagtcggtgcTTTTTTGAGTCCAGAGAGGTCCCCCCTCGATATGATGCTATCGACCAGGCAATCGAGAGATATATCACGTTTCGGGCGGTCGATgtttggagacgACACGTCTCCGTTCCTTCGATGTGT
>GAGATATATCACGTTTCGGGCGG_front_pad0_doublesn20
TGTAGTACTCACAGTTTGGGTGGCACGTCTCtcaccgGAGATATATCACGTTTCGGGGTTTAAGAGCTATGCTGGAAACAGCATAGCAAGTTTAAATAAGGCTAGTCCGTTATCAACTTGAAAAAGTGGCACCGAGTCGGTGCTTTTTTGGGTCCCCCCTCGATATGATGCTATCGACCAGATCGAGAGATATATCACGTTTCGGGCGGTCGATgtttggagacgAGCCCCGCCTGAGCATAATCTGGTA
>GAGATATATCACGTTTCGGGCGG_front_pad0_doublesn18
AGGGCACTCAAGCGTAACGTTTTGGCGTCTCtcaccgGATATATCACGTTTCGGGGTTTAAGAGCTATGCTGGAAACAGCATAGCAAGTTTAAATAAGGCTAGTCCGTTATCAACTTGAAAAAGTGGCACCGAGTCGGTGCTTTTTTGGGTCCCCCCTCGATATGATGCTATCGACCAGGCATCGAGAGATATATCACGTTTCGGGCGGTCGATgtttggagacgTCTTAGATCCGGTTGGAGAGCATCG
>GAGATATATCACGTTTCGGGCGG_front_pad0_doublesn17
GTGGTCTTGAAGTGGACGTTATGTGCGTCTCtcaccgATATATCACGTTTCGGGGTTTAAGAGCTATGCTGGAAACAGCATAGCAAGTTTAAATAAGGCTAGTCCGTTATCAACTTGAAAAAGTGGCACCGAGTCGGTGCTTTTTTGGGTCCCCCCTCGATATGATGCTATCGACCAGATCATCGAGAGATATATCACGTTTCGGGCGGTCGATgtttggagacgGCTAACTCCTGCTCTGAACCCGGTA
>TAGATACACGCGCGGTCTCACGG_front_pad0_doubleso20
CCCTTCGTCATGGGAATTTTGTGCCCGTCTCtcaccgTAGATACACGCGCGGTCTCAgttttagagctaGAAAtagcaagttaaaataaggctagtccgttatcaacttgaaaaagtggcaccgagtcggtgcTTTTTTGAGTCCAGAGAGGTCCCCCCTCGATATGATGCTATCGACCAGATCGATAGATACACGCGCGGTCTCACGGTCGATgtttggagacgGCTGTTACCCCGTACTGTGCTATGC
>TAGATACACGCGCGGTCTCACGG_front_pad0_doubleso18
GTTAACGATAAGTCTTCATCGGGGCCGTCTCtcaccgGATACACGCGCGGTCTCAgttttagagctaGAAAtagcaagttaaaataaggctagtccgttatcaacttgaaaaagtggcaccgagtcggtgcTTTTTTGAGTCCAGAGAGGTCCCCCCTCGATATGATGCTATCGACCAGTAATCGATAGATACACGCGCGGTCTCACGGTCGATgtttggagacgGGTGTCGCAACCACCCGAGAGTGAT
>TAGATACACGCGCGGTCTCACGG_front_pad0_doubleso17
AAAGTGTTTGCGAGCACTTGACGCACGTCTCtcaccgATACACGCGCGGTCTCAgttttagagctaGAAAtagcaagttaaaataaggctagtccgttatcaacttgaaaaagtggcaccgagtcggtgcTTTTTTGAGTCCAGAGAGGTCCCCCCTCGATATGATGCTATCGACCAGGCAATCGATAGATACACGCGCGGTCTCACGGTCGATgtttggagacgACACGTCTCCGTTCCTTCGATGTGT
>TAGATACACGCGCGGTCTCACGG_front_pad0_doublesn20
TGTAGTACTCACAGTTTGGGTGGCACGTCTCtcaccgTAGATACACGCGCGGTCTCAGTTTAAGAGCTATGCTGGAAACAGCATAGCAAGTTTAAATAAGGCTAGTCCGTTATCAACTTGAAAAAGTGGCACCGAGTCGGTGCTTTTTTGGGTCCCCCCTCGATATGATGCTATCGACCAGATCGATAGATACACGCGCGGTCTCACGGTCGATgtttggagacgAGCCCCGCCTGAGCATAATCTGGTA
>TAGATACACGCGCGGTCTCACGG_front_pad0_doublesn18
AGGGCACTCAAGCGTAACGTTTTGGCGTCTCtcaccgGATACACGCGCGGTCTCAGTTTAAGAGCTATGCTGGAAACAGCATAGCAAGTTTAAATAAGGCTAGTCCGTTATCAACTTGAAAAAGTGGCACCGAGTCGGTGCTTTTTTGGGTCCCCCCTCGATATGATGCTATCGACCAGGCATCGATAGATACACGCGCGGTCTCACGGTCGATgtttggagacgTCTTAGATCCGGTTGGAGAGCATCG
>TAGATACACGCGCGGTCTCACGG_front_pad0_doublesn17
GTGGTCTTGAAGTGGACGTTATGTGCGTCTCtcaccgATACACGCGCGGTCTCAGTTTAAGAGCTATGCTGGAAACAGCATAGCAAGTTTAAATAAGGCTAGTCCGTTATCAACTTGAAAAAGTGGCACCGAGTCGGTGCTTTTTTGGGTCCCCCCTCGATATGATGCTATCGACCAGATCATCGATAGATACACGCGCGGTCTCACGGTCGATgtttggagacgGCTAACTCCTGCTCTGAACCCGGTA
>TAGATAGAATACGATGGCGCCGG_front_pad0_doubleso20
CCCTTCGTCATGGGAATTTTGTGCCCGTCTCtcaccgTAGATAGAATACGATGGCGCgttttagagctaGAAAtagcaagttaaaataaggctagtccgttatcaacttgaaaaagtggcaccgagtcggtgcTTTTTTGAGTCCAGAGAGGTCCCCCCTCGATATGATGCTATCGACCAGATCGATAGATAGAATACGATGGCGCCGGTCGATgtttggagacgGCTGTTACCCCGTACTGTGCTATGC
>TAGATAGAATACGATGGCGCCGG_front_pad0_doubleso18
GTTAACGATAAGTCTTCATCGGGGCCGTCTCtcaccgGATAGAATACGATGGCGCgttttagagctaGAAAtagcaagttaaaataaggctagtccgttatcaacttgaaaaagtggcaccgagtcggtgcTTTTTTGAGTCCAGAGAGGTCCCCCCTCGATATGATGCTATCGACCAGTAATCGATAGATAGAATACGATGGCGCCGGTCGATgtttggagacgGGTGTCGCAACCACCCGAGAGTGAT
>TAGATAGAATACGATGGCGCCGG_front_pad0_doubleso17
AAAGTGTTTGCGAGCACTTGACGCACGTCTCtcaccgATAGAATACGATGGCGCgttttagagctaGAAAtagcaagttaaaataaggctagtccgttatcaacttgaaaaagtggcaccgagtcggtgcTTTTTTGAGTCCAGAGAGGTCCCCCCTCGATATGATGCTATCGACCAGGCAATCGATAGATAGAATACGATGGCGCCGGTCGATgtttggagacgACACGTCTCCGTTCCTTCGATGTGT
>TAGATAGAATACGATGGCGCCGG_front_pad0_doublesn20
TGTAGTACTCACAGTTTGGGTGGCACGTCTCtcaccgTAGATAGAATACGATGGCGCGTTTAAGAGCTATGCTGGAAACAGCATAGCAAGTTTAAATAAGGCTAGTCCGTTATCAACTTGAAAAAGTGGCACCGAGTCGGTGCTTTTTTGGGTCCCCCCTCGATATGATGCTATCGACCAGATCGATAGATAGAATACGATGGCGCCGGTCGATgtttggagacgAGCCCCGCCTGAGCATAATCTGGTA
>TAGATAGAATACGATGGCGCCGG_front_pad0_doublesn18
AGGGCACTCAAGCGTAACGTTTTGGCGTCTCtcaccgGATAGAATACGATGGCGCGTTTAAGAGCTATGCTGGAAACAGCATAGCAAGTTTAAATAAGGCTAGTCCGTTATCAACTTGAAAAAGTGGCACCGAGTCGGTGCTTTTTTGGGTCCCCCCTCGATATGATGCTATCGACCAGGCATCGATAGATAGAATACGATGGCGCCGGTCGATgtttggagacgTCTTAGATCCGGTTGGAGAGCATCG
>TAGATAGAATACGATGGCGCCGG_front_pad0_doublesn17
GTGGTCTTGAAGTGGACGTTATGTGCGTCTCtcaccgATAGAATACGATGGCGCGTTTAAGAGCTATGCTGGAAACAGCATAGCAAGTTTAAATAAGGCTAGTCCGTTATCAACTTGAAAAAGTGGCACCGAGTCGGTGCTTTTTTGGGTCCCCCCTCGATATGATGCTATCGACCAGATCATCGATAGATAGAATACGATGGCGCCGGTCGATgtttggagacgGCTAACTCCTGCTCTGAACCCGGTA
>GATATACACGACGGACGCGTAGG_front_pad0_doubleso20
CCCTTCGTCATGGGAATTTTGTGCCCGTCTCtcaccgGATATACACGACGGACGCGTgttttagagctaGAAAtagcaagttaaaataaggctagtccgttatcaacttgaaaaagtggcaccgagtcggtgcTTTTTTGAGTCCAGAGAGGTCCCCCCTCGATATGATGCTATCGACCAGATCGAGATATACACGACGGACGCGTAGGTCGATgtttggagacgGCTGTTACCCCGTACTGTGCTATGC
>GATATACACGACGGACGCGTAGG_front_pad0_doubleso18
GTTAACGATAAGTCTTCATCGGGGCCGTCTCtcaccgTATACACGACGGACGCGTgttttagagctaGAAAtagcaagttaaaataaggctagtccgttatcaacttgaaaaagtggcaccgagtcggtgcTTTTTTGAGTCCAGAGAGGTCCCCCCTCGATATGATGCTATCGACCAGTAATCGAGATATACACGACGGACGCGTAGGTCGATgtttggagacgGGTGTCGCAACCACCCGAGAGTGAT
>GATATACACGACGGACGCGTAGG_front_pad0_doubleso17
AAAGTGTTTGCGAGCACTTGACGCACGTCTCtcaccgATACACGACGGACGCGTgttttagagctaGAAAtagcaagttaaaataaggctagtccgttatcaacttgaaaaagtggcaccgagtcggtgcTTTTTTGAGTCCAGAGAGGTCCCCCCTCGATATGATGCTATCGACCAGGCAATCGAGATATACACGACGGACGCGTAGGTCGATgtttggagacgACACGTCTCCGTTCCTTCGATGTGT
>GATATACACGACGGACGCGTAGG_front_pad0_doublesn20
TGTAGTACTCACAGTTTGGGTGGCACGTCTCtcaccgGATATACACGACGGACGCGTGTTTAAGAGCTATGCTGGAAACAGCATAGCAAGTTTAAATAAGGCTAGTCCGTTATCAACTTGAAAAAGTGGCACCGAGTCGGTGCTTTTTTGGGTCCCCCCTCGATATGATGCTATCGACCAGATCGAGATATACACGACGGACGCGTAGGTCGATgtttggagacgAGCCCCGCCTGAGCATAATCTGGTA
>GATATACACGACGGACGCGTAGG_front_pad0_doublesn18
AGGGCACTCAAGCGTAACGTTTTGGCGTCTCtcaccgTATACACGACGGACGCGTGTTTAAGAGCTATGCTGGAAACAGCATAGCAAGTTTAAATAAGGCTAGTCCGTTATCAACTTGAAAAAGTGGCACCGAGTCGGTGCTTTTTTGGGTCCCCCCTCGATATGATGCTATCGACCAGGCATCGAGATATACACGACGGACGCGTAGGTCGATgtttggagacgTCTTAGATCCGGTTGGAGAGCATCG
>GATATACACGACGGACGCGTAGG_front_pad0_doublesn17
GTGGTCTTGAAGTGGACGTTATGTGCGTCTCtcaccgATACACGACGGACGCGTGTTTAAGAGCTATGCTGGAAACAGCATAGCAAGTTTAAATAAGGCTAGTCCGTTATCAACTTGAAAAAGTGGCACCGAGTCGGTGCTTTTTTGGGTCCCCCCTCGATATGATGCTATCGACCAGATCATCGAGATATACACGACGGACGCGTAGGTCGATgtttggagacgGCTAACTCCTGCTCTGAACCCGGTA
>CATACACACGCGGCTGGTACTGG_front_pad0_doubleso20
CCCTTCGTCATGGGAATTTTGTGCCCGTCTCtcaccgCATACACACGCGGCTGGTACgttttagagctaGAAAtagcaagttaaaataaggctagtccgttatcaacttgaaaaagtggcaccgagtcggtgcTTTTTTGAGTCCAGAGAGGTCCCCCCTCGATATGATGCTATCGACCAGATCGACATACACACGCGGCTGGTACTGGTCGATgtttggagacgGCTGTTACCCCGTACTGTGCTATGC
>CATACACACGCGGCTGGTACTGG_front_pad0_doubleso18
GTTAACGATAAGTCTTCATCGGGGCCGTCTCtcaccgTACACACGCGGCTGGTACgttttagagctaGAAAtagcaagttaaaataaggctagtccgttatcaacttgaaaaagtggcaccgagtcggtgcTTTTTTGAGTCCAGAGAGGTCCCCCCTCGATATGATGCTATCGACCAGTAATCGACATACACACGCGGCTGGTACTGGTCGATgtttggagacgGGTGTCGCAACCACCCGAGAGTGAT
>CATACACACGCGGCTGGTACTGG_front_pad0_doubleso17
AAAGTGTTTGCGAGCACTTGACGCACGTCTCtcaccgACACACGCGGCTGGTACgttttagagctaGAAAtagcaagttaaaataaggctagtccgttatcaacttgaaaaagtggcaccgagtcggtgcTTTTTTGAGTCCAGAGAGGTCCCCCCTCGATATGATGCTATCGACCAGGCAATCGACATACACACGCGGCTGGTACTGGTCGATgtttggagacgACACGTCTCCGTTCCTTCGATGTGT
>CATACACACGCGGCTGGTACTGG_front_pad0_doublesn20
TGTAGTACTCACAGTTTGGGTGGCACGTCTCtcaccgCATACACACGCGGCTGGTACGTTTAAGAGCTATGCTGGAAACAGCATAGCAAGTTTAAATAAGGCTAGTCCGTTATCAACTTGAAAAAGTGGCACCGAGTCGGTGCTTTTTTGGGTCCCCCCTCGATATGATGCTATCGACCAGATCGACATACACACGCGGCTGGTACTGGTCGATgtttggagacgAGCCCCGCCTGAGCATAATCTGGTA
>CATACACACGCGGCTGGTACTGG_front_pad0_doublesn18
AGGGCACTCAAGCGTAACGTTTTGGCGTCTCtcaccgTACACACGCGGCTGGTACGTTTAAGAGCTATGCTGGAAACAGCATAGCAAGTTTAAATAAGGCTAGTCCGTTATCAACTTGAAAAAGTGGCACCGAGTCGGTGCTTTTTTGGGTCCCCCCTCGATATGATGCTATCGACCAGGCATCGACATACACACGCGGCTGGTACTGGTCGATgtttggagacgTCTTAGATCCGGTTGGAGAGCATCG
>CATACACACGCGGCTGGTACTGG_front_pad0_doublesn17
GTGGTCTTGAAGTGGACGTTATGTGCGTCTCtcaccgACACACGCGGCTGGTACGTTTAAGAGCTATGCTGGAAACAGCATAGCAAGTTTAAATAAGGCTAGTCCGTTATCAACTTGAAAAAGTGGCACCGAGTCGGTGCTTTTTTGGGTCCCCCCTCGATATGATGCTATCGACCAGATCATCGACATACACACGCGGCTGGTACTGGTCGATgtttggagacgGCTAACTCCTGCTCTGAACCCGGTA
>CAGATATATAGGGCGTATTCCGG_front_pad0_doubleso20
CCCTTCGTCATGGGAATTTTGTGCCCGTCTCtcaccgCAGATATATAGGGCGTATTCgttttagagctaGAAAtagcaagttaaaataaggctagtccgttatcaacttgaaaaagtggcaccgagtcggtgcTTTTTTGAGTCCAGAGAGGTCCCCCCTCGATATGATGCTATCGACCAGATCGACAGATATATAGGGCGTATTCCGGTCGATgtttggagacgGCTGTTACCCCGTACTGTGCTATGC
>CAGATATATAGGGCGTATTCCGG_front_pad0_doubleso18
GTTAACGATAAGTCTTCATCGGGGCCGTCTCtcaccgGATATATAGGGCGTATTCgttttagagctaGAAAtagcaagttaaaataaggctagtccgttatcaacttgaaaaagtggcaccgagtcggtgcTTTTTTGAGTCCAGAGAGGTCCCCCCTCGATATGATGCTATCGACCAGTAATCGACAGATATATAGGGCGTATTCCGGTCGATgtttggagacgGGTGTCGCAACCACCCGAGAGTGAT
>CAGATATATAGGGCGTATTCCGG_front_pad0_doubleso17
AAAGTGTTTGCGAGCACTTGACGCACGTCTCtcaccgATATATAGGGCGTATTCgttttagagctaGAAAtagcaagttaaaataaggctagtccgttatcaacttgaaaaagtggcaccgagtcggtgcTTTTTTGAGTCCAGAGAGGTCCCCCCTCGATATGATGCTATCGACCAGGCAATCGACAGATATATAGGGCGTATTCCGGTCGATgtttggagacgACACGTCTCCGTTCCTTCGATGTGT
>CAGATATATAGGGCGTATTCCGG_front_pad0_doublesn20
TGTAGTACTCACAGTTTGGGTGGCACGTCTCtcaccgCAGATATATAGGGCGTATTCGTTTAAGAGCTATGCTGGAAACAGCATAGCAAGTTTAAATAAGGCTAGTCCGTTATCAACTTGAAAAAGTGGCACCGAGTCGGTGCTTTTTTGGGTCCCCCCTCGATATGATGCTATCGACCAGATCGACAGATATATAGGGCGTATTCCGGTCGATgtttggagacgAGCCCCGCCTGAGCATAATCTGGTA
>CAGATATATAGGGCGTATTCCGG_front_pad0_doublesn18
AGGGCACTCAAGCGTAACGTTTTGGCGTCTCtcaccgGATATATAGGGCGTATTCGTTTAAGAGCTATGCTGGAAACAGCATAGCAAGTTTAAATAAGGCTAGTCCGTTATCAACTTGAAAAAGTGGCACCGAGTCGGTGCTTTTTTGGGTCCCCCCTCGATATGATGCTATCGACCAGGCATCGACAGATATATAGGGCGTATTCCGGTCGATgtttggagacgTCTTAGATCCGGTTGGAGAGCATCG
>CAGATATATAGGGCGTATTCCGG_front_pad0_doublesn17
GTGGTCTTGAAGTGGACGTTATGTGCGTCTCtcaccgATATATAGGGCGTATTCGTTTAAGAGCTATGCTGGAAACAGCATAGCAAGTTTAAATAAGGCTAGTCCGTTATCAACTTGAAAAAGTGGCACCGAGTCGGTGCTTTTTTGGGTCCCCCCTCGATATGATGCTATCGACCAGATCATCGACAGATATATAGGGCGTATTCCGGTCGATgtttggagacgGCTAACTCCTGCTCTGAACCCGGTA
>CACATATAGCTAGCGCCACGTGG_front_pad0_doubleso20
CCCTTCGTCATGGGAATTTTGTGCCCGTCTCtcaccgCACATATAGCTAGCGCCACGgttttagagctaGAAAtagcaagttaaaataaggctagtccgttatcaacttgaaaaagtggcaccgagtcggtgcTTTTTTGAGTCCAGAGAGGTCCCCCCTCGATATGATGCTATCGACCAGATCGACACATATAGCTAGCGCCACGTGGTCGATgtttggagacgGCTGTTACCCCGTACTGTGCTATGC
>CACATATAGCTAGCGCCACGTGG_front_pad0_doubleso18
GTTAACGATAAGTCTTCATCGGGGCCGTCTCtcaccgCATATAGCTAGCGCCACGgttttagagctaGAAAtagcaagttaaaataaggctagtccgttatcaacttgaaaaagtggcaccgagtcggtgcTTTTTTGAGTCCAGAGAGGTCCCCCCTCGATATGATGCTATCGACCAGTAATCGACACATATAGCTAGCGCCACGTGGTCGATgtttggagacgGGTGTCGCAACCACCCGAGAGTGAT
>CACATATAGCTAGCGCCACGTGG_front_pad0_doubleso17
AAAGTGTTTGCGAGCACTTGACGCACGTCTCtcaccgATATAGCTAGCGCCACGgttttagagctaGAAAtagcaagttaaaataaggctagtccgttatcaacttgaaaaagtggcaccgagtcggtgcTTTTTTGAGTCCAGAGAGGTCCCCCCTCGATATGATGCTATCGACCAGGCAATCGACACATATAGCTAGCGCCACGTGGTCGATgtttggagacgACACGTCTCCGTTCCTTCGATGTGT
>CACATATAGCTAGCGCCACGTGG_front_pad0_doublesn20
TGTAGTACTCACAGTTTGGGTGGCACGTCTCtcaccgCACATATAGCTAGCGCCACGGTTTAAGAGCTATGCTGGAAACAGCATAGCAAGTTTAAATAAGGCTAGTCCGTTATCAACTTGAAAAAGTGGCACCGAGTCGGTGCTTTTTTGGGTCCCCCCTCGATATGATGCTATCGACCAGATCGACACATATAGCTAGCGCCACGTGGTCGATgtttggagacgAGCCCCGCCTGAGCATAATCTGGTA
>CACATATAGCTAGCGCCACGTGG_front_pad0_doublesn18
AGGGCACTCAAGCGTAACGTTTTGGCGTCTCtcaccgCATATAGCTAGCGCCACGGTTTAAGAGCTATGCTGGAAACAGCATAGCAAGTTTAAATAAGGCTAGTCCGTTATCAACTTGAAAAAGTGGCACCGAGTCGGTGCTTTTTTGGGTCCCCCCTCGATATGATGCTATCGACCAGGCATCGACACATATAGCTAGCGCCACGTGGTCGATgtttggagacgTCTTAGATCCGGTTGGAGAGCATCG
>CACATATAGCTAGCGCCACGTGG_front_pad0_doublesn17
GTGGTCTTGAAGTGGACGTTATGTGCGTCTCtcaccgATATAGCTAGCGCCACGGTTTAAGAGCTATGCTGGAAACAGCATAGCAAGTTTAAATAAGGCTAGTCCGTTATCAACTTGAAAAAGTGGCACCGAGTCGGTGCTTTTTTGGGTCCCCCCTCGATATGATGCTATCGACCAGATCATCGACACATATAGCTAGCGCCACGTGGTCGATgtttggagacgGCTAACTCCTGCTCTGAACCCGGTA
>CACACACAGGTTACTTCGCGAGG_front_pad0_doubleso20
CCCTTCGTCATGGGAATTTTGTGCCCGTCTCtcaccgCACACACAGGTTACTTCGCGgttttagagctaGAAAtagcaagttaaaataaggctagtccgttatcaacttgaaaaagtggcaccgagtcggtgcTTTTTTGAGTCCAGAGAGGTCCCCCCTCGATATGATGCTATCGACCAGATCGACACACACAGGTTACTTCGCGAGGTCGATgtttggagacgGCTGTTACCCCGTACTGTGCTATGC
>CACACACAGGTTACTTCGCGAGG_front_pad0_doubleso18
GTTAACGATAAGTCTTCATCGGGGCCGTCTCtcaccgCACACAGGTTACTTCGCGgttttagagctaGAAAtagcaagttaaaataaggctagtccgttatcaacttgaaaaagtggcaccgagtcggtgcTTTTTTGAGTCCAGAGAGGTCCCCCCTCGATATGATGCTATCGACCAGTAATCGACACACACAGGTTACTTCGCGAGGTCGATgtttggagacgGGTGTCGCAACCACCCGAGAGTGAT
>CACACACAGGTTACTTCGCGAGG_front_pad0_doubleso17
AAAGTGTTTGCGAGCACTTGACGCACGTCTCtcaccgACACAGGTTACTTCGCGgttttagagctaGAAAtagcaagttaaaataaggctagtccgttatcaacttgaaaaagtggcaccgagtcggtgcTTTTTTGAGTCCAGAGAGGTCCCCCCTCGATATGATGCTATCGACCAGGCAATCGACACACACAGGTTACTTCGCGAGGTCGATgtttggagacgACACGTCTCCGTTCCTTCGATGTGT
>CACACACAGGTTACTTCGCGAGG_front_pad0_doublesn20
TGTAGTACTCACAGTTTGGGTGGCACGTCTCtcaccgCACACACAGGTTACTTCGCGGTTTAAGAGCTATGCTGGAAACAGCATAGCAAGTTTAAATAAGGCTAGTCCGTTATCAACTTGAAAAAGTGGCACCGAGTCGGTGCTTTTTTGGGTCCCCCCTCGATATGATGCTATCGACCAGATCGACACACACAGGTTACTTCGCGAGGTCGATgtttggagacgAGCCCCGCCTGAGCATAATCTGGTA
>CACACACAGGTTACTTCGCGAGG_front_pad0_doublesn18
AGGGCACTCAAGCGTAACGTTTTGGCGTCTCtcaccgCACACAGGTTACTTCGCGGTTTAAGAGCTATGCTGGAAACAGCATAGCAAGTTTAAATAAGGCTAGTCCGTTATCAACTTGAAAAAGTGGCACCGAGTCGGTGCTTTTTTGGGTCCCCCCTCGATATGATGCTATCGACCAGGCATCGACACACACAGGTTACTTCGCGAGGTCGATgtttggagacgTCTTAGATCCGGTTGGAGAGCATCG
>CACACACAGGTTACTTCGCGAGG_front_pad0_doublesn17
GTGGTCTTGAAGTGGACGTTATGTGCGTCTCtcaccgACACAGGTTACTTCGCGGTTTAAGAGCTATGCTGGAAACAGCATAGCAAGTTTAAATAAGGCTAGTCCGTTATCAACTTGAAAAAGTGGCACCGAGTCGGTGCTTTTTTGGGTCCCCCCTCGATATGATGCTATCGACCAGATCATCGACACACACAGGTTACTTCGCGAGGTCGATgtttggagacgGCTAACTCCTGCTCTGAACCCGGTA
>GAGATACAGATACCGCTAGTTGG_front_pad0_doubleso20
CCCTTCGTCATGGGAATTTTGTGCCCGTCTCtcaccgGAGATACAGATACCGCTAGTgttttagagctaGAAAtagcaagttaaaataaggctagtccgttatcaacttgaaaaagtggcaccgagtcggtgcTTTTTTGAGTCCAGAGAGGTCCCCCCTCGATATGATGCTATCGACCAGATCGAGAGATACAGATACCGCTAGTTGGTCGATgtttggagacgGCTGTTACCCCGTACTGTGCTATGC
>GAGATACAGATACCGCTAGTTGG_front_pad0_doubleso18
GTTAACGATAAGTCTTCATCGGGGCCGTCTCtcaccgGATACAGATACCGCTAGTgttttagagctaGAAAtagcaagttaaaataaggctagtccgttatcaacttgaaaaagtggcaccgagtcggtgcTTTTTTGAGTCCAGAGAGGTCCCCCCTCGATATGATGCTATCGACCAGTAATCGAGAGATACAGATACCGCTAGTTGGTCGATgtttggagacgGGTGTCGCAACCACCCGAGAGTGAT
>GAGATACAGATACCGCTAGTTGG_front_pad0_doubleso17
AAAGTGTTTGCGAGCACTTGACGCACGTCTCtcaccgATACAGATACCGCTAGTgttttagagctaGAAAtagcaagttaaaataaggctagtccgttatcaacttgaaaaagtggcaccgagtcggtgcTTTTTTGAGTCCAGAGAGGTCCCCCCTCGATATGATGCTATCGACCAGGCAATCGAGAGATACAGATACCGCTAGTTGGTCGATgtttggagacgACACGTCTCCGTTCCTTCGATGTGT
>GAGATACAGATACCGCTAGTTGG_front_pad0_doublesn20
TGTAGTACTCACAGTTTGGGTGGCACGTCTCtcaccgGAGATACAGATACCGCTAGTGTTTAAGAGCTATGCTGGAAACAGCATAGCAAGTTTAAATAAGGCTAGTCCGTTATCAACTTGAAAAAGTGGCACCGAGTCGGTGCTTTTTTGGGTCCCCCCTCGATATGATGCTATCGACCAGATCGAGAGATACAGATACCGCTAGTTGGTCGATgtttggagacgAGCCCCGCCTGAGCATAATCTGGTA
>GAGATACAGATACCGCTAGTTGG_front_pad0_doublesn18
AGGGCACTCAAGCGTAACGTTTTGGCGTCTCtcaccgGATACAGATACCGCTAGTGTTTAAGAGCTATGCTGGAAACAGCATAGCAAGTTTAAATAAGGCTAGTCCGTTATCAACTTGAAAAAGTGGCACCGAGTCGGTGCTTTTTTGGGTCCCCCCTCGATATGATGCTATCGACCAGGCATCGAGAGATACAGATACCGCTAGTTGGTCGATgtttggagacgTCTTAGATCCGGTTGGAGAGCATCG
>GAGATACAGATACCGCTAGTTGG_front_pad0_doublesn17
GTGGTCTTGAAGTGGACGTTATGTGCGTCTCtcaccgATACAGATACCGCTAGTGTTTAAGAGCTATGCTGGAAACAGCATAGCAAGTTTAAATAAGGCTAGTCCGTTATCAACTTGAAAAAGTGGCACCGAGTCGGTGCTTTTTTGGGTCCCCCCTCGATATGATGCTATCGACCAGATCATCGAGAGATACAGATACCGCTAGTTGGTCGATgtttggagacgGCTAACTCCTGCTCTGAACCCGGTA
>TAGATAGAGGAGCCGCGCTTTGG_front_pad0_doubleso20
CCCTTCGTCATGGGAATTTTGTGCCCGTCTCtcaccgTAGATAGAGGAGCCGCGCTTgttttagagctaGAAAtagcaagttaaaataaggctagtccgttatcaacttgaaaaagtggcaccgagtcggtgcTTTTTTGAGTCCAGAGAGGTCCCCCCTCGATATGATGCTATCGACCAGATCGATAGATAGAGGAGCCGCGCTTTGGTCGATgtttggagacgGCTGTTACCCCGTACTGTGCTATGC
>TAGATAGAGGAGCCGCGCTTTGG_front_pad0_doubleso18
GTTAACGATAAGTCTTCATCGGGGCCGTCTCtcaccgGATAGAGGAGCCGCGCTTgttttagagctaGAAAtagcaagttaaaataaggctagtccgttatcaacttgaaaaagtggcaccgagtcggtgcTTTTTTGAGTCCAGAGAGGTCCCCCCTCGATATGATGCTATCGACCAGTAATCGATAGATAGAGGAGCCGCGCTTTGGTCGATgtttggagacgGGTGTCGCAACCACCCGAGAGTGAT
>TAGATAGAGGAGCCGCGCTTTGG_front_pad0_doubleso17
AAAGTGTTTGCGAGCACTTGACGCACGTCTCtcaccgATAGAGGAGCCGCGCTTgttttagagctaGAAAtagcaagttaaaataaggctagtccgttatcaacttgaaaaagtggcaccgagtcggtgcTTTTTTGAGTCCAGAGAGGTCCCCCCTCGATATGATGCTATCGACCAGGCAATCGATAGATAGAGGAGCCGCGCTTTGGTCGATgtttggagacgACACGTCTCCGTTCCTTCGATGTGT
>TAGATAGAGGAGCCGCGCTTTGG_front_pad0_doublesn20
TGTAGTACTCACAGTTTGGGTGGCACGTCTCtcaccgTAGATAGAGGAGCCGCGCTTGTTTAAGAGCTATGCTGGAAACAGCATAGCAAGTTTAAATAAGGCTAGTCCGTTATCAACTTGAAAAAGTGGCACCGAGTCGGTGCTTTTTTGGGTCCCCCCTCGATATGATGCTATCGACCAGATCGATAGATAGAGGAGCCGCGCTTTGGTCGATgtttggagacgAGCCCCGCCTGAGCATAATCTGGTA
>TAGATAGAGGAGCCGCGCTTTGG_front_pad0_doublesn18
AGGGCACTCAAGCGTAACGTTTTGGCGTCTCtcaccgGATAGAGGAGCCGCGCTTGTTTAAGAGCTATGCTGGAAACAGCATAGCAAGTTTAAATAAGGCTAGTCCGTTATCAACTTGAAAAAGTGGCACCGAGTCGGTGCTTTTTTGGGTCCCCCCTCGATATGATGCTATCGACCAGGCATCGATAGATAGAGGAGCCGCGCTTTGGTCGATgtttggagacgTCTTAGATCCGGTTGGAGAGCATCG
>TAGATAGAGGAGCCGCGCTTTGG_front_pad0_doublesn17
GTGGTCTTGAAGTGGACGTTATGTGCGTCTCtcaccgATAGAGGAGCCGCGCTTGTTTAAGAGCTATGCTGGAAACAGCATAGCAAGTTTAAATAAGGCTAGTCCGTTATCAACTTGAAAAAGTGGCACCGAGTCGGTGCTTTTTTGGGTCCCCCCTCGATATGATGCTATCGACCAGATCATCGATAGATAGAGGAGCCGCGCTTTGGTCGATgtttggagacgGCTAACTCCTGCTCTGAACCCGGTA
>GATAGATACACCGCTATGTCAGG_front_pad0_doubleso20
CCCTTCGTCATGGGAATTTTGTGCCCGTCTCtcaccgGATAGATACACCGCTATGTCgttttagagctaGAAAtagcaagttaaaataaggctagtccgttatcaacttgaaaaagtggcaccgagtcggtgcTTTTTTGAGTCCAGAGAGGTCCCCCCTCGATATGATGCTATCGACCAGATCGAGATAGATACACCGCTATGTCAGGTCGATgtttggagacgGCTGTTACCCCGTACTGTGCTATGC
>GATAGATACACCGCTATGTCAGG_front_pad0_doubleso18
GTTAACGATAAGTCTTCATCGGGGCCGTCTCtcaccgTAGATACACCGCTATGTCgttttagagctaGAAAtagcaagttaaaataaggctagtccgttatcaacttgaaaaagtggcaccgagtcggtgcTTTTTTGAGTCCAGAGAGGTCCCCCCTCGATATGATGCTATCGACCAGTAATCGAGATAGATACACCGCTATGTCAGGTCGATgtttggagacgGGTGTCGCAACCACCCGAGAGTGAT
>GATAGATACACCGCTATGTCAGG_front_pad0_doubleso17
AAAGTGTTTGCGAGCACTTGACGCACGTCTCtcaccgAGATACACCGCTATGTCgttttagagctaGAAAtagcaagttaaaataaggctagtccgttatcaacttgaaaaagtggcaccgagtcggtgcTTTTTTGAGTCCAGAGAGGTCCCCCCTCGATATGATGCTATCGACCAGGCAATCGAGATAGATACACCGCTATGTCAGGTCGATgtttggagacgACACGTCTCCGTTCCTTCGATGTGT
>GATAGATACACCGCTATGTCAGG_front_pad0_doublesn20
TGTAGTACTCACAGTTTGGGTGGCACGTCTCtcaccgGATAGATACACCGCTATGTCGTTTAAGAGCTATGCTGGAAACAGCATAGCAAGTTTAAATAAGGCTAGTCCGTTATCAACTTGAAAAAGTGGCACCGAGTCGGTGCTTTTTTGGGTCCCCCCTCGATATGATGCTATCGACCAGATCGAGATAGATACACCGCTATGTCAGGTCGATgtttggagacgAGCCCCGCCTGAGCATAATCTGGTA
>GATAGATACACCGCTATGTCAGG_front_pad0_doublesn18
AGGGCACTCAAGCGTAACGTTTTGGCGTCTCtcaccgTAGATACACCGCTATGTCGTTTAAGAGCTATGCTGGAAACAGCATAGCAAGTTTAAATAAGGCTAGTCCGTTATCAACTTGAAAAAGTGGCACCGAGTCGGTGCTTTTTTGGGTCCCCCCTCGATATGATGCTATCGACCAGGCATCGAGATAGATACACCGCTATGTCAGGTCGATgtttggagacgTCTTAGATCCGGTTGGAGAGCATCG
>GATAGATACACCGCTATGTCAGG_front_pad0_doublesn17
GTGGTCTTGAAGTGGACGTTATGTGCGTCTCtcaccgAGATACACCGCTATGTCGTTTAAGAGCTATGCTGGAAACAGCATAGCAAGTTTAAATAAGGCTAGTCCGTTATCAACTTGAAAAAGTGGCACCGAGTCGGTGCTTTTTTGGGTCCCCCCTCGATATGATGCTATCGACCAGATCATCGAGATAGATACACCGCTATGTCAGGTCGATgtttggagacgGCTAACTCCTGCTCTGAACCCGGTA
>TAGATATAATGCTCCGGTCGCGG_front_pad0_doubleso20
CCCTTCGTCATGGGAATTTTGTGCCCGTCTCtcaccgTAGATATAATGCTCCGGTCGgttttagagctaGAAAtagcaagttaaaataaggctagtccgttatcaacttgaaaaagtggcaccgagtcggtgcTTTTTTGAGTCCAGAGAGGTCCCCCCTCGATATGATGCTATCGACCAGATCGATAGATATAATGCTCCGGTCGCGGTCGATgtttggagacgGCTGTTACCCCGTACTGTGCTATGC
>TAGATATAATGCTCCGGTCGCGG_front_pad0_doubleso18
GTTAACGATAAGTCTTCATCGGGGCCGTCTCtcaccgGATATAATGCTCCGGTCGgttttagagctaGAAAtagcaagttaaaataaggctagtccgttatcaacttgaaaaagtggcaccgagtcggtgcTTTTTTGAGTCCAGAGAGGTCCCCCCTCGATATGATGCTATCGACCAGTAATCGATAGATATAATGCTCCGGTCGCGGTCGATgtttggagacgGGTGTCGCAACCACCCGAGAGTGAT
>TAGATATAATGCTCCGGTCGCGG_front_pad0_doubleso17
AAAGTGTTTGCGAGCACTTGACGCACGTCTCtcaccgATATAATGCTCCGGTCGgttttagagctaGAAAtagcaagttaaaataaggctagtccgttatcaacttgaaaaagtggcaccgagtcggtgcTTTTTTGAGTCCAGAGAGGTCCCCCCTCGATATGATGCTATCGACCAGGCAATCGATAGATATAATGCTCCGGTCGCGGTCGATgtttggagacgACACGTCTCCGTTCCTTCGATGTGT
>TAGATATAATGCTCCGGTCGCGG_front_pad0_doublesn20
TGTAGTACTCACAGTTTGGGTGGCACGTCTCtcaccgTAGATATAATGCTCCGGTCGGTTTAAGAGCTATGCTGGAAACAGCATAGCAAGTTTAAATAAGGCTAGTCCGTTATCAACTTGAAAAAGTGGCACCGAGTCGGTGCTTTTTTGGGTCCCCCCTCGATATGATGCTATCGACCAGATCGATAGATATAATGCTCCGGTCGCGGTCGATgtttggagacgAGCCCCGCCTGAGCATAATCTGGTA
>TAGATATAATGCTCCGGTCGCGG_front_pad0_doublesn18
AGGGCACTCAAGCGTAACGTTTTGGCGTCTCtcaccgGATATAATGCTCCGGTCGGTTTAAGAGCTATGCTGGAAACAGCATAGCAAGTTTAAATAAGGCTAGTCCGTTATCAACTTGAAAAAGTGGCACCGAGTCGGTGCTTTTTTGGGTCCCCCCTCGATATGATGCTATCGACCAGGCATCGATAGATATAATGCTCCGGTCGCGGTCGATgtttggagacgTCTTAGATCCGGTTGGAGAGCATCG
>TAGATATAATGCTCCGGTCGCGG_front_pad0_doublesn17
GTGGTCTTGAAGTGGACGTTATGTGCGTCTCtcaccgATATAATGCTCCGGTCGGTTTAAGAGCTATGCTGGAAACAGCATAGCAAGTTTAAATAAGGCTAGTCCGTTATCAACTTGAAAAAGTGGCACCGAGTCGGTGCTTTTTTGGGTCCCCCCTCGATATGATGCTATCGACCAGATCATCGATAGATATAATGCTCCGGTCGCGGTCGATgtttggagacgGCTAACTCCTGCTCTGAACCCGGTA
>GATACATAATTCCTAGCGACAGG_front_pad0_doubleso20
CCCTTCGTCATGGGAATTTTGTGCCCGTCTCtcaccgGATACATAATTCCTAGCGACgttttagagctaGAAAtagcaagttaaaataaggctagtccgttatcaacttgaaaaagtggcaccgagtcggtgcTTTTTTGAGTCCAGAGAGGTCCCCCCTCGATATGATGCTATCGACCAGATCGAGATACATAATTCCTAGCGACAGGTCGATgtttggagacgGCTGTTACCCCGTACTGTGCTATGC
>GATACATAATTCCTAGCGACAGG_front_pad0_doubleso18
GTTAACGATAAGTCTTCATCGGGGCCGTCTCtcaccgTACATAATTCCTAGCGACgttttagagctaGAAAtagcaagttaaaataaggctagtccgttatcaacttgaaaaagtggcaccgagtcggtgcTTTTTTGAGTCCAGAGAGGTCCCCCCTCGATATGATGCTATCGACCAGTAATCGAGATACATAATTCCTAGCGACAGGTCGATgtttggagacgGGTGTCGCAACCACCCGAGAGTGAT
>GATACATAATTCCTAGCGACAGG_front_pad0_doubleso17
AAAGTGTTTGCGAGCACTTGACGCACGTCTCtcaccgACATAATTCCTAGCGACgttttagagctaGAAAtagcaagttaaaataaggctagtccgttatcaacttgaaaaagtggcaccgagtcggtgcTTTTTTGAGTCCAGAGAGGTCCCCCCTCGATATGATGCTATCGACCAGGCAATCGAGATACATAATTCCTAGCGACAGGTCGATgtttggagacgACACGTCTCCGTTCCTTCGATGTGT
>GATACATAATTCCTAGCGACAGG_front_pad0_doublesn20
TGTAGTACTCACAGTTTGGGTGGCACGTCTCtcaccgGATACATAATTCCTAGCGACGTTTAAGAGCTATGCTGGAAACAGCATAGCAAGTTTAAATAAGGCTAGTCCGTTATCAACTTGAAAAAGTGGCACCGAGTCGGTGCTTTTTTGGGTCCCCCCTCGATATGATGCTATCGACCAGATCGAGATACATAATTCCTAGCGACAGGTCGATgtttggagacgAGCCCCGCCTGAGCATAATCTGGTA
>GATACATAATTCCTAGCGACAGG_front_pad0_doublesn18
AGGGCACTCAAGCGTAACGTTTTGGCGTCTCtcaccgTACATAATTCCTAGCGACGTTTAAGAGCTATGCTGGAAACAGCATAGCAAGTTTAAATAAGGCTAGTCCGTTATCAACTTGAAAAAGTGGCACCGAGTCGGTGCTTTTTTGGGTCCCCCCTCGATATGATGCTATCGACCAGGCATCGAGATACATAATTCCTAGCGACAGGTCGATgtttggagacgTCTTAGATCCGGTTGGAGAGCATCG
>GATACATAATTCCTAGCGACAGG_front_pad0_doublesn17
GTGGTCTTGAAGTGGACGTTATGTGCGTCTCtcaccgACATAATTCCTAGCGACGTTTAAGAGCTATGCTGGAAACAGCATAGCAAGTTTAAATAAGGCTAGTCCGTTATCAACTTGAAAAAGTGGCACCGAGTCGGTGCTTTTTTGGGTCCCCCCTCGATATGATGCTATCGACCAGATCATCGAGATACATAATTCCTAGCGACAGGTCGATgtttggagacgGCTAACTCCTGCTCTGAACCCGGTA
>TACATATAGGCTCGCCCTTATGG_front_pad0_doubleso20
CCCTTCGTCATGGGAATTTTGTGCCCGTCTCtcaccgTACATATAGGCTCGCCCTTAgttttagagctaGAAAtagcaagttaaaataaggctagtccgttatcaacttgaaaaagtggcaccgagtcggtgcTTTTTTGAGTCCAGAGAGGTCCCCCCTCGATATGATGCTATCGACCAGATCGATACATATAGGCTCGCCCTTATGGTCGATgtttggagacgGCTGTTACCCCGTACTGTGCTATGC
>TACATATAGGCTCGCCCTTATGG_front_pad0_doubleso18
GTTAACGATAAGTCTTCATCGGGGCCGTCTCtcaccgCATATAGGCTCGCCCTTAgttttagagctaGAAAtagcaagttaaaataaggctagtccgttatcaacttgaaaaagtggcaccgagtcggtgcTTTTTTGAGTCCAGAGAGGTCCCCCCTCGATATGATGCTATCGACCAGTAATCGATACATATAGGCTCGCCCTTATGGTCGATgtttggagacgGGTGTCGCAACCACCCGAGAGTGAT
>TACATATAGGCTCGCCCTTATGG_front_pad0_doubleso17
AAAGTGTTTGCGAGCACTTGACGCACGTCTCtcaccgATATAGGCTCGCCCTTAgttttagagctaGAAAtagcaagttaaaataaggctagtccgttatcaacttgaaaaagtggcaccgagtcggtgcTTTTTTGAGTCCAGAGAGGTCCCCCCTCGATATGATGCTATCGACCAGGCAATCGATACATATAGGCTCGCCCTTATGGTCGATgtttggagacgACACGTCTCCGTTCCTTCGATGTGT
>TACATATAGGCTCGCCCTTATGG_front_pad0_doublesn20
TGTAGTACTCACAGTTTGGGTGGCACGTCTCtcaccgTACATATAGGCTCGCCCTTAGTTTAAGAGCTATGCTGGAAACAGCATAGCAAGTTTAAATAAGGCTAGTCCGTTATCAACTTGAAAAAGTGGCACCGAGTCGGTGCTTTTTTGGGTCCCCCCTCGATATGATGCTATCGACCAGATCGATACATATAGGCTCGCCCTTATGGTCGATgtttggagacgAGCCCCGCCTGAGCATAATCTGGTA
>TACATATAGGCTCGCCCTTATGG_front_pad0_doublesn18
AGGGCACTCAAGCGTAACGTTTTGGCGTCTCtcaccgCATATAGGCTCGCCCTTAGTTTAAGAGCTATGCTGGAAACAGCATAGCAAGTTTAAATAAGGCTAGTCCGTTATCAACTTGAAAAAGTGGCACCGAGTCGGTGCTTTTTTGGGTCCCCCCTCGATATGATGCTATCGACCAGGCATCGATACATATAGGCTCGCCCTTATGGTCGATgtttggagacgTCTTAGATCCGGTTGGAGAGCATCG
>TACATATAGGCTCGCCCTTATGG_front_pad0_doublesn17
GTGGTCTTGAAGTGGACGTTATGTGCGTCTCtcaccgATATAGGCTCGCCCTTAGTTTAAGAGCTATGCTGGAAACAGCATAGCAAGTTTAAATAAGGCTAGTCCGTTATCAACTTGAAAAAGTGGCACCGAGTCGGTGCTTTTTTGGGTCCCCCCTCGATATGATGCTATCGACCAGATCATCGATACATATAGGCTCGCCCTTATGGTCGATgtttggagacgGCTAACTCCTGCTCTGAACCCGGTA
>GAGATATACGTGGGCGACCATGG_front_pad0_doubleso20
CCCTTCGTCATGGGAATTTTGTGCCCGTCTCtcaccgGAGATATACGTGGGCGACCAgttttagagctaGAAAtagcaagttaaaataaggctagtccgttatcaacttgaaaaagtggcaccgagtcggtgcTTTTTTGAGTCCAGAGAGGTCCCCCCTCGATATGATGCTATCGACCAGATCGAGAGATATACGTGGGCGACCATGGTCGATgtttggagacgGCTGTTACCCCGTACTGTGCTATGC
>GAGATATACGTGGGCGACCATGG_front_pad0_doubleso18
GTTAACGATAAGTCTTCATCGGGGCCGTCTCtcaccgGATATACGTGGGCGACCAgttttagagctaGAAAtagcaagttaaaataaggctagtccgttatcaacttgaaaaagtggcaccgagtcggtgcTTTTTTGAGTCCAGAGAGGTCCCCCCTCGATATGATGCTATCGACCAGTAATCGAGAGATATACGTGGGCGACCATGGTCGATgtttggagacgGGTGTCGCAACCACCCGAGAGTGAT
>GAGATATACGTGGGCGACCATGG_front_pad0_doubleso17
AAAGTGTTTGCGAGCACTTGACGCACGTCTCtcaccgATATACGTGGGCGACCAgttttagagctaGAAAtagcaagttaaaataaggctagtccgttatcaacttgaaaaagtggcaccgagtcggtgcTTTTTTGAGTCCAGAGAGGTCCCCCCTCGATATGATGCTATCGACCAGGCAATCGAGAGATATACGTGGGCGACCATGGTCGATgtttggagacgACACGTCTCCGTTCCTTCGATGTGT
>GAGATATACGTGGGCGACCATGG_front_pad0_doublesn20
TGTAGTACTCACAGTTTGGGTGGCACGTCTCtcaccgGAGATATACGTGGGCGACCAGTTTAAGAGCTATGCTGGAAACAGCATAGCAAGTTTAAATAAGGCTAGTCCGTTATCAACTTGAAAAAGTGGCACCGAGTCGGTGCTTTTTTGGGTCCCCCCTCGATATGATGCTATCGACCAGATCGAGAGATATACGTGGGCGACCATGGTCGATgtttggagacgAGCCCCGCCTGAGCATAATCTGGTA
>GAGATATACGTGGGCGACCATGG_front_pad0_doublesn18
AGGGCACTCAAGCGTAACGTTTTGGCGTCTCtcaccgGATATACGTGGGCGACCAGTTTAAGAGCTATGCTGGAAACAGCATAGCAAGTTTAAATAAGGCTAGTCCGTTATCAACTTGAAAAAGTGGCACCGAGTCGGTGCTTTTTTGGGTCCCCCCTCGATATGATGCTATCGACCAGGCATCGAGAGATATACGTGGGCGACCATGGTCGATgtttggagacgTCTTAGATCCGGTTGGAGAGCATCG
>GAGATATACGTGGGCGACCATGG_front_pad0_doublesn17
GTGGTCTTGAAGTGGACGTTATGTGCGTCTCtcaccgATATACGTGGGCGACCAGTTTAAGAGCTATGCTGGAAACAGCATAGCAAGTTTAAATAAGGCTAGTCCGTTATCAACTTGAAAAAGTGGCACCGAGTCGGTGCTTTTTTGGGTCCCCCCTCGATATGATGCTATCGACCAGATCATCGAGAGATATACGTGGGCGACCATGGTCGATgtttggagacgGCTAACTCCTGCTCTGAACCCGGTA
>CATAGATACGGTGTGCGGACTGG_front_pad0_doubleso20
CCCTTCGTCATGGGAATTTTGTGCCCGTCTCtcaccgCATAGATACGGTGTGCGGACgttttagagctaGAAAtagcaagttaaaataaggctagtccgttatcaacttgaaaaagtggcaccgagtcggtgcTTTTTTGAGTCCAGAGAGGTCCCCCCTCGATATGATGCTATCGACCAGATCGACATAGATACGGTGTGCGGACTGGTCGATgtttggagacgGCTGTTACCCCGTACTGTGCTATGC
>CATAGATACGGTGTGCGGACTGG_front_pad0_doubleso18
GTTAACGATAAGTCTTCATCGGGGCCGTCTCtcaccgTAGATACGGTGTGCGGACgttttagagctaGAAAtagcaagttaaaataaggctagtccgttatcaacttgaaaaagtggcaccgagtcggtgcTTTTTTGAGTCCAGAGAGGTCCCCCCTCGATATGATGCTATCGACCAGTAATCGACATAGATACGGTGTGCGGACTGGTCGATgtttggagacgGGTGTCGCAACCACCCGAGAGTGAT
>CATAGATACGGTGTGCGGACTGG_front_pad0_doubleso17
AAAGTGTTTGCGAGCACTTGACGCACGTCTCtcaccgAGATACGGTGTGCGGACgttttagagctaGAAAtagcaagttaaaataaggctagtccgttatcaacttgaaaaagtggcaccgagtcggtgcTTTTTTGAGTCCAGAGAGGTCCCCCCTCGATATGATGCTATCGACCAGGCAATCGACATAGATACGGTGTGCGGACTGGTCGATgtttggagacgACACGTCTCCGTTCCTTCGATGTGT
>CATAGATACGGTGTGCGGACTGG_front_pad0_doublesn20
TGTAGTACTCACAGTTTGGGTGGCACGTCTCtcaccgCATAGATACGGTGTGCGGACGTTTAAGAGCTATGCTGGAAACAGCATAGCAAGTTTAAATAAGGCTAGTCCGTTATCAACTTGAAAAAGTGGCACCGAGTCGGTGCTTTTTTGGGTCCCCCCTCGATATGATGCTATCGACCAGATCGACATAGATACGGTGTGCGGACTGGTCGATgtttggagacgAGCCCCGCCTGAGCATAATCTGGTA
>CATAGATACGGTGTGCGGACTGG_front_pad0_doublesn18
AGGGCACTCAAGCGTAACGTTTTGGCGTCTCtcaccgTAGATACGGTGTGCGGACGTTTAAGAGCTATGCTGGAAACAGCATAGCAAGTTTAAATAAGGCTAGTCCGTTATCAACTTGAAAAAGTGGCACCGAGTCGGTGCTTTTTTGGGTCCCCCCTCGATATGATGCTATCGACCAGGCATCGACATAGATACGGTGTGCGGACTGGTCGATgtttggagacgTCTTAGATCCGGTTGGAGAGCATCG
>CATAGATACGGTGTGCGGACTGG_front_pad0_doublesn17
GTGGTCTTGAAGTGGACGTTATGTGCGTCTCtcaccgAGATACGGTGTGCGGACGTTTAAGAGCTATGCTGGAAACAGCATAGCAAGTTTAAATAAGGCTAGTCCGTTATCAACTTGAAAAAGTGGCACCGAGTCGGTGCTTTTTTGGGTCCCCCCTCGATATGATGCTATCGACCAGATCATCGACATAGATACGGTGTGCGGACTGGTCGATgtttggagacgGCTAACTCCTGCTCTGAACCCGGTA
>GATACATAGCTCGCACCTATAGG_front_pad0_doubleso20
CCCTTCGTCATGGGAATTTTGTGCCCGTCTCtcaccgGATACATAGCTCGCACCTATgttttagagctaGAAAtagcaagttaaaataaggctagtccgttatcaacttgaaaaagtggcaccgagtcggtgcTTTTTTGAGTCCAGAGAGGTCCCCCCTCGATATGATGCTATCGACCAGATCGAGATACATAGCTCGCACCTATAGGTCGATgtttggagacgGCTGTTACCCCGTACTGTGCTATGC
>GATACATAGCTCGCACCTATAGG_front_pad0_doubleso18
GTTAACGATAAGTCTTCATCGGGGCCGTCTCtcaccgTACATAGCTCGCACCTATgttttagagctaGAAAtagcaagttaaaataaggctagtccgttatcaacttgaaaaagtggcaccgagtcggtgcTTTTTTGAGTCCAGAGAGGTCCCCCCTCGATATGATGCTATCGACCAGTAATCGAGATACATAGCTCGCACCTATAGGTCGATgtttggagacgGGTGTCGCAACCACCCGAGAGTGAT
>GATACATAGCTCGCACCTATAGG_front_pad0_doubleso17
AAAGTGTTTGCGAGCACTTGACGCACGTCTCtcaccgACATAGCTCGCACCTATgttttagagctaGAAAtagcaagttaaaataaggctagtccgttatcaacttgaaaaagtggcaccgagtcggtgcTTTTTTGAGTCCAGAGAGGTCCCCCCTCGATATGATGCTATCGACCAGGCAATCGAGATACATAGCTCGCACCTATAGGTCGATgtttggagacgACACGTCTCCGTTCCTTCGATGTGT
>GATACATAGCTCGCACCTATAGG_front_pad0_doublesn20
TGTAGTACTCACAGTTTGGGTGGCACGTCTCtcaccgGATACATAGCTCGCACCTATGTTTAAGAGCTATGCTGGAAACAGCATAGCAAGTTTAAATAAGGCTAGTCCGTTATCAACTTGAAAAAGTGGCACCGAGTCGGTGCTTTTTTGGGTCCCCCCTCGATATGATGCTATCGACCAGATCGAGATACATAGCTCGCACCTATAGGTCGATgtttggagacgAGCCCCGCCTGAGCATAATCTGGTA
>GATACATAGCTCGCACCTATAGG_front_pad0_doublesn18
AGGGCACTCAAGCGTAACGTTTTGGCGTCTCtcaccgTACATAGCTCGCACCTATGTTTAAGAGCTATGCTGGAAACAGCATAGCAAGTTTAAATAAGGCTAGTCCGTTATCAACTTGAAAAAGTGGCACCGAGTCGGTGCTTTTTTGGGTCCCCCCTCGATATGATGCTATCGACCAGGCATCGAGATACATAGCTCGCACCTATAGGTCGATgtttggagacgTCTTAGATCCGGTTGGAGAGCATCG
>GATACATAGCTCGCACCTATAGG_front_pad0_doublesn17
GTGGTCTTGAAGTGGACGTTATGTGCGTCTCtcaccgACATAGCTCGCACCTATGTTTAAGAGCTATGCTGGAAACAGCATAGCAAGTTTAAATAAGGCTAGTCCGTTATCAACTTGAAAAAGTGGCACCGAGTCGGTGCTTTTTTGGGTCCCCCCTCGATATGATGCTATCGACCAGATCATCGAGATACATAGCTCGCACCTATAGGTCGATgtttggagacgGCTAACTCCTGCTCTGAACCCGGTA
>CATAGACAGACCGTCGGAGTTGG_front_pad0_doubleso20
CCCTTCGTCATGGGAATTTTGTGCCCGTCTCtcaccgCATAGACAGACCGTCGGAGTgttttagagctaGAAAtagcaagttaaaataaggctagtccgttatcaacttgaaaaagtggcaccgagtcggtgcTTTTTTGAGTCCAGAGAGGTCCCCCCTCGATATGATGCTATCGACCAGATCGACATAGACAGACCGTCGGAGTTGGTCGATgtttggagacgGCTGTTACCCCGTACTGTGCTATGC
>CATAGACAGACCGTCGGAGTTGG_front_pad0_doubleso18
GTTAACGATAAGTCTTCATCGGGGCCGTCTCtcaccgTAGACAGACCGTCGGAGTgttttagagctaGAAAtagcaagttaaaataaggctagtccgttatcaacttgaaaaagtggcaccgagtcggtgcTTTTTTGAGTCCAGAGAGGTCCCCCCTCGATATGATGCTATCGACCAGTAATCGACATAGACAGACCGTCGGAGTTGGTCGATgtttggagacgGGTGTCGCAACCACCCGAGAGTGAT
>CATAGACAGACCGTCGGAGTTGG_front_pad0_doubleso17
AAAGTGTTTGCGAGCACTTGACGCACGTCTCtcaccgAGACAGACCGTCGGAGTgttttagagctaGAAAtagcaagttaaaataaggctagtccgttatcaacttgaaaaagtggcaccgagtcggtgcTTTTTTGAGTCCAGAGAGGTCCCCCCTCGATATGATGCTATCGACCAGGCAATCGACATAGACAGACCGTCGGAGTTGGTCGATgtttggagacgACACGTCTCCGTTCCTTCGATGTGT
>CATAGACAGACCGTCGGAGTTGG_front_pad0_doublesn20
TGTAGTACTCACAGTTTGGGTGGCACGTCTCtcaccgCATAGACAGACCGTCGGAGTGTTTAAGAGCTATGCTGGAAACAGCATAGCAAGTTTAAATAAGGCTAGTCCGTTATCAACTTGAAAAAGTGGCACCGAGTCGGTGCTTTTTTGGGTCCCCCCTCGATATGATGCTATCGACCAGATCGACATAGACAGACCGTCGGAGTTGGTCGATgtttggagacgAGCCCCGCCTGAGCATAATCTGGTA
>CATAGACAGACCGTCGGAGTTGG_front_pad0_doublesn18
AGGGCACTCAAGCGTAACGTTTTGGCGTCTCtcaccgTAGACAGACCGTCGGAGTGTTTAAGAGCTATGCTGGAAACAGCATAGCAAGTTTAAATAAGGCTAGTCCGTTATCAACTTGAAAAAGTGGCACCGAGTCGGTGCTTTTTTGGGTCCCCCCTCGATATGATGCTATCGACCAGGCATCGACATAGACAGACCGTCGGAGTTGGTCGATgtttggagacgTCTTAGATCCGGTTGGAGAGCATCG
>CATAGACAGACCGTCGGAGTTGG_front_pad0_doublesn17
GTGGTCTTGAAGTGGACGTTATGTGCGTCTCtcaccgAGACAGACCGTCGGAGTGTTTAAGAGCTATGCTGGAAACAGCATAGCAAGTTTAAATAAGGCTAGTCCGTTATCAACTTGAAAAAGTGGCACCGAGTCGGTGCTTTTTTGGGTCCCCCCTCGATATGATGCTATCGACCAGATCATCGACATAGACAGACCGTCGGAGTTGGTCGATgtttggagacgGCTAACTCCTGCTCTGAACCCGGTA
>TATATAGATTCTTACCGACCTGG_front_pad0_doubleso20
CCCTTCGTCATGGGAATTTTGTGCCCGTCTCtcaccgTATATAGATTCTTACCGACCgttttagagctaGAAAtagcaagttaaaataaggctagtccgttatcaacttgaaaaagtggcaccgagtcggtgcTTTTTTGAGTCCAGAGAGGTCCCCCCTCGATATGATGCTATCGACCAGATCGATATATAGATTCTTACCGACCTGGTCGATgtttggagacgGCTGTTACCCCGTACTGTGCTATGC
>TATATAGATTCTTACCGACCTGG_front_pad0_doubleso18
GTTAACGATAAGTCTTCATCGGGGCCGTCTCtcaccgTATAGATTCTTACCGACCgttttagagctaGAAAtagcaagttaaaataaggctagtccgttatcaacttgaaaaagtggcaccgagtcggtgcTTTTTTGAGTCCAGAGAGGTCCCCCCTCGATATGATGCTATCGACCAGTAATCGATATATAGATTCTTACCGACCTGGTCGATgtttggagacgGGTGTCGCAACCACCCGAGAGTGAT
>TATATAGATTCTTACCGACCTGG_front_pad0_doubleso17
AAAGTGTTTGCGAGCACTTGACGCACGTCTCtcaccgATAGATTCTTACCGACCgttttagagctaGAAAtagcaagttaaaataaggctagtccgttatcaacttgaaaaagtggcaccgagtcggtgcTTTTTTGAGTCCAGAGAGGTCCCCCCTCGATATGATGCTATCGACCAGGCAATCGATATATAGATTCTTACCGACCTGGTCGATgtttggagacgACACGTCTCCGTTCCTTCGATGTGT
>TATATAGATTCTTACCGACCTGG_front_pad0_doublesn20
TGTAGTACTCACAGTTTGGGTGGCACGTCTCtcaccgTATATAGATTCTTACCGACCGTTTAAGAGCTATGCTGGAAACAGCATAGCAAGTTTAAATAAGGCTAGTCCGTTATCAACTTGAAAAAGTGGCACCGAGTCGGTGCTTTTTTGGGTCCCCCCTCGATATGATGCTATCGACCAGATCGATATATAGATTCTTACCGACCTGGTCGATgtttggagacgAGCCCCGCCTGAGCATAATCTGGTA
>TATATAGATTCTTACCGACCTGG_front_pad0_doublesn18
AGGGCACTCAAGCGTAACGTTTTGGCGTCTCtcaccgTATAGATTCTTACCGACCGTTTAAGAGCTATGCTGGAAACAGCATAGCAAGTTTAAATAAGGCTAGTCCGTTATCAACTTGAAAAAGTGGCACCGAGTCGGTGCTTTTTTGGGTCCCCCCTCGATATGATGCTATCGACCAGGCATCGATATATAGATTCTTACCGACCTGGTCGATgtttggagacgTCTTAGATCCGGTTGGAGAGCATCG
>TATATAGATTCTTACCGACCTGG_front_pad0_doublesn17
GTGGTCTTGAAGTGGACGTTATGTGCGTCTCtcaccgATAGATTCTTACCGACCGTTTAAGAGCTATGCTGGAAACAGCATAGCAAGTTTAAATAAGGCTAGTCCGTTATCAACTTGAAAAAGTGGCACCGAGTCGGTGCTTTTTTGGGTCCCCCCTCGATATGATGCTATCGACCAGATCATCGATATATAGATTCTTACCGACCTGGTCGATgtttggagacgGCTAACTCCTGCTCTGAACCCGGTA
>CATACATATTTGCGGAGCCGTGG_front_pad0_doubleso20
CCCTTCGTCATGGGAATTTTGTGCCCGTCTCtcaccgCATACATATTTGCGGAGCCGgttttagagctaGAAAtagcaagttaaaataaggctagtccgttatcaacttgaaaaagtggcaccgagtcggtgcTTTTTTGAGTCCAGAGAGGTCCCCCCTCGATATGATGCTATCGACCAGATCGACATACATATTTGCGGAGCCGTGGTCGATgtttggagacgGCTGTTACCCCGTACTGTGCTATGC
>CATACATATTTGCGGAGCCGTGG_front_pad0_doubleso18
GTTAACGATAAGTCTTCATCGGGGCCGTCTCtcaccgTACATATTTGCGGAGCCGgttttagagctaGAAAtagcaagttaaaataaggctagtccgttatcaacttgaaaaagtggcaccgagtcggtgcTTTTTTGAGTCCAGAGAGGTCCCCCCTCGATATGATGCTATCGACCAGTAATCGACATACATATTTGCGGAGCCGTGGTCGATgtttggagacgGGTGTCGCAACCACCCGAGAGTGAT
>CATACATATTTGCGGAGCCGTGG_front_pad0_doubleso17
AAAGTGTTTGCGAGCACTTGACGCACGTCTCtcaccgACATATTTGCGGAGCCGgttttagagctaGAAAtagcaagttaaaataaggctagtccgttatcaacttgaaaaagtggcaccgagtcggtgcTTTTTTGAGTCCAGAGAGGTCCCCCCTCGATATGATGCTATCGACCAGGCAATCGACATACATATTTGCGGAGCCGTGGTCGATgtttggagacgACACGTCTCCGTTCCTTCGATGTGT
>CATACATATTTGCGGAGCCGTGG_front_pad0_doublesn20
TGTAGTACTCACAGTTTGGGTGGCACGTCTCtcaccgCATACATATTTGCGGAGCCGGTTTAAGAGCTATGCTGGAAACAGCATAGCAAGTTTAAATAAGGCTAGTCCGTTATCAACTTGAAAAAGTGGCACCGAGTCGGTGCTTTTTTGGGTCCCCCCTCGATATGATGCTATCGACCAGATCGACATACATATTTGCGGAGCCGTGGTCGATgtttggagacgAGCCCCGCCTGAGCATAATCTGGTA
>CATACATATTTGCGGAGCCGTGG_front_pad0_doublesn18
AGGGCACTCAAGCGTAACGTTTTGGCGTCTCtcaccgTACATATTTGCGGAGCCGGTTTAAGAGCTATGCTGGAAACAGCATAGCAAGTTTAAATAAGGCTAGTCCGTTATCAACTTGAAAAAGTGGCACCGAGTCGGTGCTTTTTTGGGTCCCCCCTCGATATGATGCTATCGACCAGGCATCGACATACATATTTGCGGAGCCGTGGTCGATgtttggagacgTCTTAGATCCGGTTGGAGAGCATCG
>CATACATATTTGCGGAGCCGTGG_front_pad0_doublesn17
GTGGTCTTGAAGTGGACGTTATGTGCGTCTCtcaccgACATATTTGCGGAGCCGGTTTAAGAGCTATGCTGGAAACAGCATAGCAAGTTTAAATAAGGCTAGTCCGTTATCAACTTGAAAAAGTGGCACCGAGTCGGTGCTTTTTTGGGTCCCCCCTCGATATGATGCTATCGACCAGATCATCGACATACATATTTGCGGAGCCGTGGTCGATgtttggagacgGCTAACTCCTGCTCTGAACCCGGTA
>TACATAGATCGCTCGGTGCATGG_front_pad0_doubleso20
CCCTTCGTCATGGGAATTTTGTGCCCGTCTCtcaccgTACATAGATCGCTCGGTGCAgttttagagctaGAAAtagcaagttaaaataaggctagtccgttatcaacttgaaaaagtggcaccgagtcggtgcTTTTTTGAGTCCAGAGAGGTCCCCCCTCGATATGATGCTATCGACCAGATCGATACATAGATCGCTCGGTGCATGGTCGATgtttggagacgGCTGTTACCCCGTACTGTGCTATGC
>TACATAGATCGCTCGGTGCATGG_front_pad0_doubleso18
GTTAACGATAAGTCTTCATCGGGGCCGTCTCtcaccgCATAGATCGCTCGGTGCAgttttagagctaGAAAtagcaagttaaaataaggctagtccgttatcaacttgaaaaagtggcaccgagtcggtgcTTTTTTGAGTCCAGAGAGGTCCCCCCTCGATATGATGCTATCGACCAGTAATCGATACATAGATCGCTCGGTGCATGGTCGATgtttggagacgGGTGTCGCAACCACCCGAGAGTGAT
>TACATAGATCGCTCGGTGCATGG_front_pad0_doubleso17
AAAGTGTTTGCGAGCACTTGACGCACGTCTCtcaccgATAGATCGCTCGGTGCAgttttagagctaGAAAtagcaagttaaaataaggctagtccgttatcaacttgaaaaagtggcaccgagtcggtgcTTTTTTGAGTCCAGAGAGGTCCCCCCTCGATATGATGCTATCGACCAGGCAATCGATACATAGATCGCTCGGTGCATGGTCGATgtttggagacgACACGTCTCCGTTCCTTCGATGTGT
>TACATAGATCGCTCGGTGCATGG_front_pad0_doublesn20
TGTAGTACTCACAGTTTGGGTGGCACGTCTCtcaccgTACATAGATCGCTCGGTGCAGTTTAAGAGCTATGCTGGAAACAGCATAGCAAGTTTAAATAAGGCTAGTCCGTTATCAACTTGAAAAAGTGGCACCGAGTCGGTGCTTTTTTGGGTCCCCCCTCGATATGATGCTATCGACCAGATCGATACATAGATCGCTCGGTGCATGGTCGATgtttggagacgAGCCCCGCCTGAGCATAATCTGGTA
>TACATAGATCGCTCGGTGCATGG_front_pad0_doublesn18
AGGGCACTCAAGCGTAACGTTTTGGCGTCTCtcaccgCATAGATCGCTCGGTGCAGTTTAAGAGCTATGCTGGAAACAGCATAGCAAGTTTAAATAAGGCTAGTCCGTTATCAACTTGAAAAAGTGGCACCGAGTCGGTGCTTTTTTGGGTCCCCCCTCGATATGATGCTATCGACCAGGCATCGATACATAGATCGCTCGGTGCATGGTCGATgtttggagacgTCTTAGATCCGGTTGGAGAGCATCG
>TACATAGATCGCTCGGTGCATGG_front_pad0_doublesn17
GTGGTCTTGAAGTGGACGTTATGTGCGTCTCtcaccgATAGATCGCTCGGTGCAGTTTAAGAGCTATGCTGGAAACAGCATAGCAAGTTTAAATAAGGCTAGTCCGTTATCAACTTGAAAAAGTGGCACCGAGTCGGTGCTTTTTTGGGTCCCCCCTCGATATGATGCTATCGACCAGATCATCGATACATAGATCGCTCGGTGCATGGTCGATgtttggagacgGCTAACTCCTGCTCTGAACCCGGTA
>CATAGATAGGCCCGCTTATTTGG_front_pad0_doubleso20
CCCTTCGTCATGGGAATTTTGTGCCCGTCTCtcaccgCATAGATAGGCCCGCTTATTgttttagagctaGAAAtagcaagttaaaataaggctagtccgttatcaacttgaaaaagtggcaccgagtcggtgcTTTTTTGAGTCCAGAGAGGTCCCCCCTCGATATGATGCTATCGACCAGATCGACATAGATAGGCCCGCTTATTTGGTCGATgtttggagacgGCTGTTACCCCGTACTGTGCTATGC
>CATAGATAGGCCCGCTTATTTGG_front_pad0_doubleso18
GTTAACGATAAGTCTTCATCGGGGCCGTCTCtcaccgTAGATAGGCCCGCTTATTgttttagagctaGAAAtagcaagttaaaataaggctagtccgttatcaacttgaaaaagtggcaccgagtcggtgcTTTTTTGAGTCCAGAGAGGTCCCCCCTCGATATGATGCTATCGACCAGTAATCGACATAGATAGGCCCGCTTATTTGGTCGATgtttggagacgGGTGTCGCAACCACCCGAGAGTGAT
>CATAGATAGGCCCGCTTATTTGG_front_pad0_doubleso17
AAAGTGTTTGCGAGCACTTGACGCACGTCTCtcaccgAGATAGGCCCGCTTATTgttttagagctaGAAAtagcaagttaaaataaggctagtccgttatcaacttgaaaaagtggcaccgagtcggtgcTTTTTTGAGTCCAGAGAGGTCCCCCCTCGATATGATGCTATCGACCAGGCAATCGACATAGATAGGCCCGCTTATTTGGTCGATgtttggagacgACACGTCTCCGTTCCTTCGATGTGT
>CATAGATAGGCCCGCTTATTTGG_front_pad0_doublesn20
TGTAGTACTCACAGTTTGGGTGGCACGTCTCtcaccgCATAGATAGGCCCGCTTATTGTTTAAGAGCTATGCTGGAAACAGCATAGCAAGTTTAAATAAGGCTAGTCCGTTATCAACTTGAAAAAGTGGCACCGAGTCGGTGCTTTTTTGGGTCCCCCCTCGATATGATGCTATCGACCAGATCGACATAGATAGGCCCGCTTATTTGGTCGATgtttggagacgAGCCCCGCCTGAGCATAATCTGGTA
>CATAGATAGGCCCGCTTATTTGG_front_pad0_doublesn18
AGGGCACTCAAGCGTAACGTTTTGGCGTCTCtcaccgTAGATAGGCCCGCTTATTGTTTAAGAGCTATGCTGGAAACAGCATAGCAAGTTTAAATAAGGCTAGTCCGTTATCAACTTGAAAAAGTGGCACCGAGTCGGTGCTTTTTTGGGTCCCCCCTCGATATGATGCTATCGACCAGGCATCGACATAGATAGGCCCGCTTATTTGGTCGATgtttggagacgTCTTAGATCCGGTTGGAGAGCATCG
>CATAGATAGGCCCGCTTATTTGG_front_pad0_doublesn17
GTGGTCTTGAAGTGGACGTTATGTGCGTCTCtcaccgAGATAGGCCCGCTTATTGTTTAAGAGCTATGCTGGAAACAGCATAGCAAGTTTAAATAAGGCTAGTCCGTTATCAACTTGAAAAAGTGGCACCGAGTCGGTGCTTTTTTGGGTCCCCCCTCGATATGATGCTATCGACCAGATCATCGACATAGATAGGCCCGCTTATTTGGTCGATgtttggagacgGCTAACTCCTGCTCTGAACCCGGTA
>GATAGATATCCCACAGTCGATGG_front_pad0_doubleso20
CCCTTCGTCATGGGAATTTTGTGCCCGTCTCtcaccgGATAGATATCCCACAGTCGAgttttagagctaGAAAtagcaagttaaaataaggctagtccgttatcaacttgaaaaagtggcaccgagtcggtgcTTTTTTGAGTCCAGAGAGGTCCCCCCTCGATATGATGCTATCGACCAGATCGAGATAGATATCCCACAGTCGATGGTCGATgtttggagacgGCTGTTACCCCGTACTGTGCTATGC
>GATAGATATCCCACAGTCGATGG_front_pad0_doubleso18
GTTAACGATAAGTCTTCATCGGGGCCGTCTCtcaccgTAGATATCCCACAGTCGAgttttagagctaGAAAtagcaagttaaaataaggctagtccgttatcaacttgaaaaagtggcaccgagtcggtgcTTTTTTGAGTCCAGAGAGGTCCCCCCTCGATATGATGCTATCGACCAGTAATCGAGATAGATATCCCACAGTCGATGGTCGATgtttggagacgGGTGTCGCAACCACCCGAGAGTGAT
>GATAGATATCCCACAGTCGATGG_front_pad0_doubleso17
AAAGTGTTTGCGAGCACTTGACGCACGTCTCtcaccgAGATATCCCACAGTCGAgttttagagctaGAAAtagcaagttaaaataaggctagtccgttatcaacttgaaaaagtggcaccgagtcggtgcTTTTTTGAGTCCAGAGAGGTCCCCCCTCGATATGATGCTATCGACCAGGCAATCGAGATAGATATCCCACAGTCGATGGTCGATgtttggagacgACACGTCTCCGTTCCTTCGATGTGT
>GATAGATATCCCACAGTCGATGG_front_pad0_doublesn20
TGTAGTACTCACAGTTTGGGTGGCACGTCTCtcaccgGATAGATATCCCACAGTCGAGTTTAAGAGCTATGCTGGAAACAGCATAGCAAGTTTAAATAAGGCTAGTCCGTTATCAACTTGAAAAAGTGGCACCGAGTCGGTGCTTTTTTGGGTCCCCCCTCGATATGATGCTATCGACCAGATCGAGATAGATATCCCACAGTCGATGGTCGATgtttggagacgAGCCCCGCCTGAGCATAATCTGGTA
>GATAGATATCCCACAGTCGATGG_front_pad0_doublesn18
AGGGCACTCAAGCGTAACGTTTTGGCGTCTCtcaccgTAGATATCCCACAGTCGAGTTTAAGAGCTATGCTGGAAACAGCATAGCAAGTTTAAATAAGGCTAGTCCGTTATCAACTTGAAAAAGTGGCACCGAGTCGGTGCTTTTTTGGGTCCCCCCTCGATATGATGCTATCGACCAGGCATCGAGATAGATATCCCACAGTCGATGGTCGATgtttggagacgTCTTAGATCCGGTTGGAGAGCATCG
>GATAGATATCCCACAGTCGATGG_front_pad0_doublesn17
GTGGTCTTGAAGTGGACGTTATGTGCGTCTCtcaccgAGATATCCCACAGTCGAGTTTAAGAGCTATGCTGGAAACAGCATAGCAAGTTTAAATAAGGCTAGTCCGTTATCAACTTGAAAAAGTGGCACCGAGTCGGTGCTTTTTTGGGTCCCCCCTCGATATGATGCTATCGACCAGATCATCGAGATAGATATCCCACAGTCGATGGTCGATgtttggagacgGCTAACTCCTGCTCTGAACCCGGTA
>TACAGACATCGTTACGGTATTGG_front_pad0_doubleso20
CCCTTCGTCATGGGAATTTTGTGCCCGTCTCtcaccgTACAGACATCGTTACGGTATgttttagagctaGAAAtagcaagttaaaataaggctagtccgttatcaacttgaaaaagtggcaccgagtcggtgcTTTTTTGAGTCCAGAGAGGTCCCCCCTCGATATGATGCTATCGACCAGATCGATACAGACATCGTTACGGTATTGGTCGATgtttggagacgGCTGTTACCCCGTACTGTGCTATGC
>TACAGACATCGTTACGGTATTGG_front_pad0_doubleso18
GTTAACGATAAGTCTTCATCGGGGCCGTCTCtcaccgCAGACATCGTTACGGTATgttttagagctaGAAAtagcaagttaaaataaggctagtccgttatcaacttgaaaaagtggcaccgagtcggtgcTTTTTTGAGTCCAGAGAGGTCCCCCCTCGATATGATGCTATCGACCAGTAATCGATACAGACATCGTTACGGTATTGGTCGATgtttggagacgGGTGTCGCAACCACCCGAGAGTGAT
>TACAGACATCGTTACGGTATTGG_front_pad0_doubleso17
AAAGTGTTTGCGAGCACTTGACGCACGTCTCtcaccgAGACATCGTTACGGTATgttttagagctaGAAAtagcaagttaaaataaggctagtccgttatcaacttgaaaaagtggcaccgagtcggtgcTTTTTTGAGTCCAGAGAGGTCCCCCCTCGATATGATGCTATCGACCAGGCAATCGATACAGACATCGTTACGGTATTGGTCGATgtttggagacgACACGTCTCCGTTCCTTCGATGTGT
>TACAGACATCGTTACGGTATTGG_front_pad0_doublesn20
TGTAGTACTCACAGTTTGGGTGGCACGTCTCtcaccgTACAGACATCGTTACGGTATGTTTAAGAGCTATGCTGGAAACAGCATAGCAAGTTTAAATAAGGCTAGTCCGTTATCAACTTGAAAAAGTGGCACCGAGTCGGTGCTTTTTTGGGTCCCCCCTCGATATGATGCTATCGACCAGATCGATACAGACATCGTTACGGTATTGGTCGATgtttggagacgAGCCCCGCCTGAGCATAATCTGGTA
>TACAGACATCGTTACGGTATTGG_front_pad0_doublesn18
AGGGCACTCAAGCGTAACGTTTTGGCGTCTCtcaccgCAGACATCGTTACGGTATGTTTAAGAGCTATGCTGGAAACAGCATAGCAAGTTTAAATAAGGCTAGTCCGTTATCAACTTGAAAAAGTGGCACCGAGTCGGTGCTTTTTTGGGTCCCCCCTCGATATGATGCTATCGACCAGGCATCGATACAGACATCGTTACGGTATTGGTCGATgtttggagacgTCTTAGATCCGGTTGGAGAGCATCG
>TACAGACATCGTTACGGTATTGG_front_pad0_doublesn17
GTGGTCTTGAAGTGGACGTTATGTGCGTCTCtcaccgAGACATCGTTACGGTATGTTTAAGAGCTATGCTGGAAACAGCATAGCAAGTTTAAATAAGGCTAGTCCGTTATCAACTTGAAAAAGTGGCACCGAGTCGGTGCTTTTTTGGGTCCCCCCTCGATATGATGCTATCGACCAGATCATCGATACAGACATCGTTACGGTATTGGTCGATgtttggagacgGCTAACTCCTGCTCTGAACCCGGTA
>GAGATAGAATGTTCGTATCCCGG_front_pad0_doubleso20
CCCTTCGTCATGGGAATTTTGTGCCCGTCTCtcaccgGAGATAGAATGTTCGTATCCgttttagagctaGAAAtagcaagttaaaataaggctagtccgttatcaacttgaaaaagtggcaccgagtcggtgcTTTTTTGAGTCCAGAGAGGTCCCCCCTCGATATGATGCTATCGACCAGATCGAGAGATAGAATGTTCGTATCCCGGTCGATgtttggagacgGCTGTTACCCCGTACTGTGCTATGC
>GAGATAGAATGTTCGTATCCCGG_front_pad0_doubleso18
GTTAACGATAAGTCTTCATCGGGGCCGTCTCtcaccgGATAGAATGTTCGTATCCgttttagagctaGAAAtagcaagttaaaataaggctagtccgttatcaacttgaaaaagtggcaccgagtcggtgcTTTTTTGAGTCCAGAGAGGTCCCCCCTCGATATGATGCTATCGACCAGTAATCGAGAGATAGAATGTTCGTATCCCGGTCGATgtttggagacgGGTGTCGCAACCACCCGAGAGTGAT
>GAGATAGAATGTTCGTATCCCGG_front_pad0_doubleso17
AAAGTGTTTGCGAGCACTTGACGCACGTCTCtcaccgATAGAATGTTCGTATCCgttttagagctaGAAAtagcaagttaaaataaggctagtccgttatcaacttgaaaaagtggcaccgagtcggtgcTTTTTTGAGTCCAGAGAGGTCCCCCCTCGATATGATGCTATCGACCAGGCAATCGAGAGATAGAATGTTCGTATCCCGGTCGATgtttggagacgACACGTCTCCGTTCCTTCGATGTGT
>GAGATAGAATGTTCGTATCCCGG_front_pad0_doublesn20
TGTAGTACTCACAGTTTGGGTGGCACGTCTCtcaccgGAGATAGAATGTTCGTATCCGTTTAAGAGCTATGCTGGAAACAGCATAGCAAGTTTAAATAAGGCTAGTCCGTTATCAACTTGAAAAAGTGGCACCGAGTCGGTGCTTTTTTGGGTCCCCCCTCGATATGATGCTATCGACCAGATCGAGAGATAGAATGTTCGTATCCCGGTCGATgtttggagacgAGCCCCGCCTGAGCATAATCTGGTA
>GAGATAGAATGTTCGTATCCCGG_front_pad0_doublesn18
AGGGCACTCAAGCGTAACGTTTTGGCGTCTCtcaccgGATAGAATGTTCGTATCCGTTTAAGAGCTATGCTGGAAACAGCATAGCAAGTTTAAATAAGGCTAGTCCGTTATCAACTTGAAAAAGTGGCACCGAGTCGGTGCTTTTTTGGGTCCCCCCTCGATATGATGCTATCGACCAGGCATCGAGAGATAGAATGTTCGTATCCCGGTCGATgtttggagacgTCTTAGATCCGGTTGGAGAGCATCG
>GAGATAGAATGTTCGTATCCCGG_front_pad0_doublesn17
GTGGTCTTGAAGTGGACGTTATGTGCGTCTCtcaccgATAGAATGTTCGTATCCGTTTAAGAGCTATGCTGGAAACAGCATAGCAAGTTTAAATAAGGCTAGTCCGTTATCAACTTGAAAAAGTGGCACCGAGTCGGTGCTTTTTTGGGTCCCCCCTCGATATGATGCTATCGACCAGATCATCGAGAGATAGAATGTTCGTATCCCGGTCGATgtttggagacgGCTAACTCCTGCTCTGAACCCGGTA
>GAGACAGAGTAGACGCGTTGAGG_front_pad0_doubleso20
CCCTTCGTCATGGGAATTTTGTGCCCGTCTCtcaccgGAGACAGAGTAGACGCGTTGgttttagagctaGAAAtagcaagttaaaataaggctagtccgttatcaacttgaaaaagtggcaccgagtcggtgcTTTTTTGAGTCCAGAGAGGTCCCCCCTCGATATGATGCTATCGACCAGATCGAGAGACAGAGTAGACGCGTTGAGGTCGATgtttggagacgGCTGTTACCCCGTACTGTGCTATGC
>GAGACAGAGTAGACGCGTTGAGG_front_pad0_doubleso18
GTTAACGATAAGTCTTCATCGGGGCCGTCTCtcaccgGACAGAGTAGACGCGTTGgttttagagctaGAAAtagcaagttaaaataaggctagtccgttatcaacttgaaaaagtggcaccgagtcggtgcTTTTTTGAGTCCAGAGAGGTCCCCCCTCGATATGATGCTATCGACCAGTAATCGAGAGACAGAGTAGACGCGTTGAGGTCGATgtttggagacgGGTGTCGCAACCACCCGAGAGTGAT
>GAGACAGAGTAGACGCGTTGAGG_front_pad0_doubleso17
AAAGTGTTTGCGAGCACTTGACGCACGTCTCtcaccgACAGAGTAGACGCGTTGgttttagagctaGAAAtagcaagttaaaataaggctagtccgttatcaacttgaaaaagtggcaccgagtcggtgcTTTTTTGAGTCCAGAGAGGTCCCCCCTCGATATGATGCTATCGACCAGGCAATCGAGAGACAGAGTAGACGCGTTGAGGTCGATgtttggagacgACACGTCTCCGTTCCTTCGATGTGT
>GAGACAGAGTAGACGCGTTGAGG_front_pad0_doublesn20
TGTAGTACTCACAGTTTGGGTGGCACGTCTCtcaccgGAGACAGAGTAGACGCGTTGGTTTAAGAGCTATGCTGGAAACAGCATAGCAAGTTTAAATAAGGCTAGTCCGTTATCAACTTGAAAAAGTGGCACCGAGTCGGTGCTTTTTTGGGTCCCCCCTCGATATGATGCTATCGACCAGATCGAGAGACAGAGTAGACGCGTTGAGGTCGATgtttggagacgAGCCCCGCCTGAGCATAATCTGGTA
>GAGACAGAGTAGACGCGTTGAGG_front_pad0_doublesn18
AGGGCACTCAAGCGTAACGTTTTGGCGTCTCtcaccgGACAGAGTAGACGCGTTGGTTTAAGAGCTATGCTGGAAACAGCATAGCAAGTTTAAATAAGGCTAGTCCGTTATCAACTTGAAAAAGTGGCACCGAGTCGGTGCTTTTTTGGGTCCCCCCTCGATATGATGCTATCGACCAGGCATCGAGAGACAGAGTAGACGCGTTGAGGTCGATgtttggagacgTCTTAGATCCGGTTGGAGAGCATCG
>GAGACAGAGTAGACGCGTTGAGG_front_pad0_doublesn17
GTGGTCTTGAAGTGGACGTTATGTGCGTCTCtcaccgACAGAGTAGACGCGTTGGTTTAAGAGCTATGCTGGAAACAGCATAGCAAGTTTAAATAAGGCTAGTCCGTTATCAACTTGAAAAAGTGGCACCGAGTCGGTGCTTTTTTGGGTCCCCCCTCGATATGATGCTATCGACCAGATCATCGAGAGACAGAGTAGACGCGTTGAGGTCGATgtttggagacgGCTAACTCCTGCTCTGAACCCGGTA
>CACATAGAGTATCCGACTTCCGG_front_pad0_doubleso20
CCCTTCGTCATGGGAATTTTGTGCCCGTCTCtcaccgCACATAGAGTATCCGACTTCgttttagagctaGAAAtagcaagttaaaataaggctagtccgttatcaacttgaaaaagtggcaccgagtcggtgcTTTTTTGAGTCCAGAGAGGTCCCCCCTCGATATGATGCTATCGACCAGATCGACACATAGAGTATCCGACTTCCGGTCGATgtttggagacgGCTGTTACCCCGTACTGTGCTATGC
>CACATAGAGTATCCGACTTCCGG_front_pad0_doubleso18
GTTAACGATAAGTCTTCATCGGGGCCGTCTCtcaccgCATAGAGTATCCGACTTCgttttagagctaGAAAtagcaagttaaaataaggctagtccgttatcaacttgaaaaagtggcaccgagtcggtgcTTTTTTGAGTCCAGAGAGGTCCCCCCTCGATATGATGCTATCGACCAGTAATCGACACATAGAGTATCCGACTTCCGGTCGATgtttggagacgGGTGTCGCAACCACCCGAGAGTGAT
>CACATAGAGTATCCGACTTCCGG_front_pad0_doubleso17
AAAGTGTTTGCGAGCACTTGACGCACGTCTCtcaccgATAGAGTATCCGACTTCgttttagagctaGAAAtagcaagttaaaataaggctagtccgttatcaacttgaaaaagtggcaccgagtcggtgcTTTTTTGAGTCCAGAGAGGTCCCCCCTCGATATGATGCTATCGACCAGGCAATCGACACATAGAGTATCCGACTTCCGGTCGATgtttggagacgACACGTCTCCGTTCCTTCGATGTGT
>CACATAGAGTATCCGACTTCCGG_front_pad0_doublesn20
TGTAGTACTCACAGTTTGGGTGGCACGTCTCtcaccgCACATAGAGTATCCGACTTCGTTTAAGAGCTATGCTGGAAACAGCATAGCAAGTTTAAATAAGGCTAGTCCGTTATCAACTTGAAAAAGTGGCACCGAGTCGGTGCTTTTTTGGGTCCCCCCTCGATATGATGCTATCGACCAGATCGACACATAGAGTATCCGACTTCCGGTCGATgtttggagacgAGCCCCGCCTGAGCATAATCTGGTA
>CACATAGAGTATCCGACTTCCGG_front_pad0_doublesn18
AGGGCACTCAAGCGTAACGTTTTGGCGTCTCtcaccgCATAGAGTATCCGACTTCGTTTAAGAGCTATGCTGGAAACAGCATAGCAAGTTTAAATAAGGCTAGTCCGTTATCAACTTGAAAAAGTGGCACCGAGTCGGTGCTTTTTTGGGTCCCCCCTCGATATGATGCTATCGACCAGGCATCGACACATAGAGTATCCGACTTCCGGTCGATgtttggagacgTCTTAGATCCGGTTGGAGAGCATCG
>CACATAGAGTATCCGACTTCCGG_front_pad0_doublesn17
GTGGTCTTGAAGTGGACGTTATGTGCGTCTCtcaccgATAGAGTATCCGACTTCGTTTAAGAGCTATGCTGGAAACAGCATAGCAAGTTTAAATAAGGCTAGTCCGTTATCAACTTGAAAAAGTGGCACCGAGTCGGTGCTTTTTTGGGTCCCCCCTCGATATGATGCTATCGACCAGATCATCGACACATAGAGTATCCGACTTCCGGTCGATgtttggagacgGCTAACTCCTGCTCTGAACCCGGTA
>CATAGATAGACCGTGTACGTCGG_front_pad0_doubleso20
CCCTTCGTCATGGGAATTTTGTGCCCGTCTCtcaccgCATAGATAGACCGTGTACGTgttttagagctaGAAAtagcaagttaaaataaggctagtccgttatcaacttgaaaaagtggcaccgagtcggtgcTTTTTTGAGTCCAGAGAGGTCCCCCCTCGATATGATGCTATCGACCAGATCGACATAGATAGACCGTGTACGTCGGTCGATgtttggagacgGCTGTTACCCCGTACTGTGCTATGC
>CATAGATAGACCGTGTACGTCGG_front_pad0_doubleso18
GTTAACGATAAGTCTTCATCGGGGCCGTCTCtcaccgTAGATAGACCGTGTACGTgttttagagctaGAAAtagcaagttaaaataaggctagtccgttatcaacttgaaaaagtggcaccgagtcggtgcTTTTTTGAGTCCAGAGAGGTCCCCCCTCGATATGATGCTATCGACCAGTAATCGACATAGATAGACCGTGTACGTCGGTCGATgtttggagacgGGTGTCGCAACCACCCGAGAGTGAT
>CATAGATAGACCGTGTACGTCGG_front_pad0_doubleso17
AAAGTGTTTGCGAGCACTTGACGCACGTCTCtcaccgAGATAGACCGTGTACGTgttttagagctaGAAAtagcaagttaaaataaggctagtccgttatcaacttgaaaaagtggcaccgagtcggtgcTTTTTTGAGTCCAGAGAGGTCCCCCCTCGATATGATGCTATCGACCAGGCAATCGACATAGATAGACCGTGTACGTCGGTCGATgtttggagacgACACGTCTCCGTTCCTTCGATGTGT
>CATAGATAGACCGTGTACGTCGG_front_pad0_doublesn20
TGTAGTACTCACAGTTTGGGTGGCACGTCTCtcaccgCATAGATAGACCGTGTACGTGTTTAAGAGCTATGCTGGAAACAGCATAGCAAGTTTAAATAAGGCTAGTCCGTTATCAACTTGAAAAAGTGGCACCGAGTCGGTGCTTTTTTGGGTCCCCCCTCGATATGATGCTATCGACCAGATCGACATAGATAGACCGTGTACGTCGGTCGATgtttggagacgAGCCCCGCCTGAGCATAATCTGGTA
>CATAGATAGACCGTGTACGTCGG_front_pad0_doublesn18
AGGGCACTCAAGCGTAACGTTTTGGCGTCTCtcaccgTAGATAGACCGTGTACGTGTTTAAGAGCTATGCTGGAAACAGCATAGCAAGTTTAAATAAGGCTAGTCCGTTATCAACTTGAAAAAGTGGCACCGAGTCGGTGCTTTTTTGGGTCCCCCCTCGATATGATGCTATCGACCAGGCATCGACATAGATAGACCGTGTACGTCGGTCGATgtttggagacgTCTTAGATCCGGTTGGAGAGCATCG
>CATAGATAGACCGTGTACGTCGG_front_pad0_doublesn17
GTGGTCTTGAAGTGGACGTTATGTGCGTCTCtcaccgAGATAGACCGTGTACGTGTTTAAGAGCTATGCTGGAAACAGCATAGCAAGTTTAAATAAGGCTAGTCCGTTATCAACTTGAAAAAGTGGCACCGAGTCGGTGCTTTTTTGGGTCCCCCCTCGATATGATGCTATCGACCAGATCATCGACATAGATAGACCGTGTACGTCGGTCGATgtttggagacgGCTAACTCCTGCTCTGAACCCGGTA
>CACACAGACTATGTAGCGACTGG_front_pad0_doubleso20
CCCTTCGTCATGGGAATTTTGTGCCCGTCTCtcaccgCACACAGACTATGTAGCGACgttttagagctaGAAAtagcaagttaaaataaggctagtccgttatcaacttgaaaaagtggcaccgagtcggtgcTTTTTTGAGTCCAGAGAGGTCCCCCCTCGATATGATGCTATCGACCAGATCGACACACAGACTATGTAGCGACTGGTCGATgtttggagacgGCTGTTACCCCGTACTGTGCTATGC
>CACACAGACTATGTAGCGACTGG_front_pad0_doubleso18
GTTAACGATAAGTCTTCATCGGGGCCGTCTCtcaccgCACAGACTATGTAGCGACgttttagagctaGAAAtagcaagttaaaataaggctagtccgttatcaacttgaaaaagtggcaccgagtcggtgcTTTTTTGAGTCCAGAGAGGTCCCCCCTCGATATGATGCTATCGACCAGTAATCGACACACAGACTATGTAGCGACTGGTCGATgtttggagacgGGTGTCGCAACCACCCGAGAGTGAT
>CACACAGACTATGTAGCGACTGG_front_pad0_doubleso17
AAAGTGTTTGCGAGCACTTGACGCACGTCTCtcaccgACAGACTATGTAGCGACgttttagagctaGAAAtagcaagttaaaataaggctagtccgttatcaacttgaaaaagtggcaccgagtcggtgcTTTTTTGAGTCCAGAGAGGTCCCCCCTCGATATGATGCTATCGACCAGGCAATCGACACACAGACTATGTAGCGACTGGTCGATgtttggagacgACACGTCTCCGTTCCTTCGATGTGT
>CACACAGACTATGTAGCGACTGG_front_pad0_doublesn20
TGTAGTACTCACAGTTTGGGTGGCACGTCTCtcaccgCACACAGACTATGTAGCGACGTTTAAGAGCTATGCTGGAAACAGCATAGCAAGTTTAAATAAGGCTAGTCCGTTATCAACTTGAAAAAGTGGCACCGAGTCGGTGCTTTTTTGGGTCCCCCCTCGATATGATGCTATCGACCAGATCGACACACAGACTATGTAGCGACTGGTCGATgtttggagacgAGCCCCGCCTGAGCATAATCTGGTA
>CACACAGACTATGTAGCGACTGG_front_pad0_doublesn18
AGGGCACTCAAGCGTAACGTTTTGGCGTCTCtcaccgCACAGACTATGTAGCGACGTTTAAGAGCTATGCTGGAAACAGCATAGCAAGTTTAAATAAGGCTAGTCCGTTATCAACTTGAAAAAGTGGCACCGAGTCGGTGCTTTTTTGGGTCCCCCCTCGATATGATGCTATCGACCAGGCATCGACACACAGACTATGTAGCGACTGGTCGATgtttggagacgTCTTAGATCCGGTTGGAGAGCATCG
>CACACAGACTATGTAGCGACTGG_front_pad0_doublesn17
GTGGTCTTGAAGTGGACGTTATGTGCGTCTCtcaccgACAGACTATGTAGCGACGTTTAAGAGCTATGCTGGAAACAGCATAGCAAGTTTAAATAAGGCTAGTCCGTTATCAACTTGAAAAAGTGGCACCGAGTCGGTGCTTTTTTGGGTCCCCCCTCGATATGATGCTATCGACCAGATCATCGACACACAGACTATGTAGCGACTGGTCGATgtttggagacgGCTAACTCCTGCTCTGAACCCGGTA
>CATATATACCCCCCGGTCGACGG_front_pad0_doubleso20
CCCTTCGTCATGGGAATTTTGTGCCCGTCTCtcaccgCATATATACCCCCCGGTCGAgttttagagctaGAAAtagcaagttaaaataaggctagtccgttatcaacttgaaaaagtggcaccgagtcggtgcTTTTTTGAGTCCAGAGAGGTCCCCCCTCGATATGATGCTATCGACCAGATCGACATATATACCCCCCGGTCGACGGTCGATgtttggagacgGCTGTTACCCCGTACTGTGCTATGC
>CATATATACCCCCCGGTCGACGG_front_pad0_doubleso18
GTTAACGATAAGTCTTCATCGGGGCCGTCTCtcaccgTATATACCCCCCGGTCGAgttttagagctaGAAAtagcaagttaaaataaggctagtccgttatcaacttgaaaaagtggcaccgagtcggtgcTTTTTTGAGTCCAGAGAGGTCCCCCCTCGATATGATGCTATCGACCAGTAATCGACATATATACCCCCCGGTCGACGGTCGATgtttggagacgGGTGTCGCAACCACCCGAGAGTGAT
>CATATATACCCCCCGGTCGACGG_front_pad0_doubleso17
AAAGTGTTTGCGAGCACTTGACGCACGTCTCtcaccgATATACCCCCCGGTCGAgttttagagctaGAAAtagcaagttaaaataaggctagtccgttatcaacttgaaaaagtggcaccgagtcggtgcTTTTTTGAGTCCAGAGAGGTCCCCCCTCGATATGATGCTATCGACCAGGCAATCGACATATATACCCCCCGGTCGACGGTCGATgtttggagacgACACGTCTCCGTTCCTTCGATGTGT
>CATATATACCCCCCGGTCGACGG_front_pad0_doublesn20
TGTAGTACTCACAGTTTGGGTGGCACGTCTCtcaccgCATATATACCCCCCGGTCGAGTTTAAGAGCTATGCTGGAAACAGCATAGCAAGTTTAAATAAGGCTAGTCCGTTATCAACTTGAAAAAGTGGCACCGAGTCGGTGCTTTTTTGGGTCCCCCCTCGATATGATGCTATCGACCAGATCGACATATATACCCCCCGGTCGACGGTCGATgtttggagacgAGCCCCGCCTGAGCATAATCTGGTA
>CATATATACCCCCCGGTCGACGG_front_pad0_doublesn18
AGGGCACTCAAGCGTAACGTTTTGGCGTCTCtcaccgTATATACCCCCCGGTCGAGTTTAAGAGCTATGCTGGAAACAGCATAGCAAGTTTAAATAAGGCTAGTCCGTTATCAACTTGAAAAAGTGGCACCGAGTCGGTGCTTTTTTGGGTCCCCCCTCGATATGATGCTATCGACCAGGCATCGACATATATACCCCCCGGTCGACGGTCGATgtttggagacgTCTTAGATCCGGTTGGAGAGCATCG
>CATATATACCCCCCGGTCGACGG_front_pad0_doublesn17
GTGGTCTTGAAGTGGACGTTATGTGCGTCTCtcaccgATATACCCCCCGGTCGAGTTTAAGAGCTATGCTGGAAACAGCATAGCAAGTTTAAATAAGGCTAGTCCGTTATCAACTTGAAAAAGTGGCACCGAGTCGGTGCTTTTTTGGGTCCCCCCTCGATATGATGCTATCGACCAGATCATCGACATATATACCCCCCGGTCGACGGTCGATgtttggagacgGCTAACTCCTGCTCTGAACCCGGTA
>CAGAGAGAAACATCGCGCCGTGG_front_pad0_doubleso20
CCCTTCGTCATGGGAATTTTGTGCCCGTCTCtcaccgCAGAGAGAAACATCGCGCCGgttttagagctaGAAAtagcaagttaaaataaggctagtccgttatcaacttgaaaaagtggcaccgagtcggtgcTTTTTTGAGTCCAGAGAGGTCCCCCCTCGATATGATGCTATCGACCAGATCGACAGAGAGAAACATCGCGCCGTGGTCGATgtttggagacgGCTGTTACCCCGTACTGTGCTATGC
>CAGAGAGAAACATCGCGCCGTGG_front_pad0_doubleso18
GTTAACGATAAGTCTTCATCGGGGCCGTCTCtcaccgGAGAGAAACATCGCGCCGgttttagagctaGAAAtagcaagttaaaataaggctagtccgttatcaacttgaaaaagtggcaccgagtcggtgcTTTTTTGAGTCCAGAGAGGTCCCCCCTCGATATGATGCTATCGACCAGTAATCGACAGAGAGAAACATCGCGCCGTGGTCGATgtttggagacgGGTGTCGCAACCACCCGAGAGTGAT
>CAGAGAGAAACATCGCGCCGTGG_front_pad0_doubleso17
AAAGTGTTTGCGAGCACTTGACGCACGTCTCtcaccgAGAGAAACATCGCGCCGgttttagagctaGAAAtagcaagttaaaataaggctagtccgttatcaacttgaaaaagtggcaccgagtcggtgcTTTTTTGAGTCCAGAGAGGTCCCCCCTCGATATGATGCTATCGACCAGGCAATCGACAGAGAGAAACATCGCGCCGTGGTCGATgtttggagacgACACGTCTCCGTTCCTTCGATGTGT
>CAGAGAGAAACATCGCGCCGTGG_front_pad0_doublesn20
TGTAGTACTCACAGTTTGGGTGGCACGTCTCtcaccgCAGAGAGAAACATCGCGCCGGTTTAAGAGCTATGCTGGAAACAGCATAGCAAGTTTAAATAAGGCTAGTCCGTTATCAACTTGAAAAAGTGGCACCGAGTCGGTGCTTTTTTGGGTCCCCCCTCGATATGATGCTATCGACCAGATCGACAGAGAGAAACATCGCGCCGTGGTCGATgtttggagacgAGCCCCGCCTGAGCATAATCTGGTA
>CAGAGAGAAACATCGCGCCGTGG_front_pad0_doublesn18
AGGGCACTCAAGCGTAACGTTTTGGCGTCTCtcaccgGAGAGAAACATCGCGCCGGTTTAAGAGCTATGCTGGAAACAGCATAGCAAGTTTAAATAAGGCTAGTCCGTTATCAACTTGAAAAAGTGGCACCGAGTCGGTGCTTTTTTGGGTCCCCCCTCGATATGATGCTATCGACCAGGCATCGACAGAGAGAAACATCGCGCCGTGGTCGATgtttggagacgTCTTAGATCCGGTTGGAGAGCATCG
>CAGAGAGAAACATCGCGCCGTGG_front_pad0_doublesn17
GTGGTCTTGAAGTGGACGTTATGTGCGTCTCtcaccgAGAGAAACATCGCGCCGGTTTAAGAGCTATGCTGGAAACAGCATAGCAAGTTTAAATAAGGCTAGTCCGTTATCAACTTGAAAAAGTGGCACCGAGTCGGTGCTTTTTTGGGTCCCCCCTCGATATGATGCTATCGACCAGATCATCGACAGAGAGAAACATCGCGCCGTGGTCGATgtttggagacgGCTAACTCCTGCTCTGAACCCGGTA
>TATAGAGATGTTCCCGTCGGTGG_front_pad0_doubleso20
CCCTTCGTCATGGGAATTTTGTGCCCGTCTCtcaccgTATAGAGATGTTCCCGTCGGgttttagagctaGAAAtagcaagttaaaataaggctagtccgttatcaacttgaaaaagtggcaccgagtcggtgcTTTTTTGAGTCCAGAGAGGTCCCCCCTCGATATGATGCTATCGACCAGATCGATATAGAGATGTTCCCGTCGGTGGTCGATgtttggagacgGCTGTTACCCCGTACTGTGCTATGC
>TATAGAGATGTTCCCGTCGGTGG_front_pad0_doubleso18
GTTAACGATAAGTCTTCATCGGGGCCGTCTCtcaccgTAGAGATGTTCCCGTCGGgttttagagctaGAAAtagcaagttaaaataaggctagtccgttatcaacttgaaaaagtggcaccgagtcggtgcTTTTTTGAGTCCAGAGAGGTCCCCCCTCGATATGATGCTATCGACCAGTAATCGATATAGAGATGTTCCCGTCGGTGGTCGATgtttggagacgGGTGTCGCAACCACCCGAGAGTGAT
>TATAGAGATGTTCCCGTCGGTGG_front_pad0_doubleso17
AAAGTGTTTGCGAGCACTTGACGCACGTCTCtcaccgAGAGATGTTCCCGTCGGgttttagagctaGAAAtagcaagttaaaataaggctagtccgttatcaacttgaaaaagtggcaccgagtcggtgcTTTTTTGAGTCCAGAGAGGTCCCCCCTCGATATGATGCTATCGACCAGGCAATCGATATAGAGATGTTCCCGTCGGTGGTCGATgtttggagacgACACGTCTCCGTTCCTTCGATGTGT
>TATAGAGATGTTCCCGTCGGTGG_front_pad0_doublesn20
TGTAGTACTCACAGTTTGGGTGGCACGTCTCtcaccgTATAGAGATGTTCCCGTCGGGTTTAAGAGCTATGCTGGAAACAGCATAGCAAGTTTAAATAAGGCTAGTCCGTTATCAACTTGAAAAAGTGGCACCGAGTCGGTGCTTTTTTGGGTCCCCCCTCGATATGATGCTATCGACCAGATCGATATAGAGATGTTCCCGTCGGTGGTCGATgtttggagacgAGCCCCGCCTGAGCATAATCTGGTA
>TATAGAGATGTTCCCGTCGGTGG_front_pad0_doublesn18
AGGGCACTCAAGCGTAACGTTTTGGCGTCTCtcaccgTAGAGATGTTCCCGTCGGGTTTAAGAGCTATGCTGGAAACAGCATAGCAAGTTTAAATAAGGCTAGTCCGTTATCAACTTGAAAAAGTGGCACCGAGTCGGTGCTTTTTTGGGTCCCCCCTCGATATGATGCTATCGACCAGGCATCGATATAGAGATGTTCCCGTCGGTGGTCGATgtttggagacgTCTTAGATCCGGTTGGAGAGCATCG
>TATAGAGATGTTCCCGTCGGTGG_front_pad0_doublesn17
GTGGTCTTGAAGTGGACGTTATGTGCGTCTCtcaccgAGAGATGTTCCCGTCGGGTTTAAGAGCTATGCTGGAAACAGCATAGCAAGTTTAAATAAGGCTAGTCCGTTATCAACTTGAAAAAGTGGCACCGAGTCGGTGCTTTTTTGGGTCCCCCCTCGATATGATGCTATCGACCAGATCATCGATATAGAGATGTTCCCGTCGGTGGTCGATgtttggagacgGCTAACTCCTGCTCTGAACCCGGTA
>TATACACACTGCCCGTATTGCGG_front_pad0_doubleso20
CCCTTCGTCATGGGAATTTTGTGCCCGTCTCtcaccgTATACACACTGCCCGTATTGgttttagagctaGAAAtagcaagttaaaataaggctagtccgttatcaacttgaaaaagtggcaccgagtcggtgcTTTTTTGAGTCCAGAGAGGTCCCCCCTCGATATGATGCTATCGACCAGATCGATATACACACTGCCCGTATTGCGGTCGATgtttggagacgGCTGTTACCCCGTACTGTGCTATGC
>TATACACACTGCCCGTATTGCGG_front_pad0_doubleso18
GTTAACGATAAGTCTTCATCGGGGCCGTCTCtcaccgTACACACTGCCCGTATTGgttttagagctaGAAAtagcaagttaaaataaggctagtccgttatcaacttgaaaaagtggcaccgagtcggtgcTTTTTTGAGTCCAGAGAGGTCCCCCCTCGATATGATGCTATCGACCAGTAATCGATATACACACTGCCCGTATTGCGGTCGATgtttggagacgGGTGTCGCAACCACCCGAGAGTGAT
>TATACACACTGCCCGTATTGCGG_front_pad0_doubleso17
AAAGTGTTTGCGAGCACTTGACGCACGTCTCtcaccgACACACTGCCCGTATTGgttttagagctaGAAAtagcaagttaaaataaggctagtccgttatcaacttgaaaaagtggcaccgagtcggtgcTTTTTTGAGTCCAGAGAGGTCCCCCCTCGATATGATGCTATCGACCAGGCAATCGATATACACACTGCCCGTATTGCGGTCGATgtttggagacgACACGTCTCCGTTCCTTCGATGTGT
>TATACACACTGCCCGTATTGCGG_front_pad0_doublesn20
TGTAGTACTCACAGTTTGGGTGGCACGTCTCtcaccgTATACACACTGCCCGTATTGGTTTAAGAGCTATGCTGGAAACAGCATAGCAAGTTTAAATAAGGCTAGTCCGTTATCAACTTGAAAAAGTGGCACCGAGTCGGTGCTTTTTTGGGTCCCCCCTCGATATGATGCTATCGACCAGATCGATATACACACTGCCCGTATTGCGGTCGATgtttggagacgAGCCCCGCCTGAGCATAATCTGGTA
>TATACACACTGCCCGTATTGCGG_front_pad0_doublesn18
AGGGCACTCAAGCGTAACGTTTTGGCGTCTCtcaccgTACACACTGCCCGTATTGGTTTAAGAGCTATGCTGGAAACAGCATAGCAAGTTTAAATAAGGCTAGTCCGTTATCAACTTGAAAAAGTGGCACCGAGTCGGTGCTTTTTTGGGTCCCCCCTCGATATGATGCTATCGACCAGGCATCGATATACACACTGCCCGTATTGCGGTCGATgtttggagacgTCTTAGATCCGGTTGGAGAGCATCG
>TATACACACTGCCCGTATTGCGG_front_pad0_doublesn17
GTGGTCTTGAAGTGGACGTTATGTGCGTCTCtcaccgACACACTGCCCGTATTGGTTTAAGAGCTATGCTGGAAACAGCATAGCAAGTTTAAATAAGGCTAGTCCGTTATCAACTTGAAAAAGTGGCACCGAGTCGGTGCTTTTTTGGGTCCCCCCTCGATATGATGCTATCGACCAGATCATCGATATACACACTGCCCGTATTGCGGTCGATgtttggagacgGCTAACTCCTGCTCTGAACCCGGTA
>GATAGAGATGCGACCGTACGTGG_front_pad0_doubleso20
CCCTTCGTCATGGGAATTTTGTGCCCGTCTCtcaccgGATAGAGATGCGACCGTACGgttttagagctaGAAAtagcaagttaaaataaggctagtccgttatcaacttgaaaaagtggcaccgagtcggtgcTTTTTTGAGTCCAGAGAGGTCCCCCCTCGATATGATGCTATCGACCAGATCGAGATAGAGATGCGACCGTACGTGGTCGATgtttggagacgGCTGTTACCCCGTACTGTGCTATGC
>GATAGAGATGCGACCGTACGTGG_front_pad0_doubleso18
GTTAACGATAAGTCTTCATCGGGGCCGTCTCtcaccgTAGAGATGCGACCGTACGgttttagagctaGAAAtagcaagttaaaataaggctagtccgttatcaacttgaaaaagtggcaccgagtcggtgcTTTTTTGAGTCCAGAGAGGTCCCCCCTCGATATGATGCTATCGACCAGTAATCGAGATAGAGATGCGACCGTACGTGGTCGATgtttggagacgGGTGTCGCAACCACCCGAGAGTGAT
>GATAGAGATGCGACCGTACGTGG_front_pad0_doubleso17
AAAGTGTTTGCGAGCACTTGACGCACGTCTCtcaccgAGAGATGCGACCGTACGgttttagagctaGAAAtagcaagttaaaataaggctagtccgttatcaacttgaaaaagtggcaccgagtcggtgcTTTTTTGAGTCCAGAGAGGTCCCCCCTCGATATGATGCTATCGACCAGGCAATCGAGATAGAGATGCGACCGTACGTGGTCGATgtttggagacgACACGTCTCCGTTCCTTCGATGTGT
>GATAGAGATGCGACCGTACGTGG_front_pad0_doublesn20
TGTAGTACTCACAGTTTGGGTGGCACGTCTCtcaccgGATAGAGATGCGACCGTACGGTTTAAGAGCTATGCTGGAAACAGCATAGCAAGTTTAAATAAGGCTAGTCCGTTATCAACTTGAAAAAGTGGCACCGAGTCGGTGCTTTTTTGGGTCCCCCCTCGATATGATGCTATCGACCAGATCGAGATAGAGATGCGACCGTACGTGGTCGATgtttggagacgAGCCCCGCCTGAGCATAATCTGGTA
>GATAGAGATGCGACCGTACGTGG_front_pad0_doublesn18
AGGGCACTCAAGCGTAACGTTTTGGCGTCTCtcaccgTAGAGATGCGACCGTACGGTTTAAGAGCTATGCTGGAAACAGCATAGCAAGTTTAAATAAGGCTAGTCCGTTATCAACTTGAAAAAGTGGCACCGAGTCGGTGCTTTTTTGGGTCCCCCCTCGATATGATGCTATCGACCAGGCATCGAGATAGAGATGCGACCGTACGTGGTCGATgtttggagacgTCTTAGATCCGGTTGGAGAGCATCG
>GATAGAGATGCGACCGTACGTGG_front_pad0_doublesn17
GTGGTCTTGAAGTGGACGTTATGTGCGTCTCtcaccgAGAGATGCGACCGTACGGTTTAAGAGCTATGCTGGAAACAGCATAGCAAGTTTAAATAAGGCTAGTCCGTTATCAACTTGAAAAAGTGGCACCGAGTCGGTGCTTTTTTGGGTCCCCCCTCGATATGATGCTATCGACCAGATCATCGAGATAGAGATGCGACCGTACGTGGTCGATgtttggagacgGCTAACTCCTGCTCTGAACCCGGTA
>GACACACACTCGATCCTTCGTGG_front_pad0_doubleso20
CCCTTCGTCATGGGAATTTTGTGCCCGTCTCtcaccgGACACACACTCGATCCTTCGgttttagagctaGAAAtagcaagttaaaataaggctagtccgttatcaacttgaaaaagtggcaccgagtcggtgcTTTTTTGAGTCCAGAGAGGTCCCCCCTCGATATGATGCTATCGACCAGATCGAGACACACACTCGATCCTTCGTGGTCGATgtttggagacgGCTGTTACCCCGTACTGTGCTATGC
>GACACACACTCGATCCTTCGTGG_front_pad0_doubleso18
GTTAACGATAAGTCTTCATCGGGGCCGTCTCtcaccgCACACACTCGATCCTTCGgttttagagctaGAAAtagcaagttaaaataaggctagtccgttatcaacttgaaaaagtggcaccgagtcggtgcTTTTTTGAGTCCAGAGAGGTCCCCCCTCGATATGATGCTATCGACCAGTAATCGAGACACACACTCGATCCTTCGTGGTCGATgtttggagacgGGTGTCGCAACCACCCGAGAGTGAT
>GACACACACTCGATCCTTCGTGG_front_pad0_doubleso17
AAAGTGTTTGCGAGCACTTGACGCACGTCTCtcaccgACACACTCGATCCTTCGgttttagagctaGAAAtagcaagttaaaataaggctagtccgttatcaacttgaaaaagtggcaccgagtcggtgcTTTTTTGAGTCCAGAGAGGTCCCCCCTCGATATGATGCTATCGACCAGGCAATCGAGACACACACTCGATCCTTCGTGGTCGATgtttggagacgACACGTCTCCGTTCCTTCGATGTGT
>GACACACACTCGATCCTTCGTGG_front_pad0_doublesn20
TGTAGTACTCACAGTTTGGGTGGCACGTCTCtcaccgGACACACACTCGATCCTTCGGTTTAAGAGCTATGCTGGAAACAGCATAGCAAGTTTAAATAAGGCTAGTCCGTTATCAACTTGAAAAAGTGGCACCGAGTCGGTGCTTTTTTGGGTCCCCCCTCGATATGATGCTATCGACCAGATCGAGACACACACTCGATCCTTCGTGGTCGATgtttggagacgAGCCCCGCCTGAGCATAATCTGGTA
>GACACACACTCGATCCTTCGTGG_front_pad0_doublesn18
AGGGCACTCAAGCGTAACGTTTTGGCGTCTCtcaccgCACACACTCGATCCTTCGGTTTAAGAGCTATGCTGGAAACAGCATAGCAAGTTTAAATAAGGCTAGTCCGTTATCAACTTGAAAAAGTGGCACCGAGTCGGTGCTTTTTTGGGTCCCCCCTCGATATGATGCTATCGACCAGGCATCGAGACACACACTCGATCCTTCGTGGTCGATgtttggagacgTCTTAGATCCGGTTGGAGAGCATCG
>GACACACACTCGATCCTTCGTGG_front_pad0_doublesn17
GTGGTCTTGAAGTGGACGTTATGTGCGTCTCtcaccgACACACTCGATCCTTCGGTTTAAGAGCTATGCTGGAAACAGCATAGCAAGTTTAAATAAGGCTAGTCCGTTATCAACTTGAAAAAGTGGCACCGAGTCGGTGCTTTTTTGGGTCCCCCCTCGATATGATGCTATCGACCAGATCATCGAGACACACACTCGATCCTTCGTGGTCGATgtttggagacgGCTAACTCCTGCTCTGAACCCGGTA
>TAGATATAGGGCCGACGGTGTGG_front_pad0_doubleso20
CCCTTCGTCATGGGAATTTTGTGCCCGTCTCtcaccgTAGATATAGGGCCGACGGTGgttttagagctaGAAAtagcaagttaaaataaggctagtccgttatcaacttgaaaaagtggcaccgagtcggtgcTTTTTTGAGTCCAGAGAGGTCCCCCCTCGATATGATGCTATCGACCAGATCGATAGATATAGGGCCGACGGTGTGGTCGATgtttggagacgGCTGTTACCCCGTACTGTGCTATGC
>TAGATATAGGGCCGACGGTGTGG_front_pad0_doubleso18
GTTAACGATAAGTCTTCATCGGGGCCGTCTCtcaccgGATATAGGGCCGACGGTGgttttagagctaGAAAtagcaagttaaaataaggctagtccgttatcaacttgaaaaagtggcaccgagtcggtgcTTTTTTGAGTCCAGAGAGGTCCCCCCTCGATATGATGCTATCGACCAGTAATCGATAGATATAGGGCCGACGGTGTGGTCGATgtttggagacgGGTGTCGCAACCACCCGAGAGTGAT
>TAGATATAGGGCCGACGGTGTGG_front_pad0_doubleso17
AAAGTGTTTGCGAGCACTTGACGCACGTCTCtcaccgATATAGGGCCGACGGTGgttttagagctaGAAAtagcaagttaaaataaggctagtccgttatcaacttgaaaaagtggcaccgagtcggtgcTTTTTTGAGTCCAGAGAGGTCCCCCCTCGATATGATGCTATCGACCAGGCAATCGATAGATATAGGGCCGACGGTGTGGTCGATgtttggagacgACACGTCTCCGTTCCTTCGATGTGT
>TAGATATAGGGCCGACGGTGTGG_front_pad0_doublesn20
TGTAGTACTCACAGTTTGGGTGGCACGTCTCtcaccgTAGATATAGGGCCGACGGTGGTTTAAGAGCTATGCTGGAAACAGCATAGCAAGTTTAAATAAGGCTAGTCCGTTATCAACTTGAAAAAGTGGCACCGAGTCGGTGCTTTTTTGGGTCCCCCCTCGATATGATGCTATCGACCAGATCGATAGATATAGGGCCGACGGTGTGGTCGATgtttggagacgAGCCCCGCCTGAGCATAATCTGGTA
>TAGATATAGGGCCGACGGTGTGG_front_pad0_doublesn18
AGGGCACTCAAGCGTAACGTTTTGGCGTCTCtcaccgGATATAGGGCCGACGGTGGTTTAAGAGCTATGCTGGAAACAGCATAGCAAGTTTAAATAAGGCTAGTCCGTTATCAACTTGAAAAAGTGGCACCGAGTCGGTGCTTTTTTGGGTCCCCCCTCGATATGATGCTATCGACCAGGCATCGATAGATATAGGGCCGACGGTGTGGTCGATgtttggagacgTCTTAGATCCGGTTGGAGAGCATCG
>TAGATATAGGGCCGACGGTGTGG_front_pad0_doublesn17
GTGGTCTTGAAGTGGACGTTATGTGCGTCTCtcaccgATATAGGGCCGACGGTGGTTTAAGAGCTATGCTGGAAACAGCATAGCAAGTTTAAATAAGGCTAGTCCGTTATCAACTTGAAAAAGTGGCACCGAGTCGGTGCTTTTTTGGGTCCCCCCTCGATATGATGCTATCGACCAGATCATCGATAGATATAGGGCCGACGGTGTGGTCGATgtttggagacgGCTAACTCCTGCTCTGAACCCGGTA
>CATATATACCTTGTGCGCTAAGG_front_pad0_doubleso20
CCCTTCGTCATGGGAATTTTGTGCCCGTCTCtcaccgCATATATACCTTGTGCGCTAgttttagagctaGAAAtagcaagttaaaataaggctagtccgttatcaacttgaaaaagtggcaccgagtcggtgcTTTTTTGAGTCCAGAGAGGTCCCCCCTCGATATGATGCTATCGACCAGATCGACATATATACCTTGTGCGCTAAGGTCGATgtttggagacgGCTGTTACCCCGTACTGTGCTATGC
>CATATATACCTTGTGCGCTAAGG_front_pad0_doubleso18
GTTAACGATAAGTCTTCATCGGGGCCGTCTCtcaccgTATATACCTTGTGCGCTAgttttagagctaGAAAtagcaagttaaaataaggctagtccgttatcaacttgaaaaagtggcaccgagtcggtgcTTTTTTGAGTCCAGAGAGGTCCCCCCTCGATATGATGCTATCGACCAGTAATCGACATATATACCTTGTGCGCTAAGGTCGATgtttggagacgGGTGTCGCAACCACCCGAGAGTGAT
>CATATATACCTTGTGCGCTAAGG_front_pad0_doubleso17
AAAGTGTTTGCGAGCACTTGACGCACGTCTCtcaccgATATACCTTGTGCGCTAgttttagagctaGAAAtagcaagttaaaataaggctagtccgttatcaacttgaaaaagtggcaccgagtcggtgcTTTTTTGAGTCCAGAGAGGTCCCCCCTCGATATGATGCTATCGACCAGGCAATCGACATATATACCTTGTGCGCTAAGGTCGATgtttggagacgACACGTCTCCGTTCCTTCGATGTGT
>CATATATACCTTGTGCGCTAAGG_front_pad0_doublesn20
TGTAGTACTCACAGTTTGGGTGGCACGTCTCtcaccgCATATATACCTTGTGCGCTAGTTTAAGAGCTATGCTGGAAACAGCATAGCAAGTTTAAATAAGGCTAGTCCGTTATCAACTTGAAAAAGTGGCACCGAGTCGGTGCTTTTTTGGGTCCCCCCTCGATATGATGCTATCGACCAGATCGACATATATACCTTGTGCGCTAAGGTCGATgtttggagacgAGCCCCGCCTGAGCATAATCTGGTA
>CATATATACCTTGTGCGCTAAGG_front_pad0_doublesn18
AGGGCACTCAAGCGTAACGTTTTGGCGTCTCtcaccgTATATACCTTGTGCGCTAGTTTAAGAGCTATGCTGGAAACAGCATAGCAAGTTTAAATAAGGCTAGTCCGTTATCAACTTGAAAAAGTGGCACCGAGTCGGTGCTTTTTTGGGTCCCCCCTCGATATGATGCTATCGACCAGGCATCGACATATATACCTTGTGCGCTAAGGTCGATgtttggagacgTCTTAGATCCGGTTGGAGAGCATCG
>CATATATACCTTGTGCGCTAAGG_front_pad0_doublesn17
GTGGTCTTGAAGTGGACGTTATGTGCGTCTCtcaccgATATACCTTGTGCGCTAGTTTAAGAGCTATGCTGGAAACAGCATAGCAAGTTTAAATAAGGCTAGTCCGTTATCAACTTGAAAAAGTGGCACCGAGTCGGTGCTTTTTTGGGTCCCCCCTCGATATGATGCTATCGACCAGATCATCGACATATATACCTTGTGCGCTAAGGTCGATgtttggagacgGCTAACTCCTGCTCTGAACCCGGTA
>CATACACACCCGCCGTTGCAAGG_front_pad0_doubleso20
CCCTTCGTCATGGGAATTTTGTGCCCGTCTCtcaccgCATACACACCCGCCGTTGCAgttttagagctaGAAAtagcaagttaaaataaggctagtccgttatcaacttgaaaaagtggcaccgagtcggtgcTTTTTTGAGTCCAGAGAGGTCCCCCCTCGATATGATGCTATCGACCAGATCGACATACACACCCGCCGTTGCAAGGTCGATgtttggagacgGCTGTTACCCCGTACTGTGCTATGC
>CATACACACCCGCCGTTGCAAGG_front_pad0_doubleso18
GTTAACGATAAGTCTTCATCGGGGCCGTCTCtcaccgTACACACCCGCCGTTGCAgttttagagctaGAAAtagcaagttaaaataaggctagtccgttatcaacttgaaaaagtggcaccgagtcggtgcTTTTTTGAGTCCAGAGAGGTCCCCCCTCGATATGATGCTATCGACCAGTAATCGACATACACACCCGCCGTTGCAAGGTCGATgtttggagacgGGTGTCGCAACCACCCGAGAGTGAT
>CATACACACCCGCCGTTGCAAGG_front_pad0_doubleso17
AAAGTGTTTGCGAGCACTTGACGCACGTCTCtcaccgACACACCCGCCGTTGCAgttttagagctaGAAAtagcaagttaaaataaggctagtccgttatcaacttgaaaaagtggcaccgagtcggtgcTTTTTTGAGTCCAGAGAGGTCCCCCCTCGATATGATGCTATCGACCAGGCAATCGACATACACACCCGCCGTTGCAAGGTCGATgtttggagacgACACGTCTCCGTTCCTTCGATGTGT
>CATACACACCCGCCGTTGCAAGG_front_pad0_doublesn20
TGTAGTACTCACAGTTTGGGTGGCACGTCTCtcaccgCATACACACCCGCCGTTGCAGTTTAAGAGCTATGCTGGAAACAGCATAGCAAGTTTAAATAAGGCTAGTCCGTTATCAACTTGAAAAAGTGGCACCGAGTCGGTGCTTTTTTGGGTCCCCCCTCGATATGATGCTATCGACCAGATCGACATACACACCCGCCGTTGCAAGGTCGATgtttggagacgAGCCCCGCCTGAGCATAATCTGGTA
>CATACACACCCGCCGTTGCAAGG_front_pad0_doublesn18
AGGGCACTCAAGCGTAACGTTTTGGCGTCTCtcaccgTACACACCCGCCGTTGCAGTTTAAGAGCTATGCTGGAAACAGCATAGCAAGTTTAAATAAGGCTAGTCCGTTATCAACTTGAAAAAGTGGCACCGAGTCGGTGCTTTTTTGGGTCCCCCCTCGATATGATGCTATCGACCAGGCATCGACATACACACCCGCCGTTGCAAGGTCGATgtttggagacgTCTTAGATCCGGTTGGAGAGCATCG
>CATACACACCCGCCGTTGCAAGG_front_pad0_doublesn17
GTGGTCTTGAAGTGGACGTTATGTGCGTCTCtcaccgACACACCCGCCGTTGCAGTTTAAGAGCTATGCTGGAAACAGCATAGCAAGTTTAAATAAGGCTAGTCCGTTATCAACTTGAAAAAGTGGCACCGAGTCGGTGCTTTTTTGGGTCCCCCCTCGATATGATGCTATCGACCAGATCATCGACATACACACCCGCCGTTGCAAGGTCGATgtttggagacgGCTAACTCCTGCTCTGAACCCGGTA
>TATACACAGGGCGTCGCATCTGG_front_pad0_doubleso20
CCCTTCGTCATGGGAATTTTGTGCCCGTCTCtcaccgTATACACAGGGCGTCGCATCgttttagagctaGAAAtagcaagttaaaataaggctagtccgttatcaacttgaaaaagtggcaccgagtcggtgcTTTTTTGAGTCCAGAGAGGTCCCCCCTCGATATGATGCTATCGACCAGATCGATATACACAGGGCGTCGCATCTGGTCGATgtttggagacgGCTGTTACCCCGTACTGTGCTATGC
>TATACACAGGGCGTCGCATCTGG_front_pad0_doubleso18
GTTAACGATAAGTCTTCATCGGGGCCGTCTCtcaccgTACACAGGGCGTCGCATCgttttagagctaGAAAtagcaagttaaaataaggctagtccgttatcaacttgaaaaagtggcaccgagtcggtgcTTTTTTGAGTCCAGAGAGGTCCCCCCTCGATATGATGCTATCGACCAGTAATCGATATACACAGGGCGTCGCATCTGGTCGATgtttggagacgGGTGTCGCAACCACCCGAGAGTGAT
>TATACACAGGGCGTCGCATCTGG_front_pad0_doubleso17
AAAGTGTTTGCGAGCACTTGACGCACGTCTCtcaccgACACAGGGCGTCGCATCgttttagagctaGAAAtagcaagttaaaataaggctagtccgttatcaacttgaaaaagtggcaccgagtcggtgcTTTTTTGAGTCCAGAGAGGTCCCCCCTCGATATGATGCTATCGACCAGGCAATCGATATACACAGGGCGTCGCATCTGGTCGATgtttggagacgACACGTCTCCGTTCCTTCGATGTGT
>TATACACAGGGCGTCGCATCTGG_front_pad0_doublesn20
TGTAGTACTCACAGTTTGGGTGGCACGTCTCtcaccgTATACACAGGGCGTCGCATCGTTTAAGAGCTATGCTGGAAACAGCATAGCAAGTTTAAATAAGGCTAGTCCGTTATCAACTTGAAAAAGTGGCACCGAGTCGGTGCTTTTTTGGGTCCCCCCTCGATATGATGCTATCGACCAGATCGATATACACAGGGCGTCGCATCTGGTCGATgtttggagacgAGCCCCGCCTGAGCATAATCTGGTA
>TATACACAGGGCGTCGCATCTGG_front_pad0_doublesn18
AGGGCACTCAAGCGTAACGTTTTGGCGTCTCtcaccgTACACAGGGCGTCGCATCGTTTAAGAGCTATGCTGGAAACAGCATAGCAAGTTTAAATAAGGCTAGTCCGTTATCAACTTGAAAAAGTGGCACCGAGTCGGTGCTTTTTTGGGTCCCCCCTCGATATGATGCTATCGACCAGGCATCGATATACACAGGGCGTCGCATCTGGTCGATgtttggagacgTCTTAGATCCGGTTGGAGAGCATCG
>TATACACAGGGCGTCGCATCTGG_front_pad0_doublesn17
GTGGTCTTGAAGTGGACGTTATGTGCGTCTCtcaccgACACAGGGCGTCGCATCGTTTAAGAGCTATGCTGGAAACAGCATAGCAAGTTTAAATAAGGCTAGTCCGTTATCAACTTGAAAAAGTGGCACCGAGTCGGTGCTTTTTTGGGTCCCCCCTCGATATGATGCTATCGACCAGATCATCGATATACACAGGGCGTCGCATCTGGTCGATgtttggagacgGCTAACTCCTGCTCTGAACCCGGTA
>GACATACAGGCGGTTATACGAGG_front_pad0_doubleso20
CCCTTCGTCATGGGAATTTTGTGCCCGTCTCtcaccgGACATACAGGCGGTTATACGgttttagagctaGAAAtagcaagttaaaataaggctagtccgttatcaacttgaaaaagtggcaccgagtcggtgcTTTTTTGAGTCCAGAGAGGTCCCCCCTCGATATGATGCTATCGACCAGATCGAGACATACAGGCGGTTATACGAGGTCGATgtttggagacgGCTGTTACCCCGTACTGTGCTATGC
>GACATACAGGCGGTTATACGAGG_front_pad0_doubleso18
GTTAACGATAAGTCTTCATCGGGGCCGTCTCtcaccgCATACAGGCGGTTATACGgttttagagctaGAAAtagcaagttaaaataaggctagtccgttatcaacttgaaaaagtggcaccgagtcggtgcTTTTTTGAGTCCAGAGAGGTCCCCCCTCGATATGATGCTATCGACCAGTAATCGAGACATACAGGCGGTTATACGAGGTCGATgtttggagacgGGTGTCGCAACCACCCGAGAGTGAT
>GACATACAGGCGGTTATACGAGG_front_pad0_doubleso17
AAAGTGTTTGCGAGCACTTGACGCACGTCTCtcaccgATACAGGCGGTTATACGgttttagagctaGAAAtagcaagttaaaataaggctagtccgttatcaacttgaaaaagtggcaccgagtcggtgcTTTTTTGAGTCCAGAGAGGTCCCCCCTCGATATGATGCTATCGACCAGGCAATCGAGACATACAGGCGGTTATACGAGGTCGATgtttggagacgACACGTCTCCGTTCCTTCGATGTGT
>GACATACAGGCGGTTATACGAGG_front_pad0_doublesn20
TGTAGTACTCACAGTTTGGGTGGCACGTCTCtcaccgGACATACAGGCGGTTATACGGTTTAAGAGCTATGCTGGAAACAGCATAGCAAGTTTAAATAAGGCTAGTCCGTTATCAACTTGAAAAAGTGGCACCGAGTCGGTGCTTTTTTGGGTCCCCCCTCGATATGATGCTATCGACCAGATCGAGACATACAGGCGGTTATACGAGGTCGATgtttggagacgAGCCCCGCCTGAGCATAATCTGGTA
>GACATACAGGCGGTTATACGAGG_front_pad0_doublesn18
AGGGCACTCAAGCGTAACGTTTTGGCGTCTCtcaccgCATACAGGCGGTTATACGGTTTAAGAGCTATGCTGGAAACAGCATAGCAAGTTTAAATAAGGCTAGTCCGTTATCAACTTGAAAAAGTGGCACCGAGTCGGTGCTTTTTTGGGTCCCCCCTCGATATGATGCTATCGACCAGGCATCGAGACATACAGGCGGTTATACGAGGTCGATgtttggagacgTCTTAGATCCGGTTGGAGAGCATCG
>GACATACAGGCGGTTATACGAGG_front_pad0_doublesn17
GTGGTCTTGAAGTGGACGTTATGTGCGTCTCtcaccgATACAGGCGGTTATACGGTTTAAGAGCTATGCTGGAAACAGCATAGCAAGTTTAAATAAGGCTAGTCCGTTATCAACTTGAAAAAGTGGCACCGAGTCGGTGCTTTTTTGGGTCCCCCCTCGATATGATGCTATCGACCAGATCATCGAGACATACAGGCGGTTATACGAGGTCGATgtttggagacgGCTAACTCCTGCTCTGAACCCGGTA
>TACATACACTGATACGACGAAGG_front_pad0_doubleso20
CCCTTCGTCATGGGAATTTTGTGCCCGTCTCtcaccgTACATACACTGATACGACGAgttttagagctaGAAAtagcaagttaaaataaggctagtccgttatcaacttgaaaaagtggcaccgagtcggtgcTTTTTTGAGTCCAGAGAGGTCCCCCCTCGATATGATGCTATCGACCAGATCGATACATACACTGATACGACGAAGGTCGATgtttggagacgGCTGTTACCCCGTACTGTGCTATGC
>TACATACACTGATACGACGAAGG_front_pad0_doubleso18
GTTAACGATAAGTCTTCATCGGGGCCGTCTCtcaccgCATACACTGATACGACGAgttttagagctaGAAAtagcaagttaaaataaggctagtccgttatcaacttgaaaaagtggcaccgagtcggtgcTTTTTTGAGTCCAGAGAGGTCCCCCCTCGATATGATGCTATCGACCAGTAATCGATACATACACTGATACGACGAAGGTCGATgtttggagacgGGTGTCGCAACCACCCGAGAGTGAT
>TACATACACTGATACGACGAAGG_front_pad0_doubleso17
AAAGTGTTTGCGAGCACTTGACGCACGTCTCtcaccgATACACTGATACGACGAgttttagagctaGAAAtagcaagttaaaataaggctagtccgttatcaacttgaaaaagtggcaccgagtcggtgcTTTTTTGAGTCCAGAGAGGTCCCCCCTCGATATGATGCTATCGACCAGGCAATCGATACATACACTGATACGACGAAGGTCGATgtttggagacgACACGTCTCCGTTCCTTCGATGTGT
>TACATACACTGATACGACGAAGG_front_pad0_doublesn20
TGTAGTACTCACAGTTTGGGTGGCACGTCTCtcaccgTACATACACTGATACGACGAGTTTAAGAGCTATGCTGGAAACAGCATAGCAAGTTTAAATAAGGCTAGTCCGTTATCAACTTGAAAAAGTGGCACCGAGTCGGTGCTTTTTTGGGTCCCCCCTCGATATGATGCTATCGACCAGATCGATACATACACTGATACGACGAAGGTCGATgtttggagacgAGCCCCGCCTGAGCATAATCTGGTA
>TACATACACTGATACGACGAAGG_front_pad0_doublesn18
AGGGCACTCAAGCGTAACGTTTTGGCGTCTCtcaccgCATACACTGATACGACGAGTTTAAGAGCTATGCTGGAAACAGCATAGCAAGTTTAAATAAGGCTAGTCCGTTATCAACTTGAAAAAGTGGCACCGAGTCGGTGCTTTTTTGGGTCCCCCCTCGATATGATGCTATCGACCAGGCATCGATACATACACTGATACGACGAAGGTCGATgtttggagacgTCTTAGATCCGGTTGGAGAGCATCG
>TACATACACTGATACGACGAAGG_front_pad0_doublesn17
GTGGTCTTGAAGTGGACGTTATGTGCGTCTCtcaccgATACACTGATACGACGAGTTTAAGAGCTATGCTGGAAACAGCATAGCAAGTTTAAATAAGGCTAGTCCGTTATCAACTTGAAAAAGTGGCACCGAGTCGGTGCTTTTTTGGGTCCCCCCTCGATATGATGCTATCGACCAGATCATCGATACATACACTGATACGACGAAGGTCGATgtttggagacgGCTAACTCCTGCTCTGAACCCGGTA
>TACAGAGATCATCGGTCGGGAGG_front_pad0_doubleso20
CCCTTCGTCATGGGAATTTTGTGCCCGTCTCtcaccgTACAGAGATCATCGGTCGGGgttttagagctaGAAAtagcaagttaaaataaggctagtccgttatcaacttgaaaaagtggcaccgagtcggtgcTTTTTTGAGTCCAGAGAGGTCCCCCCTCGATATGATGCTATCGACCAGATCGATACAGAGATCATCGGTCGGGAGGTCGATgtttggagacgGCTGTTACCCCGTACTGTGCTATGC
>TACAGAGATCATCGGTCGGGAGG_front_pad0_doubleso18
GTTAACGATAAGTCTTCATCGGGGCCGTCTCtcaccgCAGAGATCATCGGTCGGGgttttagagctaGAAAtagcaagttaaaataaggctagtccgttatcaacttgaaaaagtggcaccgagtcggtgcTTTTTTGAGTCCAGAGAGGTCCCCCCTCGATATGATGCTATCGACCAGTAATCGATACAGAGATCATCGGTCGGGAGGTCGATgtttggagacgGGTGTCGCAACCACCCGAGAGTGAT
>TACAGAGATCATCGGTCGGGAGG_front_pad0_doubleso17
AAAGTGTTTGCGAGCACTTGACGCACGTCTCtcaccgAGAGATCATCGGTCGGGgttttagagctaGAAAtagcaagttaaaataaggctagtccgttatcaacttgaaaaagtggcaccgagtcggtgcTTTTTTGAGTCCAGAGAGGTCCCCCCTCGATATGATGCTATCGACCAGGCAATCGATACAGAGATCATCGGTCGGGAGGTCGATgtttggagacgACACGTCTCCGTTCCTTCGATGTGT
>TACAGAGATCATCGGTCGGGAGG_front_pad0_doublesn20
TGTAGTACTCACAGTTTGGGTGGCACGTCTCtcaccgTACAGAGATCATCGGTCGGGGTTTAAGAGCTATGCTGGAAACAGCATAGCAAGTTTAAATAAGGCTAGTCCGTTATCAACTTGAAAAAGTGGCACCGAGTCGGTGCTTTTTTGGGTCCCCCCTCGATATGATGCTATCGACCAGATCGATACAGAGATCATCGGTCGGGAGGTCGATgtttggagacgAGCCCCGCCTGAGCATAATCTGGTA
>TACAGAGATCATCGGTCGGGAGG_front_pad0_doublesn18
AGGGCACTCAAGCGTAACGTTTTGGCGTCTCtcaccgCAGAGATCATCGGTCGGGGTTTAAGAGCTATGCTGGAAACAGCATAGCAAGTTTAAATAAGGCTAGTCCGTTATCAACTTGAAAAAGTGGCACCGAGTCGGTGCTTTTTTGGGTCCCCCCTCGATATGATGCTATCGACCAGGCATCGATACAGAGATCATCGGTCGGGAGGTCGATgtttggagacgTCTTAGATCCGGTTGGAGAGCATCG
>TACAGAGATCATCGGTCGGGAGG_front_pad0_doublesn17
GTGGTCTTGAAGTGGACGTTATGTGCGTCTCtcaccgAGAGATCATCGGTCGGGGTTTAAGAGCTATGCTGGAAACAGCATAGCAAGTTTAAATAAGGCTAGTCCGTTATCAACTTGAAAAAGTGGCACCGAGTCGGTGCTTTTTTGGGTCCCCCCTCGATATGATGCTATCGACCAGATCATCGATACAGAGATCATCGGTCGGGAGGTCGATgtttggagacgGCTAACTCCTGCTCTGAACCCGGTA
>GATACAGAGGCCGCGCATATTGG_front_pad0_doubleso20
CCCTTCGTCATGGGAATTTTGTGCCCGTCTCtcaccgGATACAGAGGCCGCGCATATgttttagagctaGAAAtagcaagttaaaataaggctagtccgttatcaacttgaaaaagtggcaccgagtcggtgcTTTTTTGAGTCCAGAGAGGTCCCCCCTCGATATGATGCTATCGACCAGATCGAGATACAGAGGCCGCGCATATTGGTCGATgtttggagacgGCTGTTACCCCGTACTGTGCTATGC
>GATACAGAGGCCGCGCATATTGG_front_pad0_doubleso18
GTTAACGATAAGTCTTCATCGGGGCCGTCTCtcaccgTACAGAGGCCGCGCATATgttttagagctaGAAAtagcaagttaaaataaggctagtccgttatcaacttgaaaaagtggcaccgagtcggtgcTTTTTTGAGTCCAGAGAGGTCCCCCCTCGATATGATGCTATCGACCAGTAATCGAGATACAGAGGCCGCGCATATTGGTCGATgtttggagacgGGTGTCGCAACCACCCGAGAGTGAT
>GATACAGAGGCCGCGCATATTGG_front_pad0_doubleso17
AAAGTGTTTGCGAGCACTTGACGCACGTCTCtcaccgACAGAGGCCGCGCATATgttttagagctaGAAAtagcaagttaaaataaggctagtccgttatcaacttgaaaaagtggcaccgagtcggtgcTTTTTTGAGTCCAGAGAGGTCCCCCCTCGATATGATGCTATCGACCAGGCAATCGAGATACAGAGGCCGCGCATATTGGTCGATgtttggagacgACACGTCTCCGTTCCTTCGATGTGT
>GATACAGAGGCCGCGCATATTGG_front_pad0_doublesn20
TGTAGTACTCACAGTTTGGGTGGCACGTCTCtcaccgGATACAGAGGCCGCGCATATGTTTAAGAGCTATGCTGGAAACAGCATAGCAAGTTTAAATAAGGCTAGTCCGTTATCAACTTGAAAAAGTGGCACCGAGTCGGTGCTTTTTTGGGTCCCCCCTCGATATGATGCTATCGACCAGATCGAGATACAGAGGCCGCGCATATTGGTCGATgtttggagacgAGCCCCGCCTGAGCATAATCTGGTA
>GATACAGAGGCCGCGCATATTGG_front_pad0_doublesn18
AGGGCACTCAAGCGTAACGTTTTGGCGTCTCtcaccgTACAGAGGCCGCGCATATGTTTAAGAGCTATGCTGGAAACAGCATAGCAAGTTTAAATAAGGCTAGTCCGTTATCAACTTGAAAAAGTGGCACCGAGTCGGTGCTTTTTTGGGTCCCCCCTCGATATGATGCTATCGACCAGGCATCGAGATACAGAGGCCGCGCATATTGGTCGATgtttggagacgTCTTAGATCCGGTTGGAGAGCATCG
>GATACAGAGGCCGCGCATATTGG_front_pad0_doublesn17
GTGGTCTTGAAGTGGACGTTATGTGCGTCTCtcaccgACAGAGGCCGCGCATATGTTTAAGAGCTATGCTGGAAACAGCATAGCAAGTTTAAATAAGGCTAGTCCGTTATCAACTTGAAAAAGTGGCACCGAGTCGGTGCTTTTTTGGGTCCCCCCTCGATATGATGCTATCGACCAGATCATCGAGATACAGAGGCCGCGCATATTGGTCGATgtttggagacgGCTAACTCCTGCTCTGAACCCGGTA
>GAGAGATAACCGATCGATCTAGG_front_pad0_doubleso20
CCCTTCGTCATGGGAATTTTGTGCCCGTCTCtcaccgGAGAGATAACCGATCGATCTgttttagagctaGAAAtagcaagttaaaataaggctagtccgttatcaacttgaaaaagtggcaccgagtcggtgcTTTTTTGAGTCCAGAGAGGTCCCCCCTCGATATGATGCTATCGACCAGATCGAGAGAGATAACCGATCGATCTAGGTCGATgtttggagacgGCTGTTACCCCGTACTGTGCTATGC
>GAGAGATAACCGATCGATCTAGG_front_pad0_doubleso18
GTTAACGATAAGTCTTCATCGGGGCCGTCTCtcaccgGAGATAACCGATCGATCTgttttagagctaGAAAtagcaagttaaaataaggctagtccgttatcaacttgaaaaagtggcaccgagtcggtgcTTTTTTGAGTCCAGAGAGGTCCCCCCTCGATATGATGCTATCGACCAGTAATCGAGAGAGATAACCGATCGATCTAGGTCGATgtttggagacgGGTGTCGCAACCACCCGAGAGTGAT
>GAGAGATAACCGATCGATCTAGG_front_pad0_doubleso17
AAAGTGTTTGCGAGCACTTGACGCACGTCTCtcaccgAGATAACCGATCGATCTgttttagagctaGAAAtagcaagttaaaataaggctagtccgttatcaacttgaaaaagtggcaccgagtcggtgcTTTTTTGAGTCCAGAGAGGTCCCCCCTCGATATGATGCTATCGACCAGGCAATCGAGAGAGATAACCGATCGATCTAGGTCGATgtttggagacgACACGTCTCCGTTCCTTCGATGTGT
>GAGAGATAACCGATCGATCTAGG_front_pad0_doublesn20
TGTAGTACTCACAGTTTGGGTGGCACGTCTCtcaccgGAGAGATAACCGATCGATCTGTTTAAGAGCTATGCTGGAAACAGCATAGCAAGTTTAAATAAGGCTAGTCCGTTATCAACTTGAAAAAGTGGCACCGAGTCGGTGCTTTTTTGGGTCCCCCCTCGATATGATGCTATCGACCAGATCGAGAGAGATAACCGATCGATCTAGGTCGATgtttggagacgAGCCCCGCCTGAGCATAATCTGGTA
>GAGAGATAACCGATCGATCTAGG_front_pad0_doublesn18
AGGGCACTCAAGCGTAACGTTTTGGCGTCTCtcaccgGAGATAACCGATCGATCTGTTTAAGAGCTATGCTGGAAACAGCATAGCAAGTTTAAATAAGGCTAGTCCGTTATCAACTTGAAAAAGTGGCACCGAGTCGGTGCTTTTTTGGGTCCCCCCTCGATATGATGCTATCGACCAGGCATCGAGAGAGATAACCGATCGATCTAGGTCGATgtttggagacgTCTTAGATCCGGTTGGAGAGCATCG
>GAGAGATAACCGATCGATCTAGG_front_pad0_doublesn17
GTGGTCTTGAAGTGGACGTTATGTGCGTCTCtcaccgAGATAACCGATCGATCTGTTTAAGAGCTATGCTGGAAACAGCATAGCAAGTTTAAATAAGGCTAGTCCGTTATCAACTTGAAAAAGTGGCACCGAGTCGGTGCTTTTTTGGGTCCCCCCTCGATATGATGCTATCGACCAGATCATCGAGAGAGATAACCGATCGATCTAGGTCGATgtttggagacgGCTAACTCCTGCTCTGAACCCGGTA
>GAGAGACAACGTCGTTCACCAGG_front_pad0_doubleso20
CCCTTCGTCATGGGAATTTTGTGCCCGTCTCtcaccgGAGAGACAACGTCGTTCACCgttttagagctaGAAAtagcaagttaaaataaggctagtccgttatcaacttgaaaaagtggcaccgagtcggtgcTTTTTTGAGTCCAGAGAGGTCCCCCCTCGATATGATGCTATCGACCAGATCGAGAGAGACAACGTCGTTCACCAGGTCGATgtttggagacgGCTGTTACCCCGTACTGTGCTATGC
>GAGAGACAACGTCGTTCACCAGG_front_pad0_doubleso18
GTTAACGATAAGTCTTCATCGGGGCCGTCTCtcaccgGAGACAACGTCGTTCACCgttttagagctaGAAAtagcaagttaaaataaggctagtccgttatcaacttgaaaaagtggcaccgagtcggtgcTTTTTTGAGTCCAGAGAGGTCCCCCCTCGATATGATGCTATCGACCAGTAATCGAGAGAGACAACGTCGTTCACCAGGTCGATgtttggagacgGGTGTCGCAACCACCCGAGAGTGAT
>GAGAGACAACGTCGTTCACCAGG_front_pad0_doubleso17
AAAGTGTTTGCGAGCACTTGACGCACGTCTCtcaccgAGACAACGTCGTTCACCgttttagagctaGAAAtagcaagttaaaataaggctagtccgttatcaacttgaaaaagtggcaccgagtcggtgcTTTTTTGAGTCCAGAGAGGTCCCCCCTCGATATGATGCTATCGACCAGGCAATCGAGAGAGACAACGTCGTTCACCAGGTCGATgtttggagacgACACGTCTCCGTTCCTTCGATGTGT
>GAGAGACAACGTCGTTCACCAGG_front_pad0_doublesn20
TGTAGTACTCACAGTTTGGGTGGCACGTCTCtcaccgGAGAGACAACGTCGTTCACCGTTTAAGAGCTATGCTGGAAACAGCATAGCAAGTTTAAATAAGGCTAGTCCGTTATCAACTTGAAAAAGTGGCACCGAGTCGGTGCTTTTTTGGGTCCCCCCTCGATATGATGCTATCGACCAGATCGAGAGAGACAACGTCGTTCACCAGGTCGATgtttggagacgAGCCCCGCCTGAGCATAATCTGGTA
>GAGAGACAACGTCGTTCACCAGG_front_pad0_doublesn18
AGGGCACTCAAGCGTAACGTTTTGGCGTCTCtcaccgGAGACAACGTCGTTCACCGTTTAAGAGCTATGCTGGAAACAGCATAGCAAGTTTAAATAAGGCTAGTCCGTTATCAACTTGAAAAAGTGGCACCGAGTCGGTGCTTTTTTGGGTCCCCCCTCGATATGATGCTATCGACCAGGCATCGAGAGAGACAACGTCGTTCACCAGGTCGATgtttggagacgTCTTAGATCCGGTTGGAGAGCATCG
>GAGAGACAACGTCGTTCACCAGG_front_pad0_doublesn17
GTGGTCTTGAAGTGGACGTTATGTGCGTCTCtcaccgAGACAACGTCGTTCACCGTTTAAGAGCTATGCTGGAAACAGCATAGCAAGTTTAAATAAGGCTAGTCCGTTATCAACTTGAAAAAGTGGCACCGAGTCGGTGCTTTTTTGGGTCCCCCCTCGATATGATGCTATCGACCAGATCATCGAGAGAGACAACGTCGTTCACCAGGTCGATgtttggagacgGCTAACTCCTGCTCTGAACCCGGTA
>TACATAGAGGCCGTTCCGAATGG_front_pad0_doubleso20
CCCTTCGTCATGGGAATTTTGTGCCCGTCTCtcaccgTACATAGAGGCCGTTCCGAAgttttagagctaGAAAtagcaagttaaaataaggctagtccgttatcaacttgaaaaagtggcaccgagtcggtgcTTTTTTGAGTCCAGAGAGGTCCCCCCTCGATATGATGCTATCGACCAGATCGATACATAGAGGCCGTTCCGAATGGTCGATgtttggagacgGCTGTTACCCCGTACTGTGCTATGC
>TACATAGAGGCCGTTCCGAATGG_front_pad0_doubleso18
GTTAACGATAAGTCTTCATCGGGGCCGTCTCtcaccgCATAGAGGCCGTTCCGAAgttttagagctaGAAAtagcaagttaaaataaggctagtccgttatcaacttgaaaaagtggcaccgagtcggtgcTTTTTTGAGTCCAGAGAGGTCCCCCCTCGATATGATGCTATCGACCAGTAATCGATACATAGAGGCCGTTCCGAATGGTCGATgtttggagacgGGTGTCGCAACCACCCGAGAGTGAT
>TACATAGAGGCCGTTCCGAATGG_front_pad0_doubleso17
AAAGTGTTTGCGAGCACTTGACGCACGTCTCtcaccgATAGAGGCCGTTCCGAAgttttagagctaGAAAtagcaagttaaaataaggctagtccgttatcaacttgaaaaagtggcaccgagtcggtgcTTTTTTGAGTCCAGAGAGGTCCCCCCTCGATATGATGCTATCGACCAGGCAATCGATACATAGAGGCCGTTCCGAATGGTCGATgtttggagacgACACGTCTCCGTTCCTTCGATGTGT
>TACATAGAGGCCGTTCCGAATGG_front_pad0_doublesn20
TGTAGTACTCACAGTTTGGGTGGCACGTCTCtcaccgTACATAGAGGCCGTTCCGAAGTTTAAGAGCTATGCTGGAAACAGCATAGCAAGTTTAAATAAGGCTAGTCCGTTATCAACTTGAAAAAGTGGCACCGAGTCGGTGCTTTTTTGGGTCCCCCCTCGATATGATGCTATCGACCAGATCGATACATAGAGGCCGTTCCGAATGGTCGATgtttggagacgAGCCCCGCCTGAGCATAATCTGGTA
>TACATAGAGGCCGTTCCGAATGG_front_pad0_doublesn18
AGGGCACTCAAGCGTAACGTTTTGGCGTCTCtcaccgCATAGAGGCCGTTCCGAAGTTTAAGAGCTATGCTGGAAACAGCATAGCAAGTTTAAATAAGGCTAGTCCGTTATCAACTTGAAAAAGTGGCACCGAGTCGGTGCTTTTTTGGGTCCCCCCTCGATATGATGCTATCGACCAGGCATCGATACATAGAGGCCGTTCCGAATGGTCGATgtttggagacgTCTTAGATCCGGTTGGAGAGCATCG
>TACATAGAGGCCGTTCCGAATGG_front_pad0_doublesn17
GTGGTCTTGAAGTGGACGTTATGTGCGTCTCtcaccgATAGAGGCCGTTCCGAAGTTTAAGAGCTATGCTGGAAACAGCATAGCAAGTTTAAATAAGGCTAGTCCGTTATCAACTTGAAAAAGTGGCACCGAGTCGGTGCTTTTTTGGGTCCCCCCTCGATATGATGCTATCGACCAGATCATCGATACATAGAGGCCGTTCCGAATGGTCGATgtttggagacgGCTAACTCCTGCTCTGAACCCGGTA
>GATACACACCTTGCGTCTTAAGG_front_pad0_doubleso20
CCCTTCGTCATGGGAATTTTGTGCCCGTCTCtcaccgGATACACACCTTGCGTCTTAgttttagagctaGAAAtagcaagttaaaataaggctagtccgttatcaacttgaaaaagtggcaccgagtcggtgcTTTTTTGAGTCCAGAGAGGTCCCCCCTCGATATGATGCTATCGACCAGATCGAGATACACACCTTGCGTCTTAAGGTCGATgtttggagacgGCTGTTACCCCGTACTGTGCTATGC
>GATACACACCTTGCGTCTTAAGG_front_pad0_doubleso18
GTTAACGATAAGTCTTCATCGGGGCCGTCTCtcaccgTACACACCTTGCGTCTTAgttttagagctaGAAAtagcaagttaaaataaggctagtccgttatcaacttgaaaaagtggcaccgagtcggtgcTTTTTTGAGTCCAGAGAGGTCCCCCCTCGATATGATGCTATCGACCAGTAATCGAGATACACACCTTGCGTCTTAAGGTCGATgtttggagacgGGTGTCGCAACCACCCGAGAGTGAT
>GATACACACCTTGCGTCTTAAGG_front_pad0_doubleso17
AAAGTGTTTGCGAGCACTTGACGCACGTCTCtcaccgACACACCTTGCGTCTTAgttttagagctaGAAAtagcaagttaaaataaggctagtccgttatcaacttgaaaaagtggcaccgagtcggtgcTTTTTTGAGTCCAGAGAGGTCCCCCCTCGATATGATGCTATCGACCAGGCAATCGAGATACACACCTTGCGTCTTAAGGTCGATgtttggagacgACACGTCTCCGTTCCTTCGATGTGT
>GATACACACCTTGCGTCTTAAGG_front_pad0_doublesn20
TGTAGTACTCACAGTTTGGGTGGCACGTCTCtcaccgGATACACACCTTGCGTCTTAGTTTAAGAGCTATGCTGGAAACAGCATAGCAAGTTTAAATAAGGCTAGTCCGTTATCAACTTGAAAAAGTGGCACCGAGTCGGTGCTTTTTTGGGTCCCCCCTCGATATGATGCTATCGACCAGATCGAGATACACACCTTGCGTCTTAAGGTCGATgtttggagacgAGCCCCGCCTGAGCATAATCTGGTA
>GATACACACCTTGCGTCTTAAGG_front_pad0_doublesn18
AGGGCACTCAAGCGTAACGTTTTGGCGTCTCtcaccgTACACACCTTGCGTCTTAGTTTAAGAGCTATGCTGGAAACAGCATAGCAAGTTTAAATAAGGCTAGTCCGTTATCAACTTGAAAAAGTGGCACCGAGTCGGTGCTTTTTTGGGTCCCCCCTCGATATGATGCTATCGACCAGGCATCGAGATACACACCTTGCGTCTTAAGGTCGATgtttggagacgTCTTAGATCCGGTTGGAGAGCATCG
>GATACACACCTTGCGTCTTAAGG_front_pad0_doublesn17
GTGGTCTTGAAGTGGACGTTATGTGCGTCTCtcaccgACACACCTTGCGTCTTAGTTTAAGAGCTATGCTGGAAACAGCATAGCAAGTTTAAATAAGGCTAGTCCGTTATCAACTTGAAAAAGTGGCACCGAGTCGGTGCTTTTTTGGGTCCCCCCTCGATATGATGCTATCGACCAGATCATCGAGATACACACCTTGCGTCTTAAGGTCGATgtttggagacgGCTAACTCCTGCTCTGAACCCGGTA
>GATACACATTTGAGCCGACCAGG_front_pad0_doubleso20
CCCTTCGTCATGGGAATTTTGTGCCCGTCTCtcaccgGATACACATTTGAGCCGACCgttttagagctaGAAAtagcaagttaaaataaggctagtccgttatcaacttgaaaaagtggcaccgagtcggtgcTTTTTTGAGTCCAGAGAGGTCCCCCCTCGATATGATGCTATCGACCAGATCGAGATACACATTTGAGCCGACCAGGTCGATgtttggagacgGCTGTTACCCCGTACTGTGCTATGC
>GATACACATTTGAGCCGACCAGG_front_pad0_doubleso18
GTTAACGATAAGTCTTCATCGGGGCCGTCTCtcaccgTACACATTTGAGCCGACCgttttagagctaGAAAtagcaagttaaaataaggctagtccgttatcaacttgaaaaagtggcaccgagtcggtgcTTTTTTGAGTCCAGAGAGGTCCCCCCTCGATATGATGCTATCGACCAGTAATCGAGATACACATTTGAGCCGACCAGGTCGATgtttggagacgGGTGTCGCAACCACCCGAGAGTGAT
>GATACACATTTGAGCCGACCAGG_front_pad0_doubleso17
AAAGTGTTTGCGAGCACTTGACGCACGTCTCtcaccgACACATTTGAGCCGACCgttttagagctaGAAAtagcaagttaaaataaggctagtccgttatcaacttgaaaaagtggcaccgagtcggtgcTTTTTTGAGTCCAGAGAGGTCCCCCCTCGATATGATGCTATCGACCAGGCAATCGAGATACACATTTGAGCCGACCAGGTCGATgtttggagacgACACGTCTCCGTTCCTTCGATGTGT
>GATACACATTTGAGCCGACCAGG_front_pad0_doublesn20
TGTAGTACTCACAGTTTGGGTGGCACGTCTCtcaccgGATACACATTTGAGCCGACCGTTTAAGAGCTATGCTGGAAACAGCATAGCAAGTTTAAATAAGGCTAGTCCGTTATCAACTTGAAAAAGTGGCACCGAGTCGGTGCTTTTTTGGGTCCCCCCTCGATATGATGCTATCGACCAGATCGAGATACACATTTGAGCCGACCAGGTCGATgtttggagacgAGCCCCGCCTGAGCATAATCTGGTA
>GATACACATTTGAGCCGACCAGG_front_pad0_doublesn18
AGGGCACTCAAGCGTAACGTTTTGGCGTCTCtcaccgTACACATTTGAGCCGACCGTTTAAGAGCTATGCTGGAAACAGCATAGCAAGTTTAAATAAGGCTAGTCCGTTATCAACTTGAAAAAGTGGCACCGAGTCGGTGCTTTTTTGGGTCCCCCCTCGATATGATGCTATCGACCAGGCATCGAGATACACATTTGAGCCGACCAGGTCGATgtttggagacgTCTTAGATCCGGTTGGAGAGCATCG
>GATACACATTTGAGCCGACCAGG_front_pad0_doublesn17
GTGGTCTTGAAGTGGACGTTATGTGCGTCTCtcaccgACACATTTGAGCCGACCGTTTAAGAGCTATGCTGGAAACAGCATAGCAAGTTTAAATAAGGCTAGTCCGTTATCAACTTGAAAAAGTGGCACCGAGTCGGTGCTTTTTTGGGTCCCCCCTCGATATGATGCTATCGACCAGATCATCGAGATACACATTTGAGCCGACCAGGTCGATgtttggagacgGCTAACTCCTGCTCTGAACCCGGTA
>CAGATATATAGAACGCGCTCTGG_front_pad0_doubleso20
CCCTTCGTCATGGGAATTTTGTGCCCGTCTCtcaccgCAGATATATAGAACGCGCTCgttttagagctaGAAAtagcaagttaaaataaggctagtccgttatcaacttgaaaaagtggcaccgagtcggtgcTTTTTTGAGTCCAGAGAGGTCCCCCCTCGATATGATGCTATCGACCAGATCGACAGATATATAGAACGCGCTCTGGTCGATgtttggagacgGCTGTTACCCCGTACTGTGCTATGC
>CAGATATATAGAACGCGCTCTGG_front_pad0_doubleso18
GTTAACGATAAGTCTTCATCGGGGCCGTCTCtcaccgGATATATAGAACGCGCTCgttttagagctaGAAAtagcaagttaaaataaggctagtccgttatcaacttgaaaaagtggcaccgagtcggtgcTTTTTTGAGTCCAGAGAGGTCCCCCCTCGATATGATGCTATCGACCAGTAATCGACAGATATATAGAACGCGCTCTGGTCGATgtttggagacgGGTGTCGCAACCACCCGAGAGTGAT
>CAGATATATAGAACGCGCTCTGG_front_pad0_doubleso17
AAAGTGTTTGCGAGCACTTGACGCACGTCTCtcaccgATATATAGAACGCGCTCgttttagagctaGAAAtagcaagttaaaataaggctagtccgttatcaacttgaaaaagtggcaccgagtcggtgcTTTTTTGAGTCCAGAGAGGTCCCCCCTCGATATGATGCTATCGACCAGGCAATCGACAGATATATAGAACGCGCTCTGGTCGATgtttggagacgACACGTCTCCGTTCCTTCGATGTGT
>CAGATATATAGAACGCGCTCTGG_front_pad0_doublesn20
TGTAGTACTCACAGTTTGGGTGGCACGTCTCtcaccgCAGATATATAGAACGCGCTCGTTTAAGAGCTATGCTGGAAACAGCATAGCAAGTTTAAATAAGGCTAGTCCGTTATCAACTTGAAAAAGTGGCACCGAGTCGGTGCTTTTTTGGGTCCCCCCTCGATATGATGCTATCGACCAGATCGACAGATATATAGAACGCGCTCTGGTCGATgtttggagacgAGCCCCGCCTGAGCATAATCTGGTA
>CAGATATATAGAACGCGCTCTGG_front_pad0_doublesn18
AGGGCACTCAAGCGTAACGTTTTGGCGTCTCtcaccgGATATATAGAACGCGCTCGTTTAAGAGCTATGCTGGAAACAGCATAGCAAGTTTAAATAAGGCTAGTCCGTTATCAACTTGAAAAAGTGGCACCGAGTCGGTGCTTTTTTGGGTCCCCCCTCGATATGATGCTATCGACCAGGCATCGACAGATATATAGAACGCGCTCTGGTCGATgtttggagacgTCTTAGATCCGGTTGGAGAGCATCG
>CAGATATATAGAACGCGCTCTGG_front_pad0_doublesn17
GTGGTCTTGAAGTGGACGTTATGTGCGTCTCtcaccgATATATAGAACGCGCTCGTTTAAGAGCTATGCTGGAAACAGCATAGCAAGTTTAAATAAGGCTAGTCCGTTATCAACTTGAAAAAGTGGCACCGAGTCGGTGCTTTTTTGGGTCCCCCCTCGATATGATGCTATCGACCAGATCATCGACAGATATATAGAACGCGCTCTGGTCGATgtttggagacgGCTAACTCCTGCTCTGAACCCGGTA
>TATAGAGACGCGTACTTGGTAGG_front_pad0_doubleso20
CCCTTCGTCATGGGAATTTTGTGCCCGTCTCtcaccgTATAGAGACGCGTACTTGGTgttttagagctaGAAAtagcaagttaaaataaggctagtccgttatcaacttgaaaaagtggcaccgagtcggtgcTTTTTTGAGTCCAGAGAGGTCCCCCCTCGATATGATGCTATCGACCAGATCGATATAGAGACGCGTACTTGGTAGGTCGATgtttggagacgGCTGTTACCCCGTACTGTGCTATGC
>TATAGAGACGCGTACTTGGTAGG_front_pad0_doubleso18
GTTAACGATAAGTCTTCATCGGGGCCGTCTCtcaccgTAGAGACGCGTACTTGGTgttttagagctaGAAAtagcaagttaaaataaggctagtccgttatcaacttgaaaaagtggcaccgagtcggtgcTTTTTTGAGTCCAGAGAGGTCCCCCCTCGATATGATGCTATCGACCAGTAATCGATATAGAGACGCGTACTTGGTAGGTCGATgtttggagacgGGTGTCGCAACCACCCGAGAGTGAT
>TATAGAGACGCGTACTTGGTAGG_front_pad0_doubleso17
AAAGTGTTTGCGAGCACTTGACGCACGTCTCtcaccgAGAGACGCGTACTTGGTgttttagagctaGAAAtagcaagttaaaataaggctagtccgttatcaacttgaaaaagtggcaccgagtcggtgcTTTTTTGAGTCCAGAGAGGTCCCCCCTCGATATGATGCTATCGACCAGGCAATCGATATAGAGACGCGTACTTGGTAGGTCGATgtttggagacgACACGTCTCCGTTCCTTCGATGTGT
>TATAGAGACGCGTACTTGGTAGG_front_pad0_doublesn20
TGTAGTACTCACAGTTTGGGTGGCACGTCTCtcaccgTATAGAGACGCGTACTTGGTGTTTAAGAGCTATGCTGGAAACAGCATAGCAAGTTTAAATAAGGCTAGTCCGTTATCAACTTGAAAAAGTGGCACCGAGTCGGTGCTTTTTTGGGTCCCCCCTCGATATGATGCTATCGACCAGATCGATATAGAGACGCGTACTTGGTAGGTCGATgtttggagacgAGCCCCGCCTGAGCATAATCTGGTA
>TATAGAGACGCGTACTTGGTAGG_front_pad0_doublesn18
AGGGCACTCAAGCGTAACGTTTTGGCGTCTCtcaccgTAGAGACGCGTACTTGGTGTTTAAGAGCTATGCTGGAAACAGCATAGCAAGTTTAAATAAGGCTAGTCCGTTATCAACTTGAAAAAGTGGCACCGAGTCGGTGCTTTTTTGGGTCCCCCCTCGATATGATGCTATCGACCAGGCATCGATATAGAGACGCGTACTTGGTAGGTCGATgtttggagacgTCTTAGATCCGGTTGGAGAGCATCG
>TATAGAGACGCGTACTTGGTAGG_front_pad0_doublesn17
GTGGTCTTGAAGTGGACGTTATGTGCGTCTCtcaccgAGAGACGCGTACTTGGTGTTTAAGAGCTATGCTGGAAACAGCATAGCAAGTTTAAATAAGGCTAGTCCGTTATCAACTTGAAAAAGTGGCACCGAGTCGGTGCTTTTTTGGGTCCCCCCTCGATATGATGCTATCGACCAGATCATCGATATAGAGACGCGTACTTGGTAGGTCGATgtttggagacgGCTAACTCCTGCTCTGAACCCGGTA
>TAGATATACTAACTGCGACGAGG_front_pad0_doubleso20
CCCTTCGTCATGGGAATTTTGTGCCCGTCTCtcaccgTAGATATACTAACTGCGACGgttttagagctaGAAAtagcaagttaaaataaggctagtccgttatcaacttgaaaaagtggcaccgagtcggtgcTTTTTTGAGTCCAGAGAGGTCCCCCCTCGATATGATGCTATCGACCAGATCGATAGATATACTAACTGCGACGAGGTCGATgtttggagacgGCTGTTACCCCGTACTGTGCTATGC
>TAGATATACTAACTGCGACGAGG_front_pad0_doubleso18
GTTAACGATAAGTCTTCATCGGGGCCGTCTCtcaccgGATATACTAACTGCGACGgttttagagctaGAAAtagcaagttaaaataaggctagtccgttatcaacttgaaaaagtggcaccgagtcggtgcTTTTTTGAGTCCAGAGAGGTCCCCCCTCGATATGATGCTATCGACCAGTAATCGATAGATATACTAACTGCGACGAGGTCGATgtttggagacgGGTGTCGCAACCACCCGAGAGTGAT
>TAGATATACTAACTGCGACGAGG_front_pad0_doubleso17
AAAGTGTTTGCGAGCACTTGACGCACGTCTCtcaccgATATACTAACTGCGACGgttttagagctaGAAAtagcaagttaaaataaggctagtccgttatcaacttgaaaaagtggcaccgagtcggtgcTTTTTTGAGTCCAGAGAGGTCCCCCCTCGATATGATGCTATCGACCAGGCAATCGATAGATATACTAACTGCGACGAGGTCGATgtttggagacgACACGTCTCCGTTCCTTCGATGTGT
>TAGATATACTAACTGCGACGAGG_front_pad0_doublesn20
TGTAGTACTCACAGTTTGGGTGGCACGTCTCtcaccgTAGATATACTAACTGCGACGGTTTAAGAGCTATGCTGGAAACAGCATAGCAAGTTTAAATAAGGCTAGTCCGTTATCAACTTGAAAAAGTGGCACCGAGTCGGTGCTTTTTTGGGTCCCCCCTCGATATGATGCTATCGACCAGATCGATAGATATACTAACTGCGACGAGGTCGATgtttggagacgAGCCCCGCCTGAGCATAATCTGGTA
>TAGATATACTAACTGCGACGAGG_front_pad0_doublesn18
AGGGCACTCAAGCGTAACGTTTTGGCGTCTCtcaccgGATATACTAACTGCGACGGTTTAAGAGCTATGCTGGAAACAGCATAGCAAGTTTAAATAAGGCTAGTCCGTTATCAACTTGAAAAAGTGGCACCGAGTCGGTGCTTTTTTGGGTCCCCCCTCGATATGATGCTATCGACCAGGCATCGATAGATATACTAACTGCGACGAGGTCGATgtttggagacgTCTTAGATCCGGTTGGAGAGCATCG
>TAGATATACTAACTGCGACGAGG_front_pad0_doublesn17
GTGGTCTTGAAGTGGACGTTATGTGCGTCTCtcaccgATATACTAACTGCGACGGTTTAAGAGCTATGCTGGAAACAGCATAGCAAGTTTAAATAAGGCTAGTCCGTTATCAACTTGAAAAAGTGGCACCGAGTCGGTGCTTTTTTGGGTCCCCCCTCGATATGATGCTATCGACCAGATCATCGATAGATATACTAACTGCGACGAGGTCGATgtttggagacgGCTAACTCCTGCTCTGAACCCGGTA
>TAGACACAGACGATATTCGCTGG_front_pad0_doubleso20
CCCTTCGTCATGGGAATTTTGTGCCCGTCTCtcaccgTAGACACAGACGATATTCGCgttttagagctaGAAAtagcaagttaaaataaggctagtccgttatcaacttgaaaaagtggcaccgagtcggtgcTTTTTTGAGTCCAGAGAGGTCCCCCCTCGATATGATGCTATCGACCAGATCGATAGACACAGACGATATTCGCTGGTCGATgtttggagacgGCTGTTACCCCGTACTGTGCTATGC
>TAGACACAGACGATATTCGCTGG_front_pad0_doubleso18
GTTAACGATAAGTCTTCATCGGGGCCGTCTCtcaccgGACACAGACGATATTCGCgttttagagctaGAAAtagcaagttaaaataaggctagtccgttatcaacttgaaaaagtggcaccgagtcggtgcTTTTTTGAGTCCAGAGAGGTCCCCCCTCGATATGATGCTATCGACCAGTAATCGATAGACACAGACGATATTCGCTGGTCGATgtttggagacgGGTGTCGCAACCACCCGAGAGTGAT
>TAGACACAGACGATATTCGCTGG_front_pad0_doubleso17
AAAGTGTTTGCGAGCACTTGACGCACGTCTCtcaccgACACAGACGATATTCGCgttttagagctaGAAAtagcaagttaaaataaggctagtccgttatcaacttgaaaaagtggcaccgagtcggtgcTTTTTTGAGTCCAGAGAGGTCCCCCCTCGATATGATGCTATCGACCAGGCAATCGATAGACACAGACGATATTCGCTGGTCGATgtttggagacgACACGTCTCCGTTCCTTCGATGTGT
>TAGACACAGACGATATTCGCTGG_front_pad0_doublesn20
TGTAGTACTCACAGTTTGGGTGGCACGTCTCtcaccgTAGACACAGACGATATTCGCGTTTAAGAGCTATGCTGGAAACAGCATAGCAAGTTTAAATAAGGCTAGTCCGTTATCAACTTGAAAAAGTGGCACCGAGTCGGTGCTTTTTTGGGTCCCCCCTCGATATGATGCTATCGACCAGATCGATAGACACAGACGATATTCGCTGGTCGATgtttggagacgAGCCCCGCCTGAGCATAATCTGGTA
>TAGACACAGACGATATTCGCTGG_front_pad0_doublesn18
AGGGCACTCAAGCGTAACGTTTTGGCGTCTCtcaccgGACACAGACGATATTCGCGTTTAAGAGCTATGCTGGAAACAGCATAGCAAGTTTAAATAAGGCTAGTCCGTTATCAACTTGAAAAAGTGGCACCGAGTCGGTGCTTTTTTGGGTCCCCCCTCGATATGATGCTATCGACCAGGCATCGATAGACACAGACGATATTCGCTGGTCGATgtttggagacgTCTTAGATCCGGTTGGAGAGCATCG
>TAGACACAGACGATATTCGCTGG_front_pad0_doublesn17
GTGGTCTTGAAGTGGACGTTATGTGCGTCTCtcaccgACACAGACGATATTCGCGTTTAAGAGCTATGCTGGAAACAGCATAGCAAGTTTAAATAAGGCTAGTCCGTTATCAACTTGAAAAAGTGGCACCGAGTCGGTGCTTTTTTGGGTCCCCCCTCGATATGATGCTATCGACCAGATCATCGATAGACACAGACGATATTCGCTGGTCGATgtttggagacgGCTAACTCCTGCTCTGAACCCGGTA
>GAGAGACAACTAACGTCCCGCGG_front_pad0_doubleso20
CCCTTCGTCATGGGAATTTTGTGCCCGTCTCtcaccgGAGAGACAACTAACGTCCCGgttttagagctaGAAAtagcaagttaaaataaggctagtccgttatcaacttgaaaaagtggcaccgagtcggtgcTTTTTTGAGTCCAGAGAGGTCCCCCCTCGATATGATGCTATCGACCAGATCGAGAGAGACAACTAACGTCCCGCGGTCGATgtttggagacgGCTGTTACCCCGTACTGTGCTATGC
>GAGAGACAACTAACGTCCCGCGG_front_pad0_doubleso18
GTTAACGATAAGTCTTCATCGGGGCCGTCTCtcaccgGAGACAACTAACGTCCCGgttttagagctaGAAAtagcaagttaaaataaggctagtccgttatcaacttgaaaaagtggcaccgagtcggtgcTTTTTTGAGTCCAGAGAGGTCCCCCCTCGATATGATGCTATCGACCAGTAATCGAGAGAGACAACTAACGTCCCGCGGTCGATgtttggagacgGGTGTCGCAACCACCCGAGAGTGAT
>GAGAGACAACTAACGTCCCGCGG_front_pad0_doubleso17
AAAGTGTTTGCGAGCACTTGACGCACGTCTCtcaccgAGACAACTAACGTCCCGgttttagagctaGAAAtagcaagttaaaataaggctagtccgttatcaacttgaaaaagtggcaccgagtcggtgcTTTTTTGAGTCCAGAGAGGTCCCCCCTCGATATGATGCTATCGACCAGGCAATCGAGAGAGACAACTAACGTCCCGCGGTCGATgtttggagacgACACGTCTCCGTTCCTTCGATGTGT
>GAGAGACAACTAACGTCCCGCGG_front_pad0_doublesn20
TGTAGTACTCACAGTTTGGGTGGCACGTCTCtcaccgGAGAGACAACTAACGTCCCGGTTTAAGAGCTATGCTGGAAACAGCATAGCAAGTTTAAATAAGGCTAGTCCGTTATCAACTTGAAAAAGTGGCACCGAGTCGGTGCTTTTTTGGGTCCCCCCTCGATATGATGCTATCGACCAGATCGAGAGAGACAACTAACGTCCCGCGGTCGATgtttggagacgAGCCCCGCCTGAGCATAATCTGGTA
>GAGAGACAACTAACGTCCCGCGG_front_pad0_doublesn18
AGGGCACTCAAGCGTAACGTTTTGGCGTCTCtcaccgGAGACAACTAACGTCCCGGTTTAAGAGCTATGCTGGAAACAGCATAGCAAGTTTAAATAAGGCTAGTCCGTTATCAACTTGAAAAAGTGGCACCGAGTCGGTGCTTTTTTGGGTCCCCCCTCGATATGATGCTATCGACCAGGCATCGAGAGAGACAACTAACGTCCCGCGGTCGATgtttggagacgTCTTAGATCCGGTTGGAGAGCATCG
>GAGAGACAACTAACGTCCCGCGG_front_pad0_doublesn17
GTGGTCTTGAAGTGGACGTTATGTGCGTCTCtcaccgAGACAACTAACGTCCCGGTTTAAGAGCTATGCTGGAAACAGCATAGCAAGTTTAAATAAGGCTAGTCCGTTATCAACTTGAAAAAGTGGCACCGAGTCGGTGCTTTTTTGGGTCCCCCCTCGATATGATGCTATCGACCAGATCATCGAGAGAGACAACTAACGTCCCGCGGTCGATgtttggagacgGCTAACTCCTGCTCTGAACCCGGTA
>TAGATACACGTGAATCGCGCTGG_front_pad0_doubleso20
CCCTTCGTCATGGGAATTTTGTGCCCGTCTCtcaccgTAGATACACGTGAATCGCGCgttttagagctaGAAAtagcaagttaaaataaggctagtccgttatcaacttgaaaaagtggcaccgagtcggtgcTTTTTTGAGTCCAGAGAGGTCCCCCCTCGATATGATGCTATCGACCAGATCGATAGATACACGTGAATCGCGCTGGTCGATgtttggagacgGCTGTTACCCCGTACTGTGCTATGC
>TAGATACACGTGAATCGCGCTGG_front_pad0_doubleso18
GTTAACGATAAGTCTTCATCGGGGCCGTCTCtcaccgGATACACGTGAATCGCGCgttttagagctaGAAAtagcaagttaaaataaggctagtccgttatcaacttgaaaaagtggcaccgagtcggtgcTTTTTTGAGTCCAGAGAGGTCCCCCCTCGATATGATGCTATCGACCAGTAATCGATAGATACACGTGAATCGCGCTGGTCGATgtttggagacgGGTGTCGCAACCACCCGAGAGTGAT
>TAGATACACGTGAATCGCGCTGG_front_pad0_doubleso17
AAAGTGTTTGCGAGCACTTGACGCACGTCTCtcaccgATACACGTGAATCGCGCgttttagagctaGAAAtagcaagttaaaataaggctagtccgttatcaacttgaaaaagtggcaccgagtcggtgcTTTTTTGAGTCCAGAGAGGTCCCCCCTCGATATGATGCTATCGACCAGGCAATCGATAGATACACGTGAATCGCGCTGGTCGATgtttggagacgACACGTCTCCGTTCCTTCGATGTGT
>TAGATACACGTGAATCGCGCTGG_front_pad0_doublesn20
TGTAGTACTCACAGTTTGGGTGGCACGTCTCtcaccgTAGATACACGTGAATCGCGCGTTTAAGAGCTATGCTGGAAACAGCATAGCAAGTTTAAATAAGGCTAGTCCGTTATCAACTTGAAAAAGTGGCACCGAGTCGGTGCTTTTTTGGGTCCCCCCTCGATATGATGCTATCGACCAGATCGATAGATACACGTGAATCGCGCTGGTCGATgtttggagacgAGCCCCGCCTGAGCATAATCTGGTA
>TAGATACACGTGAATCGCGCTGG_front_pad0_doublesn18
AGGGCACTCAAGCGTAACGTTTTGGCGTCTCtcaccgGATACACGTGAATCGCGCGTTTAAGAGCTATGCTGGAAACAGCATAGCAAGTTTAAATAAGGCTAGTCCGTTATCAACTTGAAAAAGTGGCACCGAGTCGGTGCTTTTTTGGGTCCCCCCTCGATATGATGCTATCGACCAGGCATCGATAGATACACGTGAATCGCGCTGGTCGATgtttggagacgTCTTAGATCCGGTTGGAGAGCATCG
>TAGATACACGTGAATCGCGCTGG_front_pad0_doublesn17
GTGGTCTTGAAGTGGACGTTATGTGCGTCTCtcaccgATACACGTGAATCGCGCGTTTAAGAGCTATGCTGGAAACAGCATAGCAAGTTTAAATAAGGCTAGTCCGTTATCAACTTGAAAAAGTGGCACCGAGTCGGTGCTTTTTTGGGTCCCCCCTCGATATGATGCTATCGACCAGATCATCGATAGATACACGTGAATCGCGCTGGTCGATgtttggagacgGCTAACTCCTGCTCTGAACCCGGTA
>CATACAGACCAACGCGTTGTAGG_front_pad0_doubleso20
CCCTTCGTCATGGGAATTTTGTGCCCGTCTCtcaccgCATACAGACCAACGCGTTGTgttttagagctaGAAAtagcaagttaaaataaggctagtccgttatcaacttgaaaaagtggcaccgagtcggtgcTTTTTTGAGTCCAGAGAGGTCCCCCCTCGATATGATGCTATCGACCAGATCGACATACAGACCAACGCGTTGTAGGTCGATgtttggagacgGCTGTTACCCCGTACTGTGCTATGC
>CATACAGACCAACGCGTTGTAGG_front_pad0_doubleso18
GTTAACGATAAGTCTTCATCGGGGCCGTCTCtcaccgTACAGACCAACGCGTTGTgttttagagctaGAAAtagcaagttaaaataaggctagtccgttatcaacttgaaaaagtggcaccgagtcggtgcTTTTTTGAGTCCAGAGAGGTCCCCCCTCGATATGATGCTATCGACCAGTAATCGACATACAGACCAACGCGTTGTAGGTCGATgtttggagacgGGTGTCGCAACCACCCGAGAGTGAT
>CATACAGACCAACGCGTTGTAGG_front_pad0_doubleso17
AAAGTGTTTGCGAGCACTTGACGCACGTCTCtcaccgACAGACCAACGCGTTGTgttttagagctaGAAAtagcaagttaaaataaggctagtccgttatcaacttgaaaaagtggcaccgagtcggtgcTTTTTTGAGTCCAGAGAGGTCCCCCCTCGATATGATGCTATCGACCAGGCAATCGACATACAGACCAACGCGTTGTAGGTCGATgtttggagacgACACGTCTCCGTTCCTTCGATGTGT
>CATACAGACCAACGCGTTGTAGG_front_pad0_doublesn20
TGTAGTACTCACAGTTTGGGTGGCACGTCTCtcaccgCATACAGACCAACGCGTTGTGTTTAAGAGCTATGCTGGAAACAGCATAGCAAGTTTAAATAAGGCTAGTCCGTTATCAACTTGAAAAAGTGGCACCGAGTCGGTGCTTTTTTGGGTCCCCCCTCGATATGATGCTATCGACCAGATCGACATACAGACCAACGCGTTGTAGGTCGATgtttggagacgAGCCCCGCCTGAGCATAATCTGGTA
>CATACAGACCAACGCGTTGTAGG_front_pad0_doublesn18
AGGGCACTCAAGCGTAACGTTTTGGCGTCTCtcaccgTACAGACCAACGCGTTGTGTTTAAGAGCTATGCTGGAAACAGCATAGCAAGTTTAAATAAGGCTAGTCCGTTATCAACTTGAAAAAGTGGCACCGAGTCGGTGCTTTTTTGGGTCCCCCCTCGATATGATGCTATCGACCAGGCATCGACATACAGACCAACGCGTTGTAGGTCGATgtttggagacgTCTTAGATCCGGTTGGAGAGCATCG
>CATACAGACCAACGCGTTGTAGG_front_pad0_doublesn17
GTGGTCTTGAAGTGGACGTTATGTGCGTCTCtcaccgACAGACCAACGCGTTGTGTTTAAGAGCTATGCTGGAAACAGCATAGCAAGTTTAAATAAGGCTAGTCCGTTATCAACTTGAAAAAGTGGCACCGAGTCGGTGCTTTTTTGGGTCCCCCCTCGATATGATGCTATCGACCAGATCATCGACATACAGACCAACGCGTTGTAGGTCGATgtttggagacgGCTAACTCCTGCTCTGAACCCGGTA
>TACACAGACGGGATCTCGTGAGG_front_pad0_doubleso20
CCCTTCGTCATGGGAATTTTGTGCCCGTCTCtcaccgTACACAGACGGGATCTCGTGgttttagagctaGAAAtagcaagttaaaataaggctagtccgttatcaacttgaaaaagtggcaccgagtcggtgcTTTTTTGAGTCCAGAGAGGTCCCCCCTCGATATGATGCTATCGACCAGATCGATACACAGACGGGATCTCGTGAGGTCGATgtttggagacgGCTGTTACCCCGTACTGTGCTATGC
>TACACAGACGGGATCTCGTGAGG_front_pad0_doubleso18
GTTAACGATAAGTCTTCATCGGGGCCGTCTCtcaccgCACAGACGGGATCTCGTGgttttagagctaGAAAtagcaagttaaaataaggctagtccgttatcaacttgaaaaagtggcaccgagtcggtgcTTTTTTGAGTCCAGAGAGGTCCCCCCTCGATATGATGCTATCGACCAGTAATCGATACACAGACGGGATCTCGTGAGGTCGATgtttggagacgGGTGTCGCAACCACCCGAGAGTGAT
>TACACAGACGGGATCTCGTGAGG_front_pad0_doubleso17
AAAGTGTTTGCGAGCACTTGACGCACGTCTCtcaccgACAGACGGGATCTCGTGgttttagagctaGAAAtagcaagttaaaataaggctagtccgttatcaacttgaaaaagtggcaccgagtcggtgcTTTTTTGAGTCCAGAGAGGTCCCCCCTCGATATGATGCTATCGACCAGGCAATCGATACACAGACGGGATCTCGTGAGGTCGATgtttggagacgACACGTCTCCGTTCCTTCGATGTGT
>TACACAGACGGGATCTCGTGAGG_front_pad0_doublesn20
TGTAGTACTCACAGTTTGGGTGGCACGTCTCtcaccgTACACAGACGGGATCTCGTGGTTTAAGAGCTATGCTGGAAACAGCATAGCAAGTTTAAATAAGGCTAGTCCGTTATCAACTTGAAAAAGTGGCACCGAGTCGGTGCTTTTTTGGGTCCCCCCTCGATATGATGCTATCGACCAGATCGATACACAGACGGGATCTCGTGAGGTCGATgtttggagacgAGCCCCGCCTGAGCATAATCTGGTA
>TACACAGACGGGATCTCGTGAGG_front_pad0_doublesn18
AGGGCACTCAAGCGTAACGTTTTGGCGTCTCtcaccgCACAGACGGGATCTCGTGGTTTAAGAGCTATGCTGGAAACAGCATAGCAAGTTTAAATAAGGCTAGTCCGTTATCAACTTGAAAAAGTGGCACCGAGTCGGTGCTTTTTTGGGTCCCCCCTCGATATGATGCTATCGACCAGGCATCGATACACAGACGGGATCTCGTGAGGTCGATgtttggagacgTCTTAGATCCGGTTGGAGAGCATCG
>TACACAGACGGGATCTCGTGAGG_front_pad0_doublesn17
GTGGTCTTGAAGTGGACGTTATGTGCGTCTCtcaccgACAGACGGGATCTCGTGGTTTAAGAGCTATGCTGGAAACAGCATAGCAAGTTTAAATAAGGCTAGTCCGTTATCAACTTGAAAAAGTGGCACCGAGTCGGTGCTTTTTTGGGTCCCCCCTCGATATGATGCTATCGACCAGATCATCGATACACAGACGGGATCTCGTGAGGTCGATgtttggagacgGCTAACTCCTGCTCTGAACCCGGTA
>CATACAGAACGCGACTTCGCAGG_front_pad0_doubleso20
CCCTTCGTCATGGGAATTTTGTGCCCGTCTCtcaccgCATACAGAACGCGACTTCGCgttttagagctaGAAAtagcaagttaaaataaggctagtccgttatcaacttgaaaaagtggcaccgagtcggtgcTTTTTTGAGTCCAGAGAGGTCCCCCCTCGATATGATGCTATCGACCAGATCGACATACAGAACGCGACTTCGCAGGTCGATgtttggagacgGCTGTTACCCCGTACTGTGCTATGC
>CATACAGAACGCGACTTCGCAGG_front_pad0_doubleso18
GTTAACGATAAGTCTTCATCGGGGCCGTCTCtcaccgTACAGAACGCGACTTCGCgttttagagctaGAAAtagcaagttaaaataaggctagtccgttatcaacttgaaaaagtggcaccgagtcggtgcTTTTTTGAGTCCAGAGAGGTCCCCCCTCGATATGATGCTATCGACCAGTAATCGACATACAGAACGCGACTTCGCAGGTCGATgtttggagacgGGTGTCGCAACCACCCGAGAGTGAT
>CATACAGAACGCGACTTCGCAGG_front_pad0_doubleso17
AAAGTGTTTGCGAGCACTTGACGCACGTCTCtcaccgACAGAACGCGACTTCGCgttttagagctaGAAAtagcaagttaaaataaggctagtccgttatcaacttgaaaaagtggcaccgagtcggtgcTTTTTTGAGTCCAGAGAGGTCCCCCCTCGATATGATGCTATCGACCAGGCAATCGACATACAGAACGCGACTTCGCAGGTCGATgtttggagacgACACGTCTCCGTTCCTTCGATGTGT
>CATACAGAACGCGACTTCGCAGG_front_pad0_doublesn20
TGTAGTACTCACAGTTTGGGTGGCACGTCTCtcaccgCATACAGAACGCGACTTCGCGTTTAAGAGCTATGCTGGAAACAGCATAGCAAGTTTAAATAAGGCTAGTCCGTTATCAACTTGAAAAAGTGGCACCGAGTCGGTGCTTTTTTGGGTCCCCCCTCGATATGATGCTATCGACCAGATCGACATACAGAACGCGACTTCGCAGGTCGATgtttggagacgAGCCCCGCCTGAGCATAATCTGGTA
>CATACAGAACGCGACTTCGCAGG_front_pad0_doublesn18
AGGGCACTCAAGCGTAACGTTTTGGCGTCTCtcaccgTACAGAACGCGACTTCGCGTTTAAGAGCTATGCTGGAAACAGCATAGCAAGTTTAAATAAGGCTAGTCCGTTATCAACTTGAAAAAGTGGCACCGAGTCGGTGCTTTTTTGGGTCCCCCCTCGATATGATGCTATCGACCAGGCATCGACATACAGAACGCGACTTCGCAGGTCGATgtttggagacgTCTTAGATCCGGTTGGAGAGCATCG
>CATACAGAACGCGACTTCGCAGG_front_pad0_doublesn17
GTGGTCTTGAAGTGGACGTTATGTGCGTCTCtcaccgACAGAACGCGACTTCGCGTTTAAGAGCTATGCTGGAAACAGCATAGCAAGTTTAAATAAGGCTAGTCCGTTATCAACTTGAAAAAGTGGCACCGAGTCGGTGCTTTTTTGGGTCCCCCCTCGATATGATGCTATCGACCAGATCATCGACATACAGAACGCGACTTCGCAGGTCGATgtttggagacgGCTAACTCCTGCTCTGAACCCGGTA
>GACAGAGAGCGCCGTATCTACGG_front_pad0_doubleso20
CCCTTCGTCATGGGAATTTTGTGCCCGTCTCtcaccgGACAGAGAGCGCCGTATCTAgttttagagctaGAAAtagcaagttaaaataaggctagtccgttatcaacttgaaaaagtggcaccgagtcggtgcTTTTTTGAGTCCAGAGAGGTCCCCCCTCGATATGATGCTATCGACCAGATCGAGACAGAGAGCGCCGTATCTACGGTCGATgtttggagacgGCTGTTACCCCGTACTGTGCTATGC
>GACAGAGAGCGCCGTATCTACGG_front_pad0_doubleso18
GTTAACGATAAGTCTTCATCGGGGCCGTCTCtcaccgCAGAGAGCGCCGTATCTAgttttagagctaGAAAtagcaagttaaaataaggctagtccgttatcaacttgaaaaagtggcaccgagtcggtgcTTTTTTGAGTCCAGAGAGGTCCCCCCTCGATATGATGCTATCGACCAGTAATCGAGACAGAGAGCGCCGTATCTACGGTCGATgtttggagacgGGTGTCGCAACCACCCGAGAGTGAT
>GACAGAGAGCGCCGTATCTACGG_front_pad0_doubleso17
AAAGTGTTTGCGAGCACTTGACGCACGTCTCtcaccgAGAGAGCGCCGTATCTAgttttagagctaGAAAtagcaagttaaaataaggctagtccgttatcaacttgaaaaagtggcaccgagtcggtgcTTTTTTGAGTCCAGAGAGGTCCCCCCTCGATATGATGCTATCGACCAGGCAATCGAGACAGAGAGCGCCGTATCTACGGTCGATgtttggagacgACACGTCTCCGTTCCTTCGATGTGT
>GACAGAGAGCGCCGTATCTACGG_front_pad0_doublesn20
TGTAGTACTCACAGTTTGGGTGGCACGTCTCtcaccgGACAGAGAGCGCCGTATCTAGTTTAAGAGCTATGCTGGAAACAGCATAGCAAGTTTAAATAAGGCTAGTCCGTTATCAACTTGAAAAAGTGGCACCGAGTCGGTGCTTTTTTGGGTCCCCCCTCGATATGATGCTATCGACCAGATCGAGACAGAGAGCGCCGTATCTACGGTCGATgtttggagacgAGCCCCGCCTGAGCATAATCTGGTA
>GACAGAGAGCGCCGTATCTACGG_front_pad0_doublesn18
AGGGCACTCAAGCGTAACGTTTTGGCGTCTCtcaccgCAGAGAGCGCCGTATCTAGTTTAAGAGCTATGCTGGAAACAGCATAGCAAGTTTAAATAAGGCTAGTCCGTTATCAACTTGAAAAAGTGGCACCGAGTCGGTGCTTTTTTGGGTCCCCCCTCGATATGATGCTATCGACCAGGCATCGAGACAGAGAGCGCCGTATCTACGGTCGATgtttggagacgTCTTAGATCCGGTTGGAGAGCATCG
>GACAGAGAGCGCCGTATCTACGG_front_pad0_doublesn17
GTGGTCTTGAAGTGGACGTTATGTGCGTCTCtcaccgAGAGAGCGCCGTATCTAGTTTAAGAGCTATGCTGGAAACAGCATAGCAAGTTTAAATAAGGCTAGTCCGTTATCAACTTGAAAAAGTGGCACCGAGTCGGTGCTTTTTTGGGTCCCCCCTCGATATGATGCTATCGACCAGATCATCGAGACAGAGAGCGCCGTATCTACGGTCGATgtttggagacgGCTAACTCCTGCTCTGAACCCGGTA
>GACATACACACCGAATGGCGTGG_front_pad0_doubleso20
CCCTTCGTCATGGGAATTTTGTGCCCGTCTCtcaccgGACATACACACCGAATGGCGgttttagagctaGAAAtagcaagttaaaataaggctagtccgttatcaacttgaaaaagtggcaccgagtcggtgcTTTTTTGAGTCCAGAGAGGTCCCCCCTCGATATGATGCTATCGACCAGATCGAGACATACACACCGAATGGCGTGGTCGATgtttggagacgGCTGTTACCCCGTACTGTGCTATGC
>GACATACACACCGAATGGCGTGG_front_pad0_doubleso18
GTTAACGATAAGTCTTCATCGGGGCCGTCTCtcaccgCATACACACCGAATGGCGgttttagagctaGAAAtagcaagttaaaataaggctagtccgttatcaacttgaaaaagtggcaccgagtcggtgcTTTTTTGAGTCCAGAGAGGTCCCCCCTCGATATGATGCTATCGACCAGTAATCGAGACATACACACCGAATGGCGTGGTCGATgtttggagacgGGTGTCGCAACCACCCGAGAGTGAT
>GACATACACACCGAATGGCGTGG_front_pad0_doubleso17
AAAGTGTTTGCGAGCACTTGACGCACGTCTCtcaccgATACACACCGAATGGCGgttttagagctaGAAAtagcaagttaaaataaggctagtccgttatcaacttgaaaaagtggcaccgagtcggtgcTTTTTTGAGTCCAGAGAGGTCCCCCCTCGATATGATGCTATCGACCAGGCAATCGAGACATACACACCGAATGGCGTGGTCGATgtttggagacgACACGTCTCCGTTCCTTCGATGTGT
>GACATACACACCGAATGGCGTGG_front_pad0_doublesn20
TGTAGTACTCACAGTTTGGGTGGCACGTCTCtcaccgGACATACACACCGAATGGCGGTTTAAGAGCTATGCTGGAAACAGCATAGCAAGTTTAAATAAGGCTAGTCCGTTATCAACTTGAAAAAGTGGCACCGAGTCGGTGCTTTTTTGGGTCCCCCCTCGATATGATGCTATCGACCAGATCGAGACATACACACCGAATGGCGTGGTCGATgtttggagacgAGCCCCGCCTGAGCATAATCTGGTA
>GACATACACACCGAATGGCGTGG_front_pad0_doublesn18
AGGGCACTCAAGCGTAACGTTTTGGCGTCTCtcaccgCATACACACCGAATGGCGGTTTAAGAGCTATGCTGGAAACAGCATAGCAAGTTTAAATAAGGCTAGTCCGTTATCAACTTGAAAAAGTGGCACCGAGTCGGTGCTTTTTTGGGTCCCCCCTCGATATGATGCTATCGACCAGGCATCGAGACATACACACCGAATGGCGTGGTCGATgtttggagacgTCTTAGATCCGGTTGGAGAGCATCG
>GACATACACACCGAATGGCGTGG_front_pad0_doublesn17
GTGGTCTTGAAGTGGACGTTATGTGCGTCTCtcaccgATACACACCGAATGGCGGTTTAAGAGCTATGCTGGAAACAGCATAGCAAGTTTAAATAAGGCTAGTCCGTTATCAACTTGAAAAAGTGGCACCGAGTCGGTGCTTTTTTGGGTCCCCCCTCGATATGATGCTATCGACCAGATCATCGAGACATACACACCGAATGGCGTGGTCGATgtttggagacgGCTAACTCCTGCTCTGAACCCGGTA

### Sheet: Supplemental_table_4
	p_val	avg_log2FC	pct.1	pct.2	p_val_adj	plot_cluster	cluster	gene
GRCh38-SOX5	1.62032882947269e-204	1.63969888664703	0.943	0.622	3.33933568466026e-200	1	0	GRCh38-SOX5
GRCh38-MT-ATP6	8.68049435397917e-122	0.734227477556703	0.999	0.99	1.78896308141157e-117	1	0	GRCh38-MT-ATP6
GRCh38-MT-CO3	4.55511862281642e-120	0.653484773022695	1	0.995	9.38764396976237e-116	1	0	GRCh38-MT-CO3
GRCh38-GLIS3	1.17003902429136e-105	1.15570034464176	0.89	0.637	2.41133342516207e-101	1	0	GRCh38-GLIS3
GRCh38-HIVEP3	1.40365427054841e-102	1.47004294060675	0.722	0.417	2.89279108617321e-98	1	0	GRCh38-HIVEP3
GRCh38-MT-CO1	1.80594033007699e-100	0.488149668647051	1	0.999	3.72186242625568e-96	1	0	GRCh38-MT-CO1
GRCh38-MT-CYB	3.69678801906367e-98	0.582260372957529	1	0.993	7.61871042848831e-94	1	0	GRCh38-MT-CYB
GRCh38-MT-ND4	1.44045833639009e-95	0.507783407190469	1	0.998	2.96864058546634e-91	1	0	GRCh38-MT-ND4
GRCh38-PDE4B	1.75486593125645e-92	1.32373912527394	0.683	0.347	3.61660319772642e-88	1	0	GRCh38-PDE4B
GRCh38-ATXN1	3.48355732669452e-87	1.18209352487639	0.768	0.473	7.17926329458473e-83	1	0	GRCh38-ATXN1
GRCh38-MT-ND5	7.20522637229253e-84	0.657902794598201	0.992	0.968	1.48492510306577e-79	1	0	GRCh38-MT-ND5
GRCh38-RASSF8	4.72518752428631e-82	0.98590669171803	0.884	0.692	9.73813896880166e-78	1	0	GRCh38-RASSF8
GRCh38-MT-CO2	2.88273424760326e-79	0.468765784764229	1	0.997	5.94102701088556e-75	1	0	GRCh38-MT-CO2
GRCh38-MT-ND2	2.91863939483042e-78	0.683499393261206	0.995	0.953	6.01502392880602e-74	1	0	GRCh38-MT-ND2
GRCh38-ENSG00000287474	2.41224170686633e-74	0.749760648816609	0.93	0.78	4.97138893368082e-70	1	0	GRCh38-ENSG00000287474
GRCh38-FNDC3B	4.38811778947305e-67	1.07298413839998	0.768	0.529	9.043471952325e-63	1	0	GRCh38-FNDC3B
GRCh38-TANC2	1.78358987245242e-65	1.29736752718015	0.609	0.348	3.6758003681372e-61	1	0	GRCh38-TANC2
GRCh38-MT-ND3	1.29400024402966e-64	0.507038290344932	0.998	0.979	2.66680510292073e-60	1	0	GRCh38-MT-ND3
GRCh38-SIK3	2.07013122384626e-61	0.943920619488983	0.792	0.576	4.26633343922476e-57	1	0	GRCh38-SIK3
GRCh38-LINC01060	2.27641240772025e-59	1.07343853641683	0.703	0.466	4.69145833107067e-55	1	0	GRCh38-LINC01060
GRCh38-WWTR1	9.91790647554947e-57	0.698101188972262	0.894	0.733	2.04398134554599e-52	1	0	GRCh38-WWTR1
GRCh38-CDK14	2.77312348575426e-55	1.20241396069571	0.583	0.336	5.71513019179096e-51	1	0	GRCh38-CDK14
GRCh38-CEMIP2	1.95405627746795e-52	1.33942710543314	0.511	0.275	4.02711458223369e-48	1	0	GRCh38-CEMIP2
GRCh38-COL19A1	1.50890092998371e-51	2.17093895355078	0.206	0.056	3.10969392660343e-47	1	0	GRCh38-COL19A1
GRCh38-PELI1	9.00278426195665e-50	1.71062365439241	0.346	0.146	1.85538380854665e-45	1	0	GRCh38-PELI1
GRCh38-PDE4D	6.41493832454447e-49	0.651515859718397	0.875	0.696	1.32205463930537e-44	1	0	GRCh38-PDE4D
GRCh38-MT-ND1	6.93215969128393e-49	0.535682063445944	0.988	0.935	1.4286487907767e-44	1	0	GRCh38-MT-ND1
GRCh38-LINC01239	1.4684198996148e-47	1.03391666351725	0.618	0.38	3.02626657111614e-43	1	0	GRCh38-LINC01239
GRCh38-PTK2	2.95271587417834e-47	0.935469424814295	0.701	0.513	6.08525214509413e-43	1	0	GRCh38-PTK2
GRCh38-GRIP1	4.80181346980389e-47	1.62829996884835	0.37	0.17	9.89605737991883e-43	1	0	GRCh38-GRIP1
GRCh38-RORB	6.34216526436063e-46	1.84531686271738	0.327	0.138	1.30705683933208e-41	1	0	GRCh38-RORB
GRCh38-KCNQ5	1.10644319387867e-45	1.12856888816268	0.543	0.323	2.28026877826455e-41	1	0	GRCh38-KCNQ5
GRCh38-MMP16	1.87226031697297e-45	0.906090414090164	0.636	0.41	3.8585412872496e-41	1	0	GRCh38-MMP16
GRCh38-MAML2	5.88509862099459e-45	0.758850039791164	0.732	0.526	1.21285997480078e-40	1	0	GRCh38-MAML2
GRCh38-MSI2	7.68422213515941e-45	1.0977647952091	0.484	0.263	1.583641339835e-40	1	0	GRCh38-MSI2
GRCh38-RFX3	6.03180375421421e-44	0.873661373229867	0.685	0.485	1.24309443570601e-39	1	0	GRCh38-RFX3
GRCh38-EHBP1	6.17012360874665e-42	1.08311883714472	0.568	0.371	1.2716007745266e-37	1	0	GRCh38-EHBP1
GRCh38-HMGA2	6.41388709702622e-42	0.670873712421777	0.806	0.624	1.32183799182613e-37	1	0	GRCh38-HMGA2
GRCh38-PPFIBP1	1.85840628293271e-41	0.866368233905174	0.689	0.508	3.82998950849602e-37	1	0	GRCh38-PPFIBP1
GRCh38-ARIH1	3.12555375411368e-41	0.966024772435315	0.63	0.435	6.44145373185288e-37	1	0	GRCh38-ARIH1
GRCh38-LINC01151	1.29211985467203e-40	1.20495589177722	0.447	0.241	2.6629298084936e-36	1	0	GRCh38-LINC01151
GRCh38-RERE	2.16616526979582e-40	0.796512169847061	0.69	0.484	4.4642500045222e-36	1	0	GRCh38-RERE
GRCh38-TRPS1	3.01708561944364e-40	0.83946593465994	0.565	0.341	6.21791175311139e-36	1	0	GRCh38-TRPS1
GRCh38-LINC02109	5.45583307273683e-40	0.561262426398642	0.876	0.716	1.12439263796033e-35	1	0	GRCh38-LINC02109
GRCh38-EMP1	2.89113445736637e-39	1.01195619912575	0.693	0.538	5.95833900318634e-35	1	0	GRCh38-EMP1
GRCh38-PHC2	1.07775736097235e-38	0.857219103259086	0.694	0.522	2.22115014522792e-34	1	0	GRCh38-PHC2
GRCh38-LINC-PINT	1.80430613987565e-38	0.730053119131328	0.849	0.717	3.71849452366973e-34	1	0	GRCh38-LINC-PINT
GRCh38-SORCS1	2.49382691186259e-38	1.35737261699723	0.377	0.188	5.13952788265762e-34	1	0	GRCh38-SORCS1
GRCh38-ANKH	1.81570770046213e-37	1.05457407787997	0.518	0.315	3.74199199988241e-33	1	0	GRCh38-ANKH
GRCh38-KCNMA1	2.12581753685916e-37	0.881827729482843	0.679	0.489	4.38109736171304e-33	1	0	GRCh38-KCNMA1
GRCh38-FMNL2	2.59461299404076e-37	0.816623383616909	0.631	0.43	5.3472379194186e-33	1	0	GRCh38-FMNL2
GRCh38-ZSWIM6	6.01783133138062e-37	0.882981522754085	0.654	0.473	1.24021485908423e-32	1	0	GRCh38-ZSWIM6
GRCh38-MT-ND6	7.51628333763945e-37	1.03760219401073	0.496	0.297	1.54903083305411e-32	1	0	GRCh38-MT-ND6
GRCh38-SCFD2	9.16773961960431e-37	1.0865723803389	0.463	0.264	1.88937945820425e-32	1	0	GRCh38-SCFD2
GRCh38-BMERB1	2.90638976132377e-36	0.861818386049601	0.631	0.436	5.98977865911217e-32	1	0	GRCh38-BMERB1
GRCh38-UNC5D	2.27152200051919e-35	1.37644573903417	0.405	0.224	4.68137969086999e-31	1	0	GRCh38-UNC5D
GRCh38-EIF4G3	5.21274809010735e-35	0.669635885374784	0.743	0.578	1.07429525389022e-30	1	0	GRCh38-EIF4G3
GRCh38-KIAA1549L	5.78368979069277e-35	1.24671683020269	0.36	0.183	1.19196062896387e-30	1	0	GRCh38-KIAA1549L
GRCh38-HOMER1	8.29119697314055e-35	1.25256107168349	0.495	0.308	1.70873278419454e-30	1	0	GRCh38-HOMER1
GRCh38-PRRX1	4.22356505137661e-34	0.791422523159985	0.591	0.39	8.70434521438205e-30	1	0	GRCh38-PRRX1
GRCh38-PAM	5.57293584740465e-34	0.837771795209074	0.696	0.54	1.14852634879162e-29	1	0	GRCh38-PAM
GRCh38-SYTL5	8.03854097611206e-34	1.38375661956771	0.31	0.148	1.65666290976693e-29	1	0	GRCh38-SYTL5
GRCh38-RABGAP1L	4.83118809911644e-33	0.86434640781035	0.551	0.36	9.95659555346906e-29	1	0	GRCh38-RABGAP1L
GRCh38-MYO1E	7.96676445320659e-33	1.05117862579195	0.571	0.399	1.64187048616135e-28	1	0	GRCh38-MYO1E
GRCh38-PITPNC1	1.78576600637795e-32	0.823022402472454	0.64	0.483	3.68028516254431e-28	1	0	GRCh38-PITPNC1
GRCh38-CHD1	2.93156188756243e-32	1.02134840164819	0.485	0.3	6.04165589407742e-28	1	0	GRCh38-CHD1
GRCh38-SNX25	7.7470817995955e-32	1.06005683585116	0.5	0.331	1.59659608807864e-27	1	0	GRCh38-SNX25
GRCh38-HCN1	8.04155228363103e-32	1.49326331015235	0.297	0.143	1.65728351013352e-27	1	0	GRCh38-HCN1
GRCh38-MAML3	2.42769496481189e-31	0.840069284801949	0.618	0.459	5.00323655298083e-27	1	0	GRCh38-MAML3
GRCh38-NEAT1	3.29890694341938e-31	0.396356204787117	0.991	0.96	6.798717319693e-27	1	0	GRCh38-NEAT1
GRCh38-NPAS2	3.53308870856082e-31	0.689270439225612	0.686	0.539	7.281342519473e-27	1	0	GRCh38-NPAS2
GRCh38-DST	1.03157084203878e-30	0.742953678958295	0.647	0.47	2.12596434835772e-26	1	0	GRCh38-DST
GRCh38-PAPPA	3.08807995042422e-30	1.57641186875909	0.192	0.072	6.36422396982928e-26	1	0	GRCh38-PAPPA
GRCh38-MAGI1	5.28290405045424e-30	0.805477798419202	0.567	0.391	1.08875369575811e-25	1	0	GRCh38-MAGI1
GRCh38-NHSL1	5.73549717556856e-30	0.866725175770639	0.499	0.313	1.18202861291293e-25	1	0	GRCh38-NHSL1
GRCh38-GNAS	1.34287792550234e-29	0.335694661978163	0.974	0.944	2.76753711666777e-25	1	0	GRCh38-GNAS
GRCh38-IGF2BP2	1.86181256990966e-29	0.703901990458604	0.673	0.517	3.83700952532681e-25	1	0	GRCh38-IGF2BP2
GRCh38-MYO5A	1.9474445753082e-29	1.13378473270651	0.333	0.172	4.01348852525267e-25	1	0	GRCh38-MYO5A
GRCh38-MCTP2	2.48562193559469e-29	1.12214781234763	0.291	0.139	5.12261824706709e-25	1	0	GRCh38-MCTP2
GRCh38-ADGRL3	3.97447828255766e-29	1.141408246419	0.383	0.22	8.19100229252308e-25	1	0	GRCh38-ADGRL3
GRCh38-GRB10	5.52115314681984e-29	1.57986394234713	0.202	0.08	1.1378544520281e-24	1	0	GRCh38-GRB10
GRCh38-FOS	8.68754617317658e-29	0.82786717641386	0.661	0.513	1.79041639082996e-24	1	0	GRCh38-FOS
GRCh38-EYA4	2.73444199157354e-28	0.906606187010588	0.475	0.304	5.63541150043391e-24	1	0	GRCh38-EYA4
GRCh38-RRP12	4.94876524381367e-28	0.967022780573233	0.511	0.343	1.01989102909756e-23	1	0	GRCh38-RRP12
GRCh38-NFATC2	5.10645485383154e-28	0.760763159832488	0.665	0.508	1.05238928082614e-23	1	0	GRCh38-NFATC2
GRCh38-ZEB1	1.4088118330741e-27	0.986628514194999	0.461	0.297	2.90342030678241e-23	1	0	GRCh38-ZEB1
GRCh38-TNFRSF19	5.04578256331113e-27	1.47559292393504	0.202	0.083	1.03988532847279e-22	1	0	GRCh38-TNFRSF19
GRCh38-SPATA13	5.3016707205696e-27	1.01193671943602	0.355	0.196	1.09262131880219e-22	1	0	GRCh38-SPATA13
GRCh38-MBNL1	7.57423558303486e-27	0.778162651119466	0.692	0.55	1.56097421130765e-22	1	0	GRCh38-MBNL1
GRCh38-LAMC1	1.53499455015023e-26	0.756826389867361	0.614	0.464	3.16347026840461e-22	1	0	GRCh38-LAMC1
GRCh38-TBC1D5	5.33197955388518e-26	0.762079659142287	0.556	0.391	1.0988676662602e-21	1	0	GRCh38-TBC1D5
GRCh38-LINC00383	9.65268815091675e-26	0.763416244354435	0.52	0.347	1.98932250102243e-21	1	0	GRCh38-LINC00383
GRCh38-AKT3	1.03249012914341e-25	0.673063414181803	0.683	0.56	2.12785890715165e-21	1	0	GRCh38-AKT3
GRCh38-ERC1	1.04914056016541e-25	0.704763877902554	0.575	0.407	2.1621737804449e-21	1	0	GRCh38-ERC1
GRCh38-CREB5	1.31367644888796e-25	1.08725014390965	0.371	0.219	2.70735579351319e-21	1	0	GRCh38-CREB5
GRCh38-DOCK4	1.32111670251879e-25	0.718988577792281	0.556	0.388	2.72268941222097e-21	1	0	GRCh38-DOCK4
GRCh38-NEDD9	1.87134183314087e-25	1.18047469216495	0.328	0.183	3.85664838392003e-21	1	0	GRCh38-NEDD9
GRCh38-SNTB1	5.03242475363763e-25	0.815263419168105	0.41	0.244	1.03713241747718e-20	1	0	GRCh38-SNTB1
GRCh38-INPP5F	7.30856404565948e-25	1.20723062737632	0.301	0.162	1.50622196416996e-20	1	0	GRCh38-INPP5F
GRCh38-CAMK2D	1.17506238090572e-24	0.709230052479319	0.554	0.386	2.42168606080859e-20	1	0	GRCh38-CAMK2D
GRCh38-SSBP2	1.24185508847747e-24	0.873523013122504	0.466	0.311	2.55933915184321e-20	1	0	GRCh38-SSBP2
GRCh38-SMYD3	1.3548731014519e-24	0.618437639135529	0.646	0.501	2.79225797478221e-20	1	0	GRCh38-SMYD3
GRCh38-ENSG00000290549	1.47953508199622e-24	1.17790533255282	0.224	0.101	3.049173850486e-20	1	0	GRCh38-ENSG00000290549
GRCh38-ENSG00000286481	3.68826240945555e-24	0.763458608187543	0.515	0.36	7.60113999964695e-20	1	0	GRCh38-ENSG00000286481
GRCh38-FMN1	4.07983958844743e-24	0.740883303709206	0.467	0.304	8.4081414078313e-20	1	0	GRCh38-FMN1
GRCh38-PSD3	5.75436531085862e-24	0.772465277293544	0.505	0.342	1.18591714691485e-19	1	0	GRCh38-PSD3
GRCh38-NCOA3	6.21791596179906e-24	1.04074640711467	0.402	0.256	1.28145030056717e-19	1	0	GRCh38-NCOA3
GRCh38-TCF12	1.85050675297265e-23	0.614418890763584	0.626	0.474	3.81370936720134e-19	1	0	GRCh38-TCF12
GRCh38-LINC01619	1.89960274103877e-23	0.942744835232926	0.449	0.295	3.9148912890068e-19	1	0	GRCh38-LINC01619
GRCh38-ENSG00000239498	2.39688521289392e-23	1.01100402748064	0.352	0.208	4.93974073525309e-19	1	0	GRCh38-ENSG00000239498
GRCh38-ATOSA	4.94689848118547e-23	1.10139834681236	0.308	0.17	1.01950630798751e-18	1	0	GRCh38-ATOSA
GRCh38-FAF1	5.55884252032562e-23	0.747261488812461	0.582	0.434	1.14562185501391e-18	1	0	GRCh38-FAF1
GRCh38-ENSG00000227088	7.57662471397396e-23	0.583801909101372	0.636	0.471	1.56146658730289e-18	1	0	GRCh38-ENSG00000227088
GRCh38-CRIM1	8.74950806139354e-23	0.751180113323655	0.562	0.41	1.80318611637259e-18	1	0	GRCh38-CRIM1
GRCh38-LINC02476	1.12542296590749e-22	0.609055342619525	0.639	0.491	2.31938419043875e-18	1	0	GRCh38-LINC02476
GRCh38-DCC	1.37599991654306e-22	1.16250266754807	0.451	0.315	2.8357982280036e-18	1	0	GRCh38-DCC
GRCh38-GEM	2.40196906752144e-22	0.76099434133212	0.532	0.38	4.95021805125493e-18	1	0	GRCh38-GEM
GRCh38-NRIP1	2.83545565201918e-22	0.844792371037414	0.395	0.243	5.84359055324634e-18	1	0	GRCh38-NRIP1
GRCh38-ADGRA3	4.83610221613314e-22	0.888987334374358	0.398	0.251	9.9667230572288e-18	1	0	GRCh38-ADGRA3
GRCh38-CRY1	5.29040469591314e-22	1.04410457771963	0.373	0.232	1.09029950378074e-17	1	0	GRCh38-CRY1
GRCh38-AGA-DT	6.36722046622007e-22	0.886189352346716	0.415	0.267	1.31222046588329e-17	1	0	GRCh38-AGA-DT
GRCh38-PIBF1	7.56849816991118e-22	0.773395105919319	0.501	0.355	1.55979178783699e-17	1	0	GRCh38-PIBF1
GRCh38-MIR31HG	1.08504060843262e-21	0.495781242847669	0.769	0.638	2.23616018991879e-17	1	0	GRCh38-MIR31HG
GRCh38-SFMBT2	1.12922565992312e-21	1.09179478801578	0.297	0.165	2.32722116253557e-17	1	0	GRCh38-SFMBT2
GRCh38-BIRC6	1.17015958222235e-21	0.667134044919217	0.583	0.446	2.41158188300203e-17	1	0	GRCh38-BIRC6
GRCh38-SLC4A7	1.68605710763376e-21	0.805492376520222	0.432	0.279	3.47479509312241e-17	1	0	GRCh38-SLC4A7
GRCh38-ARID1B	2.19108056798709e-21	0.757947453205235	0.465	0.313	4.51559794256459e-17	1	0	GRCh38-ARID1B
GRCh38-PLCB1	2.70011593868321e-21	0.708947955231898	0.493	0.331	5.56466893803222e-17	1	0	GRCh38-PLCB1
GRCh38-ENSG00000253500	3.29211724484955e-21	1.60865537681781	0.162	0.068	6.78472442991044e-17	1	0	GRCh38-ENSG00000253500
GRCh38-RNF144A	4.15762413824308e-21	0.811845925121647	0.417	0.271	8.56844758650517e-17	1	0	GRCh38-RNF144A
GRCh38-PTPN13	6.0186600394824e-21	1.18846891161303	0.259	0.139	1.24038564753693e-16	1	0	GRCh38-PTPN13
GRCh38-EPHA3	9.28740251574074e-21	0.854929617178167	0.408	0.26	1.91404078446901e-16	1	0	GRCh38-EPHA3
GRCh38-ENSG00000229618	1.00364256477354e-20	0.474460733674033	0.797	0.672	2.06840696174179e-16	1	0	GRCh38-ENSG00000229618
GRCh38-STK32B	1.34867846348917e-20	0.908402939624694	0.261	0.136	2.77949144540483e-16	1	0	GRCh38-STK32B
GRCh38-TCF7L2	1.59056206046739e-20	0.631376444528087	0.59	0.447	3.27798935041724e-16	1	0	GRCh38-TCF7L2
GRCh38-PTPRG	1.6787841644218e-20	0.36008828021115	0.804	0.655	3.4598062844569e-16	1	0	GRCh38-PTPRG
GRCh38-ZNF521	1.697657047618e-20	0.987369497796747	0.3	0.169	3.49870140943593e-16	1	0	GRCh38-ZNF521
GRCh38-CSPP1	2.51247878095332e-20	0.845467276629928	0.444	0.306	5.17796751966671e-16	1	0	GRCh38-CSPP1
GRCh38-SEMA6A	4.13010311670054e-20	1.2745955422011	0.202	0.097	8.51172951320814e-16	1	0	GRCh38-SEMA6A
GRCh38-NFAT5	6.01662773990686e-20	0.682639564617905	0.592	0.468	1.23996681091741e-15	1	0	GRCh38-NFAT5
GRCh38-MALAT1	9.10824986716707e-20	0.196986947855549	1	0.988	1.87711921512446e-15	1	0	GRCh38-MALAT1
GRCh38-CNIH3	9.58902170805098e-20	1.15645442581706	0.234	0.121	1.97620148381223e-15	1	0	GRCh38-CNIH3
GRCh38-NOS1AP	1.02654229718103e-19	1.24609396815281	0.243	0.13	2.11560102026039e-15	1	0	GRCh38-NOS1AP
GRCh38-JMJD1C	1.268575736739e-19	0.63150913664507	0.618	0.489	2.61440773584541e-15	1	0	GRCh38-JMJD1C
GRCh38-GATAD2B	1.33218192591455e-19	0.760815635145729	0.402	0.258	2.7454937311173e-15	1	0	GRCh38-GATAD2B
GRCh38-ABTB2	1.56252057670414e-19	1.03154097337791	0.339	0.208	3.22019865652957e-15	1	0	GRCh38-ABTB2
GRCh38-SAT1	2.78431776989528e-19	0.815106254285234	0.504	0.369	5.73820049197718e-15	1	0	GRCh38-SAT1
GRCh38-CHST11	3.16853983410795e-19	0.913072620576136	0.375	0.24	6.53004374411308e-15	1	0	GRCh38-CHST11
GRCh38-MSRB3-AS1	4.01242389918729e-19	1.50497673071614	0.158	0.069	8.26920441383509e-15	1	0	GRCh38-MSRB3-AS1
GRCh38-CDK13	5.04896615574132e-19	0.758782778596395	0.442	0.303	1.04054143503673e-14	1	0	GRCh38-CDK13
GRCh38-WDPCP	6.46703822206178e-19	0.786202488660335	0.367	0.229	1.33279190718471e-14	1	0	GRCh38-WDPCP
GRCh38-GRAMD1B	6.73470000595353e-19	0.83475065508111	0.522	0.396	1.38795432422696e-14	1	0	GRCh38-GRAMD1B
GRCh38-MOSMO	7.02421011385424e-19	0.686439803827381	0.574	0.444	1.44761946236422e-14	1	0	GRCh38-MOSMO
GRCh38-FBXO32	7.42485945743549e-19	1.35707803560383	0.206	0.103	1.53018928558288e-14	1	0	GRCh38-FBXO32
GRCh38-FRMD5	8.19082881540054e-19	0.686841969905292	0.502	0.361	1.6880479105659e-14	1	0	GRCh38-FRMD5
GRCh38-PSME4	8.34106792713157e-19	0.799392486592757	0.457	0.322	1.71901068910255e-14	1	0	GRCh38-PSME4
GRCh38-LINC00511	9.4951657631891e-19	0.657557942798814	0.516	0.378	1.95685871213564e-14	1	0	GRCh38-LINC00511
GRCh38-MACF1	1.12441860126263e-18	0.609293263787326	0.586	0.46	2.31731429534215e-14	1	0	GRCh38-MACF1
GRCh38-ZFAND3	1.9585554053428e-18	0.68914479993434	0.496	0.358	4.03638683487098e-14	1	0	GRCh38-ZFAND3
GRCh38-KLF6	1.99110975431354e-18	0.740719444882193	0.511	0.384	4.10347809266478e-14	1	0	GRCh38-KLF6
GRCh38-SORBS2	1.99793483268362e-18	1.00433913420415	0.397	0.266	4.11754389667768e-14	1	0	GRCh38-SORBS2
GRCh38-CDK17	2.51956591261442e-18	0.786424274348999	0.381	0.246	5.19257338930705e-14	1	0	GRCh38-CDK17
GRCh38-NBEA	2.76545048724336e-18	1.17146911693389	0.231	0.123	5.69931690915983e-14	1	0	GRCh38-NBEA
GRCh38-RAPGEF2	3.24536319304177e-18	0.880057448569595	0.391	0.262	6.68836900453979e-14	1	0	GRCh38-RAPGEF2
GRCh38-AKAP13	3.37853733324201e-18	0.682049004738073	0.485	0.346	6.96282759007846e-14	1	0	GRCh38-AKAP13
GRCh38-MT-ND4L	3.93498218515882e-18	0.599282084190748	0.589	0.459	8.10960478539381e-14	1	0	GRCh38-MT-ND4L
GRCh38-KIF1B	5.63062799485671e-18	0.806548049122782	0.395	0.265	1.16041612346002e-13	1	0	GRCh38-KIF1B
GRCh38-UVRAG	6.96300843405218e-18	0.901277667413397	0.317	0.192	1.43500640817381e-13	1	0	GRCh38-UVRAG
GRCh38-CUX1	7.00611223023558e-18	0.687338835396674	0.512	0.377	1.44388966952925e-13	1	0	GRCh38-CUX1
GRCh38-ENSG00000224865	8.03978423852797e-18	1.18667501823473	0.199	0.099	1.65691913371823e-13	1	0	GRCh38-ENSG00000224865
GRCh38-UHRF2	8.53601896421288e-18	0.887753866272385	0.334	0.207	1.75918814833463e-13	1	0	GRCh38-UHRF2
GRCh38-CRACD	9.21842423780482e-18	1.34040496376803	0.125	0.049	1.8998250511692e-13	1	0	GRCh38-CRACD
GRCh38-ENSG00000287172	9.86444338567755e-18	0.59298182587296	0.533	0.398	2.03296313735429e-13	1	0	GRCh38-ENSG00000287172
GRCh38-ENSG00000248515	1.15380331425823e-17	0.49328725112597	0.644	0.507	2.3778732503548e-13	1	0	GRCh38-ENSG00000248515
GRCh38-GLI3	1.16517073898748e-17	0.726857648753171	0.384	0.25	2.4013003759793e-13	1	0	GRCh38-GLI3
GRCh38-DNM3	1.59178547841515e-17	1.01113898922997	0.306	0.187	3.28051069246579e-13	1	0	GRCh38-DNM3
GRCh38-SHROOM4	1.91756591492835e-17	1.97951524174364	0.068	0.018	3.95191159407583e-13	1	0	GRCh38-SHROOM4
GRCh38-GPC6	1.95718194785965e-17	0.618472083056364	0.494	0.355	4.03355627634396e-13	1	0	GRCh38-GPC6
GRCh38-TAF4B	2.37901287692938e-17	1.12720761650653	0.225	0.121	4.90290763806376e-13	1	0	GRCh38-TAF4B
GRCh38-FOXJ3	2.63177333469841e-17	0.748247881728502	0.395	0.263	5.42382166547995e-13	1	0	GRCh38-FOXJ3
GRCh38-DNAH14	3.11018462902822e-17	0.723405834428767	0.457	0.327	6.40977950196425e-13	1	0	GRCh38-DNAH14
GRCh38-CAB39	3.40932715491216e-17	0.934780940703895	0.336	0.217	7.02628233355847e-13	1	0	GRCh38-CAB39
GRCh38-COP1	3.48381812780008e-17	0.74700136151658	0.408	0.275	7.17980077958318e-13	1	0	GRCh38-COP1
GRCh38-ENSG00000229642	3.53718916531245e-17	2.03290828640092	0.058	0.014	7.28979315079242e-13	1	0	GRCh38-ENSG00000229642
GRCh38-CHD2	4.10387686858492e-17	0.733973128969553	0.474	0.346	8.45767983846667e-13	1	0	GRCh38-CHD2
GRCh38-ATP1B3	4.9452229285905e-17	0.777010527867959	0.578	0.474	1.01916099335322e-12	1	0	GRCh38-ATP1B3
GRCh38-MTAP	5.05285055142824e-17	0.57012941024139	0.631	0.533	1.04134197014385e-12	1	0	GRCh38-MTAP
GRCh38-DYRK1A	5.11395073371752e-17	0.944609013174456	0.348	0.225	1.05393410671184e-12	1	0	GRCh38-DYRK1A
GRCh38-ENSG00000291174	5.17394539032921e-17	1.62418988904352	0.116	0.045	1.06629840549295e-12	1	0	GRCh38-ENSG00000291174
GRCh38-NTSR1	5.48310150933797e-17	0.987862584457164	0.262	0.15	1.13001239005946e-12	1	0	GRCh38-NTSR1
GRCh38-ENSG00000259560	5.70552203162786e-17	1.8070052681658	0.097	0.034	1.17585103549819e-12	1	0	GRCh38-ENSG00000259560
GRCh38-CBLB	6.22079879569205e-17	0.749121242579012	0.415	0.287	1.28204442380417e-12	1	0	GRCh38-CBLB
GRCh38-OAF	6.47836763768264e-17	0.648631576905197	0.527	0.404	1.33512678645002e-12	1	0	GRCh38-OAF
GRCh38-SPIDR	7.16495198496475e-17	0.6823516138695	0.471	0.341	1.47662495458138e-12	1	0	GRCh38-SPIDR
GRCh38-USP9X	7.95643226001216e-17	0.788269975533732	0.397	0.27	1.63974112446591e-12	1	0	GRCh38-USP9X
GRCh38-PPP1R9A	9.44614960529474e-17	0.849556135210133	0.299	0.18	1.94675697215519e-12	1	0	GRCh38-PPP1R9A
GRCh38-ENSG00000260658	9.73111586893664e-17	0.836449513355851	0.327	0.207	2.00548566942915e-12	1	0	GRCh38-ENSG00000260658
GRCh38-MCL1	1.08747075366428e-16	0.658818748209741	0.637	0.538	2.24116847622671e-12	1	0	GRCh38-MCL1
GRCh38-MED13L	1.10668038288395e-16	0.604117049530944	0.556	0.436	2.28075760108552e-12	1	0	GRCh38-MED13L
GRCh38-FOSB	1.2033949860096e-16	0.561010765630467	0.604	0.482	2.48007672666719e-12	1	0	GRCh38-FOSB
GRCh38-ARID4B	1.28393495931909e-16	0.520867547803246	0.626	0.517	2.64606155766072e-12	1	0	GRCh38-ARID4B
GRCh38-SAMD3	1.30009840859688e-16	1.32055215957871	0.134	0.057	2.67937281027731e-12	1	0	GRCh38-SAMD3
GRCh38-PDE10A	1.38279239005662e-16	0.718645059228953	0.471	0.348	2.8497968366677e-12	1	0	GRCh38-PDE10A
GRCh38-RAB7A	1.7860010508294e-16	0.568024083266368	0.624	0.509	3.68076956565431e-12	1	0	GRCh38-RAB7A
GRCh38-DUSP10	1.85441884996935e-16	1.20518761309803	0.175	0.086	3.82177180790184e-12	1	0	GRCh38-DUSP10
GRCh38-AHR	1.94626791494262e-16	0.679810532542074	0.466	0.342	4.01106354590524e-12	1	0	GRCh38-AHR
GRCh38-IGF1R	2.16994694537114e-16	0.667950941982192	0.472	0.345	4.47204365971538e-12	1	0	GRCh38-IGF1R
GRCh38-CNTN3	2.31474324130823e-16	1.57209092657468	0.106	0.04	4.77045434601213e-12	1	0	GRCh38-CNTN3
GRCh38-THSD4	2.56440940594722e-16	0.829373550489202	0.4	0.274	5.28499134471662e-12	1	0	GRCh38-THSD4
GRCh38-CDC42BPA	2.61267080630149e-16	0.721103923290804	0.44	0.318	5.38445326470674e-12	1	0	GRCh38-CDC42BPA
GRCh38-ATP2B1	2.61694230255084e-16	0.653499255426227	0.61	0.509	5.39325639132703e-12	1	0	GRCh38-ATP2B1
GRCh38-ARHGAP32	2.93508776986227e-16	0.859299339301431	0.325	0.206	6.04892238490916e-12	1	0	GRCh38-ARHGAP32
GRCh38-WAC	3.50542952372206e-16	0.63587079756709	0.486	0.359	7.2243397054388e-12	1	0	GRCh38-WAC
GRCh38-AFF4	4.22884074178827e-16	0.638527061136117	0.493	0.364	8.71521788475146e-12	1	0	GRCh38-AFF4
GRCh38-FBXW7	5.70576333683699e-16	0.844202087527631	0.357	0.239	1.17590076608874e-11	1	0	GRCh38-FBXW7
GRCh38-ENSG00000260289	6.96479568385378e-16	0.618315460110416	0.464	0.331	1.43537474248543e-11	1	0	GRCh38-ENSG00000260289
GRCh38-BRAF	6.98263132934505e-16	0.766178366825289	0.467	0.348	1.43905049066472e-11	1	0	GRCh38-BRAF
GRCh38-MT-ATP8	7.23305892634582e-16	0.742177240147853	0.424	0.303	1.49066111413061e-11	1	0	GRCh38-MT-ATP8
GRCh38-JUN	7.78065478386825e-16	0.689818644976694	0.694	0.621	1.60351514440741e-11	1	0	GRCh38-JUN
GRCh38-KMT2C	8.10041125284387e-16	0.553122247043845	0.624	0.511	1.66941375509859e-11	1	0	GRCh38-KMT2C
GRCh38-TRAPPC9	1.24354924318997e-15	0.747891475925932	0.362	0.239	2.5628306352902e-11	1	0	GRCh38-TRAPPC9
GRCh38-BCAS3	1.25166636428698e-15	0.661306644322113	0.416	0.289	2.57955921015904e-11	1	0	GRCh38-BCAS3
GRCh38-IGF2BP3	1.34023280496717e-15	0.451851522122182	0.693	0.594	2.76208578775683e-11	1	0	GRCh38-IGF2BP3
GRCh38-LINC02302	1.41969842427722e-15	1.77208080085898	0.07	0.021	2.92585648259293e-11	1	0	GRCh38-LINC02302
GRCh38-ACTN4	1.51974207304514e-15	0.512234759035915	0.636	0.529	3.13203643833874e-11	1	0	GRCh38-ACTN4
GRCh38-LDLR	1.73457044025351e-15	0.812321769027723	0.375	0.255	3.57477622031846e-11	1	0	GRCh38-LDLR
GRCh38-HIPK3	2.06607524102622e-15	0.777661306583652	0.362	0.243	4.25797446423094e-11	1	0	GRCh38-HIPK3
GRCh38-NTM	2.12137568464244e-15	0.825221846946154	0.364	0.249	4.3719431484796e-11	1	0	GRCh38-NTM
GRCh38-MAPRE2	2.24154254459808e-15	1.04849540971415	0.262	0.157	4.61959503016217e-11	1	0	GRCh38-MAPRE2
GRCh38-UST	2.24935805334974e-15	0.836024137852003	0.291	0.178	4.63570201214848e-11	1	0	GRCh38-UST
GRCh38-ENSG00000285741	2.51228155049779e-15	1.78413080191321	0.058	0.015	5.1775610474209e-11	1	0	GRCh38-ENSG00000285741
GRCh38-SBF2	2.64989503745392e-15	0.641891999599253	0.461	0.335	5.46116868268877e-11	1	0	GRCh38-SBF2
GRCh38-ELF1	2.83766786896733e-15	0.965119311759054	0.328	0.218	5.84814971115477e-11	1	0	GRCh38-ELF1
GRCh38-FBXO11	3.01633059570472e-15	0.737094229496739	0.429	0.313	6.21635572468785e-11	1	0	GRCh38-FBXO11
GRCh38-RNF213-AS1	4.05225398061323e-15	0.883718100771993	0.273	0.165	8.35129022864582e-11	1	0	GRCh38-RNF213-AS1
GRCh38-CTH	4.10075127007963e-15	1.62045394813607	0.097	0.037	8.45123829250711e-11	1	0	GRCh38-CTH
GRCh38-MIR99AHG	4.85501473158273e-15	0.680097758146848	0.459	0.339	1.00056998603188e-10	1	0	GRCh38-MIR99AHG
GRCh38-AGPAT4	5.34627552391085e-15	0.878901705068423	0.293	0.183	1.10181392272279e-10	1	0	GRCh38-AGPAT4
GRCh38-TENT2	5.9361545444339e-15	0.735738015589743	0.347	0.228	1.22338209006238e-10	1	0	GRCh38-TENT2
GRCh38-ENSG00000260126	6.23759802743889e-15	0.588148634141243	0.468	0.337	1.28550657747488e-10	1	0	GRCh38-ENSG00000260126
GRCh38-COG5	7.74462963604904e-15	0.823260997115395	0.311	0.199	1.59609072169335e-10	1	0	GRCh38-COG5
GRCh38-EXOC4	7.99561633099179e-15	0.58455638237499	0.522	0.396	1.6478165696541e-10	1	0	GRCh38-EXOC4
GRCh38-PPP1R12B	8.06415903602599e-15	0.804896204669741	0.286	0.176	1.6619425357346e-10	1	0	GRCh38-PPP1R12B
GRCh38-RBMS1	9.32977183561974e-15	0.727369152052587	0.376	0.258	1.92277267760287e-10	1	0	GRCh38-RBMS1
GRCh38-SND1	9.74441342807041e-15	0.568052250176255	0.498	0.37	2.00822616339103e-10	1	0	GRCh38-SND1
GRCh38-MIR548XHG	1.01819543074932e-14	0.551994135879529	0.572	0.464	2.09839896323128e-10	1	0	GRCh38-MIR548XHG
GRCh38-CDH12	1.10952285179703e-14	0.520763765355554	0.542	0.421	2.28661564526849e-10	1	0	GRCh38-CDH12
GRCh38-KANSL1	1.12929271997529e-14	0.661662817044786	0.452	0.333	2.32735936659707e-10	1	0	GRCh38-KANSL1
GRCh38-ST3GAL5	1.26753593881413e-14	1.15133977610144	0.153	0.074	2.61226481630205e-10	1	0	GRCh38-ST3GAL5
GRCh38-ENSG00000253642	1.45526912414192e-14	0.56850357648867	0.501	0.377	2.99916413794408e-10	1	0	GRCh38-ENSG00000253642
GRCh38-BICD1	1.52698938663992e-14	0.507653069805421	0.64	0.541	3.14697242692622e-10	1	0	GRCh38-BICD1
GRCh38-STK17A	1.67594782624002e-14	0.569023319548428	0.537	0.429	3.45396087509806e-10	1	0	GRCh38-STK17A
GRCh38-ZFPM2-AS1	1.77399998691371e-14	0.439142892046559	0.618	0.501	3.65603657303047e-10	1	0	GRCh38-ZFPM2-AS1
GRCh38-USP53	2.13350315818013e-14	0.90177511170994	0.246	0.145	4.39693665869342e-10	1	0	GRCh38-USP53
GRCh38-LINC02307	2.3220455562807e-14	2.16167498503621	0.057	0.016	4.7855036869389e-10	1	0	GRCh38-LINC02307
GRCh38-ENSG00000250137	2.52173702772247e-14	0.731810494834361	0.367	0.252	5.19704784043324e-10	1	0	GRCh38-ENSG00000250137
GRCh38-UBE2G1	2.55271239006742e-14	0.782822269801142	0.343	0.23	5.26088496468994e-10	1	0	GRCh38-UBE2G1
GRCh38-TNC	2.56908981746859e-14	0.778123238240846	0.366	0.251	5.29463720482101e-10	1	0	GRCh38-TNC
GRCh38-CD44	2.58875144833567e-14	0.472417189476033	0.806	0.754	5.33515785987498e-10	1	0	GRCh38-CD44
GRCh38-NUMB	2.88418196966987e-14	0.730599131104807	0.322	0.208	5.94401062129263e-10	1	0	GRCh38-NUMB
GRCh38-SLC35F4	2.91086658936522e-14	1.55637588322278	0.09	0.034	5.99900495402278e-10	1	0	GRCh38-SLC35F4
GRCh38-GMDS	3.42926208616666e-14	0.731111553738403	0.339	0.224	7.06736623338086e-10	1	0	GRCh38-GMDS
GRCh38-ENSG00000250049	3.78789390315291e-14	0.959980637312627	0.216	0.122	7.80647054500783e-10	1	0	GRCh38-ENSG00000250049
GRCh38-ZEB2	4.31909646325857e-14	0.969574279107726	0.243	0.145	8.90122590112958e-10	1	0	GRCh38-ZEB2
GRCh38-TTC28	4.54299253344107e-14	0.729802214407684	0.264	0.158	9.36265331216871e-10	1	0	GRCh38-TTC28
GRCh38-LINC01419	4.72283630682703e-14	0.7697587988362	0.312	0.202	9.73329334473984e-10	1	0	GRCh38-LINC01419
GRCh38-PLEKHG5	4.88117817768447e-14	0.959327154019808	0.225	0.13	1.00596201063899e-09	1	0	GRCh38-PLEKHG5
GRCh38-ARHGAP26	4.90122655212677e-14	0.796879747096282	0.287	0.181	1.01009378012781e-09	1	0	GRCh38-ARHGAP26
GRCh38-ETV6	5.05432646376723e-14	0.782510706245048	0.294	0.188	1.04164614091779e-09	1	0	GRCh38-ETV6
GRCh38-CSNK1A1	5.70230472036447e-14	0.525177215331898	0.593	0.491	1.17518797981991e-09	1	0	GRCh38-CSNK1A1
GRCh38-GPAT3	5.71075215451582e-14	0.815622838677712	0.387	0.278	1.17692891152417e-09	1	0	GRCh38-GPAT3
GRCh38-BTBD9	6.81847755064212e-14	0.687634715069117	0.391	0.275	1.40522003841184e-09	1	0	GRCh38-BTBD9
GRCh38-NRG2	7.64621658626795e-14	0.970559671792559	0.208	0.116	1.57580877626396e-09	1	0	GRCh38-NRG2
GRCh38-CCSER1	8.29652996071681e-14	1.28145233988977	0.151	0.075	1.70983185960413e-09	1	0	GRCh38-CCSER1
GRCh38-MAPKAP1	8.30336994955294e-14	0.605881495861576	0.395	0.273	1.71124151290337e-09	1	0	GRCh38-MAPKAP1
GRCh38-KDM4C	1.08018031280177e-13	0.573538527495284	0.479	0.357	2.22614360665317e-09	1	0	GRCh38-KDM4C
GRCh38-TRA2A	1.08596035731033e-13	0.690988716326087	0.38	0.268	2.23805570038085e-09	1	0	GRCh38-TRA2A
GRCh38-LRMDA	1.09900098223597e-13	0.513270752517219	0.491	0.37	2.26493112429012e-09	1	0	GRCh38-LRMDA
GRCh38-AP1S3	1.12381532182921e-13	0.68306905302985	0.452	0.345	2.31607099675781e-09	1	0	GRCh38-AP1S3
GRCh38-PGAP1	1.12692546202427e-13	1.03509075444168	0.174	0.091	2.32248068468582e-09	1	0	GRCh38-PGAP1
GRCh38-CSTPP1	1.19003287375806e-13	0.57717714534464	0.452	0.331	2.45253874952799e-09	1	0	GRCh38-CSTPP1
GRCh38-ENSG00000289405	1.3523584493805e-13	1.01175679862256	0.193	0.106	2.78707552832828e-09	1	0	GRCh38-ENSG00000289405
GRCh38-SRPK2	1.62707176809235e-13	0.580663688787802	0.556	0.461	3.35323220686153e-09	1	0	GRCh38-SRPK2
GRCh38-SOS1	2.08664572427602e-13	0.706369627315306	0.368	0.259	4.30036817316046e-09	1	0	GRCh38-SOS1
GRCh38-PRKCH	2.40607673158521e-13	0.537802767958127	0.502	0.387	4.95868353612395e-09	1	0	GRCh38-PRKCH
GRCh38-KIAA1958	2.48917108951225e-13	0.87548307002461	0.269	0.169	5.1299326983758e-09	1	0	GRCh38-KIAA1958
GRCh38-PCAT1	2.63867826071898e-13	1.29085192536329	0.132	0.063	5.43805202751575e-09	1	0	GRCh38-PCAT1
GRCh38-ENTREP2	3.263334966271e-13	0.944364091410731	0.213	0.122	6.7254070319879e-09	1	0	GRCh38-ENTREP2
GRCh38-MAGI3	3.48236933584411e-13	0.907414193215349	0.218	0.127	7.17681496424113e-09	1	0	GRCh38-MAGI3
GRCh38-JAM3	3.58277867369358e-13	0.886694156794956	0.21	0.12	7.3837485686151e-09	1	0	GRCh38-JAM3
GRCh38-PTBP2	3.68142604792149e-13	0.723481112614026	0.34	0.232	7.5870509421614e-09	1	0	GRCh38-PTBP2
GRCh38-PEAK1	3.736414045881e-13	0.811394303207786	0.389	0.284	7.70037570715614e-09	1	0	GRCh38-PEAK1
GRCh38-RBFOX2	3.78625719284883e-13	0.585514564158208	0.479	0.368	7.80309744874215e-09	1	0	GRCh38-RBFOX2
GRCh38-ADK	3.92843143364986e-13	0.623621227214758	0.468	0.365	8.096104341609e-09	1	0	GRCh38-ADK
GRCh38-ENSG00000236451	3.97934565303601e-13	0.976941298079818	0.195	0.109	8.2010334563419e-09	1	0	GRCh38-ENSG00000236451
GRCh38-DCBLD2	4.34332150960225e-13	0.302908093670105	0.908	0.854	8.95115129913928e-09	1	0	GRCh38-DCBLD2
GRCh38-RSL1D1-DT	4.6252553272627e-13	0.867065350046023	0.214	0.123	9.5321887039557e-09	1	0	GRCh38-RSL1D1-DT
GRCh38-CNOT2	4.67632778627579e-13	0.735153307504658	0.407	0.298	9.63744393473578e-09	1	0	GRCh38-CNOT2
GRCh38-NCOA2	4.88253702215415e-13	0.900989404313226	0.216	0.125	1.00624205489575e-08	1	0	GRCh38-NCOA2
GRCh38-IL1RAPL1	4.96222777412041e-13	0.414811580006288	0.569	0.452	1.02266552196848e-08	1	0	GRCh38-IL1RAPL1
GRCh38-USP34	5.66781456152681e-13	0.512671122506139	0.576	0.469	1.16807990298506e-08	1	0	GRCh38-USP34
GRCh38-VMP1	6.36777324796053e-13	0.427049474709295	0.626	0.523	1.31233438867219e-08	1	0	GRCh38-VMP1
GRCh38-ITGA6	6.45526873274194e-13	0.642725076432476	0.373	0.263	1.33036633313079e-08	1	0	GRCh38-ITGA6
GRCh38-MLLT3	7.40413659072065e-13	0.7422271107797	0.329	0.221	1.52591850998162e-08	1	0	GRCh38-MLLT3
GRCh38-AMOTL1	7.49983101923431e-13	0.693625420948239	0.347	0.238	1.545640174754e-08	1	0	GRCh38-AMOTL1
GRCh38-ADAMTSL1	7.97824774597161e-13	0.768521012872924	0.381	0.272	1.64423707796729e-08	1	0	GRCh38-ADAMTSL1
GRCh38-ENSG00000248837	8.79623322596397e-13	0.571046882355268	0.438	0.322	1.81281570553891e-08	1	0	GRCh38-ENSG00000248837
GRCh38-WHRN	8.92188833765328e-13	0.84734516229675	0.239	0.146	1.83871196750696e-08	1	0	GRCh38-WHRN
GRCh38-PDS5A	9.27566735448003e-13	0.570103108584172	0.511	0.401	1.91162228508479e-08	1	0	GRCh38-PDS5A
GRCh38-C1orf21	9.49504764085156e-13	0.830710041920475	0.241	0.147	1.9568343683031e-08	1	0	GRCh38-C1orf21
GRCh38-HIPK2	9.53828085929633e-13	0.653131608913719	0.403	0.295	1.96574430229238e-08	1	0	GRCh38-HIPK2
GRCh38-RC3H1	1.00455602300699e-12	0.674727672311357	0.402	0.296	2.0702895078151e-08	1	0	GRCh38-RC3H1
GRCh38-MID1	1.06319792916082e-12	0.817104660417269	0.357	0.257	2.19114461220753e-08	1	0	GRCh38-MID1
GRCh38-ULK4	1.07334487697379e-12	0.677786285750425	0.388	0.279	2.21205645695529e-08	1	0	GRCh38-ULK4
GRCh38-UBTD2	1.08618264252647e-12	0.801244439732692	0.28	0.18	2.23851380798281e-08	1	0	GRCh38-UBTD2
GRCh38-UBN2	1.16745607879597e-12	0.920014229994983	0.304	0.207	2.40601023279061e-08	1	0	GRCh38-UBN2
GRCh38-NUP153	1.22258465646124e-12	0.739441984353162	0.292	0.19	2.51962471850096e-08	1	0	GRCh38-NUP153
GRCh38-VGF	1.28123374224577e-12	0.375359236113651	0.598	0.474	2.6404946193943e-08	1	0	GRCh38-VGF
GRCh38-TANC1	1.31533638358449e-12	0.801694262806221	0.303	0.201	2.71077675292928e-08	1	0	GRCh38-TANC1
GRCh38-KDM6A	1.46327092565133e-12	0.77480218209371	0.31	0.207	3.01565505067482e-08	1	0	GRCh38-KDM6A
GRCh38-MIR222HG	1.46496558366006e-12	0.656186480703809	0.383	0.274	3.01914757136501e-08	1	0	GRCh38-MIR222HG
GRCh38-NRP2	1.58007578340572e-12	0.905267644625796	0.252	0.158	3.25637818202085e-08	1	0	GRCh38-NRP2
GRCh38-VPS13B	1.7134687320551e-12	0.577978561659045	0.388	0.276	3.53128770989237e-08	1	0	GRCh38-VPS13B
GRCh38-SMG7	1.72948675679991e-12	0.702679868166245	0.368	0.264	3.56429925708894e-08	1	0	GRCh38-SMG7
GRCh38-GSK3B	1.85895480923174e-12	0.672747140019505	0.383	0.277	3.83111996634569e-08	1	0	GRCh38-GSK3B
GRCh38-PMEPA1	2.18619310881332e-12	0.661772835350088	0.435	0.334	4.50552537795336e-08	1	0	GRCh38-PMEPA1
GRCh38-RGL1	2.25931721928215e-12	0.82574556877866	0.269	0.172	4.65622685721858e-08	1	0	GRCh38-RGL1
GRCh38-TGFA	2.31971689522953e-12	0.921373339884371	0.254	0.16	4.78070454937854e-08	1	0	GRCh38-TGFA
GRCh38-SSH2	2.51720967301055e-12	0.663342326384728	0.401	0.293	5.18771741510745e-08	1	0	GRCh38-SSH2
GRCh38-RNF38	2.9343900838089e-12	0.753744567476884	0.291	0.191	6.04748452372177e-08	1	0	GRCh38-RNF38
GRCh38-SLC7A11	2.96843230776479e-12	1.28605232797489	0.112	0.051	6.11764214307245e-08	1	0	GRCh38-SLC7A11
GRCh38-ENSG00000251199	3.01996365740826e-12	0.596069789509115	0.375	0.264	6.22384310155269e-08	1	0	GRCh38-ENSG00000251199
GRCh38-ATXN2	3.09592654037401e-12	0.538056677457536	0.53	0.434	6.38039500705679e-08	1	0	GRCh38-ATXN2
GRCh38-LINC01608	3.19704489528308e-12	1.41872099736572	0.146	0.075	6.58878982468889e-08	1	0	GRCh38-LINC01608
GRCh38-ZBTB20	3.42750162206172e-12	0.490787541595206	0.556	0.438	7.063738092907e-08	1	0	GRCh38-ZBTB20
GRCh38-LINC02832	3.58797381444412e-12	0.947832174134745	0.176	0.097	7.39445523418789e-08	1	0	GRCh38-LINC02832
GRCh38-ELMO1	3.80094344570022e-12	1.10287828714479	0.159	0.084	7.83336434724358e-08	1	0	GRCh38-ELMO1
GRCh38-DENND5A	4.07790274982424e-12	0.850921706722036	0.242	0.15	8.40414977711277e-08	1	0	GRCh38-DENND5A
GRCh38-RGS17	4.27713034203457e-12	0.76903833135366	0.256	0.161	8.81473792189904e-08	1	0	GRCh38-RGS17
GRCh38-FBXL17	4.31945178756913e-12	0.528301837646935	0.423	0.31	8.90195818900121e-08	1	0	GRCh38-FBXL17
GRCh38-FBXL20	4.50925989353025e-12	0.676769484800098	0.289	0.188	9.29313371457649e-08	1	0	GRCh38-FBXL20
GRCh38-FNDC3A	4.60198553904951e-12	0.530117211431625	0.489	0.379	9.48423199742713e-08	1	0	GRCh38-FNDC3A
GRCh38-TUBA1A	4.73353428126965e-12	0.428142866037488	0.639	0.525	9.75534080026863e-08	1	0	GRCh38-TUBA1A
GRCh38-MEIS2	4.77378053924034e-12	0.428365351238144	0.436	0.319	9.83828431332042e-08	1	0	GRCh38-MEIS2
GRCh38-TMEM200A	5.35072780264569e-12	1.36342258650212	0.095	0.04	1.10273149284725e-07	1	0	GRCh38-TMEM200A
GRCh38-UBR1	5.43109211355672e-12	0.723684105244731	0.333	0.231	1.1192937736829e-07	1	0	GRCh38-UBR1
GRCh38-WDFY2	5.94582507175568e-12	0.735818132219485	0.327	0.225	1.22537508903813e-07	1	0	GRCh38-WDFY2
GRCh38-AGO3	6.08979514986292e-12	0.516258335722126	0.508	0.402	1.25504588243525e-07	1	0	GRCh38-AGO3
GRCh38-ENSG00000285751	6.47571466290441e-12	0.539078926976116	0.465	0.356	1.33458003487797e-07	1	0	GRCh38-ENSG00000285751
GRCh38-PPP3R1	6.66246093423377e-12	0.723847805318063	0.301	0.202	1.37306657393624e-07	1	0	GRCh38-PPP3R1
GRCh38-KPNA1	6.93321960071502e-12	0.729683017890833	0.305	0.207	1.42886722751136e-07	1	0	GRCh38-KPNA1
GRCh38-NIHCOLE	7.11609093819758e-12	0.467901799724726	0.563	0.453	1.46655518145314e-07	1	0	GRCh38-NIHCOLE
GRCh38-C10orf90	7.31418096558396e-12	1.46315655502151	0.092	0.039	1.5073795551972e-07	1	0	GRCh38-C10orf90
GRCh38-MIR23AHG	7.85889337648332e-12	0.727436923986405	0.485	0.397	1.61963933595945e-07	1	0	GRCh38-MIR23AHG
GRCh38-GOLM2	7.9502141683624e-12	0.629047838274067	0.384	0.277	1.63845963795781e-07	1	0	GRCh38-GOLM2
GRCh38-KPNA4	8.36641043329695e-12	0.6141025553969	0.445	0.348	1.72423352619817e-07	1	0	GRCh38-KPNA4
GRCh38-NR4A2	8.50625171368342e-12	0.6662576377492	0.396	0.294	1.75305341567302e-07	1	0	GRCh38-NR4A2
GRCh38-ASXL1	9.80204532097399e-12	0.618197396785217	0.498	0.404	2.02010352019953e-07	1	0	GRCh38-ASXL1
GRCh38-LINC02277	9.90373480521999e-12	2.37171019985268	0.033	0.007	2.04106070600779e-07	1	0	GRCh38-LINC02277
GRCh38-SVIL	1.06092658959898e-11	0.524465975389673	0.457	0.343	2.18646360850455e-07	1	0	GRCh38-SVIL
GRCh38-ITGB8	1.06585650324757e-11	0.717354543493061	0.4	0.298	2.19662366754292e-07	1	0	GRCh38-ITGB8
GRCh38-ENSG00000236924	1.15405048557678e-11	1.1710759941627	0.137	0.07	2.37838264572518e-07	1	0	GRCh38-ENSG00000236924
GRCh38-TSHZ2	1.42714924018348e-11	1.36418438705967	0.121	0.059	2.94121186909413e-07	1	0	GRCh38-TSHZ2
GRCh38-TRIO	1.43634356042673e-11	0.524085553663843	0.533	0.442	2.96016044368344e-07	1	0	GRCh38-TRIO
GRCh38-ENSG00000259977	1.46453007856418e-11	1.05751775374492	0.141	0.073	3.01825003891292e-07	1	0	GRCh38-ENSG00000259977
GRCh38-ROBO2	1.47808965567287e-11	0.960656214492329	0.228	0.141	3.04619497137623e-07	1	0	GRCh38-ROBO2
GRCh38-INPP4B	1.55924351043505e-11	0.621741843812065	0.402	0.295	3.2134449506556e-07	1	0	GRCh38-INPP4B
GRCh38-TP53BP1	1.60562065326337e-11	0.796829466510681	0.301	0.207	3.30902360431047e-07	1	0	GRCh38-TP53BP1
GRCh38-DOCK1	1.63902812162751e-11	0.696057346143879	0.338	0.238	3.37787305586213e-07	1	0	GRCh38-DOCK1
GRCh38-ARL15	1.65808123941961e-11	0.748019661362467	0.245	0.154	3.41713962631988e-07	1	0	GRCh38-ARL15
GRCh38-LCORL	1.68646035266884e-11	0.644730814175071	0.355	0.251	3.47562614081521e-07	1	0	GRCh38-LCORL
GRCh38-FTO	1.74364726633884e-11	0.547582902093999	0.353	0.243	3.59348265119772e-07	1	0	GRCh38-FTO
GRCh38-ACACA	1.77473770764629e-11	0.667529743502098	0.381	0.284	3.65755694168823e-07	1	0	GRCh38-ACACA
GRCh38-ENSG00000226043	1.84231977793106e-11	0.901752023602254	0.164	0.089	3.79683683033812e-07	1	0	GRCh38-ENSG00000226043
GRCh38-FYN	2.12901673056898e-11	0.864519117403279	0.189	0.109	4.3876905800296e-07	1	0	GRCh38-FYN
GRCh38-FAM168A	2.21983400546941e-11	0.724189142247059	0.291	0.194	4.57485590187192e-07	1	0	GRCh38-FAM168A
GRCh38-SMC5	2.33711827804433e-11	0.574493724584654	0.505	0.411	4.81656705922156e-07	1	0	GRCh38-SMC5
GRCh38-ASH1L	2.40644143177312e-11	0.435310739536253	0.61	0.52	4.95943514674122e-07	1	0	GRCh38-ASH1L
GRCh38-AHI1	2.45735036468985e-11	0.759769283207801	0.394	0.302	5.0643533665893e-07	1	0	GRCh38-AHI1
GRCh38-SIK2	2.50646071195519e-11	0.632518337921144	0.453	0.352	5.16556488126846e-07	1	0	GRCh38-SIK2
GRCh38-AHCYL2	2.67727601587318e-11	0.875790229738299	0.231	0.146	5.51759814111304e-07	1	0	GRCh38-AHCYL2
GRCh38-MED13	2.7686907550876e-11	0.779975727484895	0.345	0.249	5.70599477716003e-07	1	0	GRCh38-MED13
GRCh38-ARMH3	3.1684328449719e-11	0.744488413696509	0.225	0.138	6.52982325020258e-07	1	0	GRCh38-ARMH3
GRCh38-DPYD	3.89018831058558e-11	0.55175813628127	0.45	0.347	8.01728908928581e-07	1	0	GRCh38-DPYD
GRCh38-LINC00540	4.0684422268813e-11	1.7366469656406	0.072	0.028	8.38465258537967e-07	1	0	GRCh38-LINC00540
GRCh38-SNED1	4.608669360394e-11	0.642967733788464	0.292	0.195	9.498006684836e-07	1	0	GRCh38-SNED1
GRCh38-PYGB	4.6211669334541e-11	0.673395143950165	0.301	0.205	9.52376293315556e-07	1	0	GRCh38-PYGB
GRCh38-SLC12A2	4.63672091375559e-11	0.957199150328632	0.272	0.185	9.5558181311589e-07	1	0	GRCh38-SLC12A2
GRCh38-PBX3	4.94591115770541e-11	0.570598225933608	0.345	0.242	1.01930283049151e-06	1	0	GRCh38-PBX3
GRCh38-LINC02241	5.03792168563776e-11	0.623164654066513	0.449	0.346	1.03826528019309e-06	1	0	GRCh38-LINC02241
GRCh38-ABHD17B	5.60375125033137e-11	0.917906567032991	0.2	0.12	1.15487709518079e-06	1	0	GRCh38-ABHD17B
GRCh38-PPM1D	5.78313283070498e-11	1.07816206366094	0.16	0.089	1.19184584507999e-06	1	0	GRCh38-PPM1D
GRCh38-PIK3R3	5.88746884523828e-11	1.09092232860712	0.232	0.149	1.21334845431516e-06	1	0	GRCh38-PIK3R3
GRCh38-ITGB3	5.8969295692527e-11	1.04992355258942	0.121	0.06	1.21529821492729e-06	1	0	GRCh38-ITGB3
GRCh38-INO80	5.94245222108299e-11	0.698233508918235	0.308	0.213	1.22467997824299e-06	1	0	GRCh38-INO80
GRCh38-BTAF1	6.12357502073214e-11	0.79128091587278	0.275	0.184	1.26200757602269e-06	1	0	GRCh38-BTAF1
GRCh38-LINC01505	6.24958410164849e-11	1.26186301900561	0.082	0.034	1.28797678750874e-06	1	0	GRCh38-LINC01505
GRCh38-TLE4	6.47403166181583e-11	0.759549557801736	0.339	0.242	1.33423318518362e-06	1	0	GRCh38-TLE4
GRCh38-FRMD3	6.58307828812666e-11	1.57586021687265	0.069	0.026	1.35670660440002e-06	1	0	GRCh38-FRMD3
GRCh38-ENSG00000290523	6.94298653123487e-11	0.552865742360685	0.417	0.315	1.43088009422219e-06	1	0	GRCh38-ENSG00000290523
GRCh38-NF1	7.06807055008857e-11	0.483945070547692	0.508	0.412	1.45665865966775e-06	1	0	GRCh38-NF1
GRCh38-TSC22D2	7.35122321594436e-11	0.779339142351446	0.289	0.195	1.51501359257397e-06	1	0	GRCh38-TSC22D2
GRCh38-EBF3	7.46352008086913e-11	1.03146076617157	0.138	0.072	1.53815685346632e-06	1	0	GRCh38-EBF3
GRCh38-CNST	7.50463771386746e-11	0.765482310239194	0.293	0.202	1.54663078645095e-06	1	0	GRCh38-CNST
GRCh38-DENND4A	7.51050074455438e-11	0.641562801308993	0.338	0.24	1.54783909844521e-06	1	0	GRCh38-DENND4A
GRCh38-PUM1	7.53817192656898e-11	0.540981684171632	0.479	0.384	1.5535418523466e-06	1	0	GRCh38-PUM1
GRCh38-AOPEP	8.39018304911985e-11	0.41903491758865	0.589	0.488	1.72913282459311e-06	1	0	GRCh38-AOPEP
GRCh38-PDLIM3	8.54162298998192e-11	1.11855990937706	0.159	0.089	1.76034308200537e-06	1	0	GRCh38-PDLIM3
GRCh38-DPY19L1	8.62099915539362e-11	0.834320481597699	0.236	0.151	1.77670171593507e-06	1	0	GRCh38-DPY19L1
GRCh38-ANKRD17	8.71878456903989e-11	0.582585762545631	0.452	0.357	1.79685431183343e-06	1	0	GRCh38-ANKRD17
GRCh38-BAZ1A	9.21672057318806e-11	0.700246322827645	0.329	0.233	1.89947394292833e-06	1	0	GRCh38-BAZ1A
GRCh38-TNFRSF21	9.44111531122613e-11	0.717521366096239	0.268	0.176	1.94571945449059e-06	1	0	GRCh38-TNFRSF21
GRCh38-HPN-AS1	1.18894682611098e-10	1.47850451935495	0.078	0.032	2.45030051393212e-06	1	0	GRCh38-HPN-AS1
GRCh38-SENP6	1.281515772073e-10	0.595460665700797	0.341	0.242	2.64107585466525e-06	1	0	GRCh38-SENP6
GRCh38-GPCPD1	1.32650762545079e-10	0.694900597463405	0.342	0.247	2.73379956529152e-06	1	0	GRCh38-GPCPD1
GRCh38-CLASP1	1.33693445885726e-10	0.741379354887219	0.251	0.163	2.75528822625893e-06	1	0	GRCh38-CLASP1
GRCh38-SYNJ2	1.43585859399956e-10	0.762657902055726	0.248	0.161	2.9591609763737e-06	1	0	GRCh38-SYNJ2
GRCh38-ZMYM2	1.47414264232458e-10	0.659851574382142	0.361	0.264	3.03806057156672e-06	1	0	GRCh38-ZMYM2
GRCh38-RBM20	1.47747823569459e-10	1.10249228178038	0.105	0.05	3.04493489594298e-06	1	0	GRCh38-RBM20
GRCh38-ARHGAP12	1.51832257950799e-10	0.661909711939132	0.369	0.276	3.12911100410801e-06	1	0	GRCh38-ARHGAP12
GRCh38-TOP1	1.62188135996633e-10	0.433236797627586	0.609	0.519	3.34253529475461e-06	1	0	GRCh38-TOP1
GRCh38-SNX29	1.62520031231662e-10	0.703564948024565	0.265	0.175	3.34937532365331e-06	1	0	GRCh38-SNX29
GRCh38-REV3L	1.6503967541698e-10	0.646995735588566	0.357	0.26	3.40130267066854e-06	1	0	GRCh38-REV3L
GRCh38-SMARCC1	1.68360933945181e-10	0.455894981193655	0.571	0.486	3.46975048767623e-06	1	0	GRCh38-SMARCC1
GRCh38-IQCJ	1.69161900234992e-10	1.532633073619	0.098	0.046	3.48625760194296e-06	1	0	GRCh38-IQCJ
GRCh38-TIPARP	1.89788005554789e-10	0.54671623907082	0.402	0.299	3.91134100647865e-06	1	0	GRCh38-TIPARP
GRCh38-SLC44A1	1.92119416040013e-10	0.857672062165731	0.211	0.132	3.95938904516863e-06	1	0	GRCh38-SLC44A1
GRCh38-IFRD1	1.93149591591097e-10	0.84723435467859	0.265	0.179	3.98061993310092e-06	1	0	GRCh38-IFRD1
GRCh38-ENSG00000289474	1.93432522403746e-10	0.393345732133209	0.65	0.563	3.98645085421879e-06	1	0	GRCh38-ENSG00000289474
GRCh38-PCCA	2.04991921365154e-10	0.645107802877417	0.291	0.197	4.22467850741445e-06	1	0	GRCh38-PCCA
GRCh38-PARP8	2.14407995872947e-10	0.804537012575047	0.201	0.122	4.41873438694556e-06	1	0	GRCh38-PARP8
GRCh38-CEP83	2.19474406004738e-10	0.705316200448535	0.31	0.219	4.52314803335164e-06	1	0	GRCh38-CEP83
GRCh38-CSNK1G1	2.35993114884387e-10	0.585486098327987	0.384	0.289	4.86358210465233e-06	1	0	GRCh38-CSNK1G1
GRCh38-HTR7	2.40036569759267e-10	1.08486824188987	0.134	0.071	4.94691366616873e-06	1	0	GRCh38-HTR7
GRCh38-SLC22A18AS	2.62184723197887e-10	1.14883292049086	0.104	0.05	5.40336496038526e-06	1	0	GRCh38-SLC22A18AS
GRCh38-GNAQ	2.78368132460662e-10	0.696913737458609	0.27	0.18	5.73688884188179e-06	1	0	GRCh38-GNAQ
GRCh38-CDH18	2.82708005335703e-10	1.28947069496493	0.077	0.032	5.8263292819635e-06	1	0	GRCh38-CDH18
GRCh38-MRTFA	2.97025798746197e-10	0.674222912665906	0.294	0.204	6.12140468636038e-06	1	0	GRCh38-MRTFA
GRCh38-CAMKMT	3.03990778310823e-10	0.692128146269048	0.298	0.206	6.26494595020776e-06	1	0	GRCh38-CAMKMT
GRCh38-DYNC2H1	3.05271127122022e-10	0.586749901279719	0.371	0.273	6.29133265885776e-06	1	0	GRCh38-DYNC2H1
GRCh38-CCNY	3.08790185258616e-10	0.560085240667576	0.433	0.336	6.36385692799481e-06	1	0	GRCh38-CCNY
GRCh38-ADAM19	3.45306434530405e-10	0.779151694155133	0.238	0.155	7.11642030923713e-06	1	0	GRCh38-ADAM19
GRCh38-UBE2H	3.45871102477692e-10	0.478861573248264	0.486	0.39	7.12805755096276e-06	1	0	GRCh38-UBE2H
GRCh38-NEGR1	3.7001943587819e-10	0.328200847879384	0.528	0.422	7.62573055401361e-06	1	0	GRCh38-NEGR1
GRCh38-ENSG00000234426	3.80921116301626e-10	0.608301054887277	0.375	0.281	7.85040328586021e-06	1	0	GRCh38-ENSG00000234426
GRCh38-LAMA4	3.86828207454764e-10	0.672886215070549	0.313	0.221	7.97214252743523e-06	1	0	GRCh38-LAMA4
GRCh38-JARID2	3.89465473951261e-10	0.620846038107475	0.354	0.255	8.02649395266154e-06	1	0	GRCh38-JARID2
GRCh38-ECPAS	4.07576966844408e-10	0.615055324578969	0.368	0.277	8.39975370969641e-06	1	0	GRCh38-ECPAS
GRCh38-SOX10	4.28202592536378e-10	0.962305951711421	0.146	0.08	8.8248272295822e-06	1	0	GRCh38-SOX10
GRCh38-ENSG00000235495	4.31866765248539e-10	1.40261501308646	0.064	0.024	8.90034216500714e-06	1	0	GRCh38-ENSG00000235495
GRCh38-SH2B3	4.34211820969933e-10	0.622437738120969	0.36	0.268	8.94867141836935e-06	1	0	GRCh38-SH2B3
GRCh38-RPS6KC1	4.34244282554667e-10	0.585864540686797	0.37	0.274	8.94934041916913e-06	1	0	GRCh38-RPS6KC1
GRCh38-ENSG00000254303	4.89457570346618e-10	1.01045444761048	0.164	0.094	1.00872310672735e-05	1	0	GRCh38-ENSG00000254303
GRCh38-FCHSD2	5.28162516238548e-10	0.712516023958229	0.275	0.187	1.08849012971602e-05	1	0	GRCh38-FCHSD2
GRCh38-TGFBR3	5.61102969922198e-10	0.948965603691112	0.147	0.081	1.15637711071266e-05	1	0	GRCh38-TGFBR3
GRCh38-RASD1	5.77701083734176e-10	2.33991748444564	0.03	0.007	1.19058416346776e-05	1	0	GRCh38-RASD1
GRCh38-RFX7	6.01521542273864e-10	0.701393562547743	0.315	0.224	1.23967574647221e-05	1	0	GRCh38-RFX7
GRCh38-LINC00355	6.05387835952558e-10	0.566605387490946	0.394	0.296	1.24764379111463e-05	1	0	GRCh38-LINC00355
GRCh38-PAN3	6.31131598381346e-10	0.616421208770886	0.367	0.273	1.30069911110412e-05	1	0	GRCh38-PAN3
GRCh38-RCL1	6.7034675456368e-10	0.686295390985745	0.272	0.185	1.38151762648029e-05	1	0	GRCh38-RCL1
GRCh38-GALM	6.93711953396598e-10	1.34932586025594	0.075	0.031	1.42967096475505e-05	1	0	GRCh38-GALM
GRCh38-SPRY2	7.12094412673871e-10	0.551693229623169	0.349	0.252	1.46755537507958e-05	1	0	GRCh38-SPRY2
GRCh38-PDK4	7.22331578259137e-10	1.48278098460194	0.093	0.044	1.48865314963426e-05	1	0	GRCh38-PDK4
GRCh38-LINC00910	8.69451837834336e-10	0.851366883045412	0.266	0.185	1.79185329259278e-05	1	0	GRCh38-LINC00910
GRCh38-CPEB2	8.77739843375263e-10	1.17761474977815	0.133	0.072	1.80893404321208e-05	1	0	GRCh38-CPEB2
GRCh38-TMCC1	9.97574820889386e-10	0.805823028147548	0.231	0.151	2.05590194837093e-05	1	0	GRCh38-TMCC1
GRCh38-SIPA1L1	1.05339086442576e-09	0.657792381231888	0.27	0.182	2.17093323249506e-05	1	0	GRCh38-SIPA1L1
GRCh38-FGF18	1.06512746532253e-09	1.32055215957871	0.077	0.033	2.19512119328321e-05	1	0	GRCh38-FGF18
GRCh38-UBE4B	1.07332648583022e-09	0.645782877138916	0.3	0.21	2.21201855464751e-05	1	0	GRCh38-UBE4B
GRCh38-TNIK	1.15769124887298e-09	0.722042657633044	0.299	0.212	2.38588589480233e-05	1	0	GRCh38-TNIK
GRCh38-ANK3	1.17256202579394e-09	0.634487463712543	0.263	0.176	2.41653307895874e-05	1	0	GRCh38-ANK3
GRCh38-FRYL	1.2804961351537e-09	0.633710044838341	0.367	0.275	2.63897448493827e-05	1	0	GRCh38-FRYL
GRCh38-JDP2	1.34688093404514e-09	1.51947630041125	0.075	0.032	2.77578691697363e-05	1	0	GRCh38-JDP2
GRCh38-MAP4K3	1.38783576297384e-09	0.608378228600475	0.318	0.227	2.86019072391278e-05	1	0	GRCh38-MAP4K3
GRCh38-ARFIP1	1.38923359768884e-09	0.710112752841731	0.236	0.155	2.86307152147692e-05	1	0	GRCh38-ARFIP1
GRCh38-MEOX2	1.41865857270451e-09	0.544242097703606	0.304	0.211	2.92371345248672e-05	1	0	GRCh38-MEOX2
GRCh38-ESYT2	1.56905585263566e-09	0.507616612588843	0.429	0.333	3.23366720669683e-05	1	0	GRCh38-ESYT2
GRCh38-ATP2A2	1.57055169018849e-09	0.612367287203966	0.376	0.285	3.23674997830946e-05	1	0	GRCh38-ATP2A2
GRCh38-MOK	1.61408123730176e-09	0.665374264903421	0.286	0.199	3.32646002195519e-05	1	0	GRCh38-MOK
GRCh38-TMEM131	1.77304723238201e-09	0.745729689173926	0.241	0.16	3.65407304121609e-05	1	0	GRCh38-TMEM131
GRCh38-OTUD7B	1.81050952703717e-09	0.717197346995295	0.282	0.198	3.7312790842709e-05	1	0	GRCh38-OTUD7B
GRCh38-DIRC3-AS1	1.81859927538122e-09	1.18304863582878	0.118	0.062	3.74795124663316e-05	1	0	GRCh38-DIRC3-AS1
GRCh38-SENP5	1.83768079087536e-09	0.608210352381327	0.277	0.189	3.78727634191502e-05	1	0	GRCh38-SENP5
GRCh38-MIR17HG	1.84424783688614e-09	1.6305076128	0.077	0.034	3.80081036703865e-05	1	0	GRCh38-MIR17HG
GRCh38-SPRED1	1.86559856333575e-09	0.574920851061683	0.381	0.29	3.84481207917866e-05	1	0	GRCh38-SPRED1
GRCh38-DOCK5	1.94246311603327e-09	0.627417667217669	0.342	0.251	4.00322223583296e-05	1	0	GRCh38-DOCK5
GRCh38-SLMAP	1.94566409971338e-09	0.617543642016108	0.354	0.264	4.00981914309931e-05	1	0	GRCh38-SLMAP
GRCh38-TTBK2	1.94853694359358e-09	0.748705613753142	0.197	0.123	4.015739787052e-05	1	0	GRCh38-TTBK2
GRCh38-LTBP1	1.97878873381815e-09	0.737985819666441	0.203	0.128	4.07808570152582e-05	1	0	GRCh38-LTBP1
GRCh38-NR4A3	2.15418731725791e-09	0.884542655942655	0.222	0.146	4.43956464213683e-05	1	0	GRCh38-NR4A3
GRCh38-MARK1	2.19371458795133e-09	1.03070002806262	0.147	0.084	4.52102639430889e-05	1	0	GRCh38-MARK1
GRCh38-KLHL18	2.21340103392739e-09	0.722687146040442	0.256	0.175	4.56159819082097e-05	1	0	GRCh38-KLHL18
GRCh38-GPHN	2.27869769146652e-09	0.666486909905564	0.328	0.24	4.69616807234336e-05	1	0	GRCh38-GPHN
GRCh38-DHX9	2.36212623583628e-09	0.49160596734768	0.438	0.343	4.86810595943498e-05	1	0	GRCh38-DHX9
GRCh38-DENND1A	2.46535784850106e-09	0.511830401757201	0.364	0.269	5.08085598997584e-05	1	0	GRCh38-DENND1A
GRCh38-SHC4	2.58447565448986e-09	0.944938485155211	0.189	0.118	5.32634587633816e-05	1	0	GRCh38-SHC4
GRCh38-LINC02882	2.62618887793051e-09	0.363001300168015	0.535	0.432	5.41231265852699e-05	1	0	GRCh38-LINC02882
GRCh38-SMILR	2.7238184885632e-09	1.11206204233544	0.112	0.058	5.61351752307991e-05	1	0	GRCh38-SMILR
GRCh38-ENSG00000239572	3.00304044793767e-09	0.597404171000907	0.272	0.185	6.18896605915475e-05	1	0	GRCh38-ENSG00000239572
GRCh38-CCDC138	3.05705934775245e-09	0.691688852904794	0.209	0.133	6.30029360978303e-05	1	0	GRCh38-CCDC138
GRCh38-UNC13B	3.15731807501597e-09	1.04554511207884	0.093	0.045	6.50691682080041e-05	1	0	GRCh38-UNC13B
GRCh38-DENND2B	3.18167868473519e-09	0.846765247964344	0.155	0.09	6.55712160137074e-05	1	0	GRCh38-DENND2B
GRCh38-RUNX1	3.2711342175469e-09	0.460202504639405	0.475	0.382	6.74148050894241e-05	1	0	GRCh38-RUNX1
GRCh38-TOGARAM1	3.63405539700451e-09	0.761273851773652	0.223	0.147	7.48942476768659e-05	1	0	GRCh38-TOGARAM1
GRCh38-TMEM135	3.73815688266272e-09	0.77107093629899	0.223	0.146	7.70396751947959e-05	1	0	GRCh38-TMEM135
GRCh38-ENSG00000251574	3.82802775363054e-09	0.728405943359076	0.29	0.207	7.88918239745718e-05	1	0	GRCh38-ENSG00000251574
GRCh38-PUM2	3.92261397537664e-09	0.46849101936595	0.403	0.307	8.08411514185371e-05	1	0	GRCh38-PUM2
GRCh38-ENSG00000286385	4.74417669339592e-09	0.748936455785872	0.243	0.165	9.77727374741965e-05	1	0	GRCh38-ENSG00000286385
GRCh38-HYCC1	4.82268449555149e-09	0.801206799954953	0.211	0.137	9.93907047688207e-05	1	0	GRCh38-HYCC1
GRCh38-EPS8	4.82417492994186e-09	0.552482167934198	0.433	0.348	9.94214211311718e-05	1	0	GRCh38-EPS8
GRCh38-ENSG00000259692	4.91825835637194e-09	0.527329475567926	0.318	0.23	0.000101360386466469	1	0	GRCh38-ENSG00000259692
GRCh38-PPP3CA	5.02955263721251e-09	0.428836962732055	0.501	0.419	0.000103654050300313	1	0	GRCh38-PPP3CA
GRCh38-ATXN7	5.27649648604733e-09	0.773911737989617	0.257	0.177	0.000108743316080949	1	0	GRCh38-ATXN7
GRCh38-HSD17B3	5.73280421751381e-09	1.26240642744206	0.076	0.034	0.000118147362118742	1	0	GRCh38-HSD17B3
GRCh38-LINC03063	5.75446550641969e-09	2.05041086725066	0.029	0.007	0.000118593779621803	1	0	GRCh38-LINC03063
GRCh38-WDR26	5.86016987012553e-09	0.625312450394972	0.332	0.247	0.000120772240853417	1	0	GRCh38-WDR26
GRCh38-SCAF8	5.91766479417383e-09	0.734458576838906	0.238	0.161	0.000121957153743128	1	0	GRCh38-SCAF8
GRCh38-FBXL13	6.00127407145341e-09	1.00121031284296	0.131	0.073	0.000123680257338583	1	0	GRCh38-FBXL13
GRCh38-ENSG00000250453	6.21908967345081e-09	0.454433161008266	0.449	0.353	0.000128169219080148	1	0	GRCh38-ENSG00000250453
GRCh38-THADA	6.5629576512288e-09	0.579208124901931	0.306	0.22	0.000135255994234174	1	0	GRCh38-THADA
GRCh38-PNPLA7	6.62631580084147e-09	1.21178035437209	0.077	0.035	0.000136561742339542	1	0	GRCh38-PNPLA7
GRCh38-SLC35F1	7.28905022016039e-09	1.63951885409497	0.062	0.025	0.000150220035987285	1	0	GRCh38-SLC35F1
GRCh38-FAM107A	7.32699152943598e-09	1.55280525580675	0.049	0.017	0.000151001968430146	1	0	GRCh38-FAM107A
GRCh38-OSBPL9	7.46108907281127e-09	0.59808613510762	0.379	0.295	0.000153765584701568	1	0	GRCh38-OSBPL9
GRCh38-INTS6	7.51668593205264e-09	0.726237537718242	0.361	0.277	0.000154911380373673	1	0	GRCh38-INTS6
GRCh38-CTNNA1	7.86321806039892e-09	0.445856754305681	0.527	0.445	0.000162053061006761	1	0	GRCh38-CTNNA1
GRCh38-STAG1	8.08930577371318e-09	0.407925948328119	0.572	0.488	0.000166712502690455	1	0	GRCh38-STAG1
GRCh38-ENSG00000247925	8.18184391813316e-09	1.24717897324849	0.088	0.042	0.000168619621308806	1	0	GRCh38-ENSG00000247925
GRCh38-TPTE	8.2713740868144e-09	0.555525672879575	0.311	0.223	0.000170464748555158	1	0	GRCh38-TPTE
GRCh38-CLEC16A	8.48804936768266e-09	0.74281058242479	0.221	0.146	0.000174930209418572	1	0	GRCh38-CLEC16A
GRCh38-RNF182	9.27403229081909e-09	1.07201732344003	0.088	0.042	0.000191128531481491	1	0	GRCh38-RNF182
GRCh38-DNMBP	9.98795146412755e-09	0.516502984097166	0.327	0.238	0.000205841691724205	1	0	GRCh38-DNMBP
GRCh38-ZFYVE9	1.0730420690538e-08	0.669534710506873	0.218	0.143	0.000221143240011298	1	0	GRCh38-ZFYVE9
GRCh38-ADIPOR2	1.09886749040654e-08	0.65552706344198	0.322	0.241	0.000226465601097884	1	0	GRCh38-ADIPOR2
GRCh38-USP32	1.10737321268708e-08	0.628124961489003	0.293	0.21	0.00022821854540268	1	0	GRCh38-USP32
GRCh38-HIPK1	1.12959554740795e-08	0.817145859141173	0.204	0.134	0.000232798346365304	1	0	GRCh38-HIPK1
GRCh38-ZNF407	1.14644330156486e-08	0.637399059132446	0.244	0.165	0.000236270500019502	1	0	GRCh38-ZNF407
GRCh38-MOB1B	1.17608366889874e-08	0.871587539992483	0.158	0.095	0.000242379083323341	1	0	GRCh38-MOB1B
GRCh38-RGPD2	1.23642567241667e-08	1.09178057826146	0.1	0.051	0.000254814966828352	1	0	GRCh38-RGPD2
GRCh38-GON4L	1.27121054548466e-08	0.501061680712755	0.349	0.258	0.000261983781318933	1	0	GRCh38-GON4L
GRCh38-WNK1	1.31656306590566e-08	0.516031919225135	0.421	0.334	0.000271330482252497	1	0	GRCh38-WNK1
GRCh38-ATG7	1.39280575727326e-08	0.546662633523062	0.347	0.262	0.000287043338516446	1	0	GRCh38-ATG7
GRCh38-FNBP4	1.46472396226684e-08	0.509166960327176	0.374	0.286	0.000301864961383574	1	0	GRCh38-FNBP4
GRCh38-ALDH1A3	1.52513826106173e-08	0.832407801280888	0.178	0.111	0.000314315744222211	1	0	GRCh38-ALDH1A3
GRCh38-NFKB1	1.53985738668923e-08	0.603918580409775	0.28	0.199	0.000317349208822784	1	0	GRCh38-NFKB1
GRCh38-LUC7L	1.57124805368354e-08	0.570983291172177	0.312	0.228	0.00032381851138364	1	0	GRCh38-LUC7L
GRCh38-IRAK2	1.58728555937926e-08	0.932478195561038	0.143	0.083	0.000327123680932472	1	0	GRCh38-IRAK2
GRCh38-FER	1.71634729317399e-08	0.513729204725102	0.334	0.246	0.000353722013650228	1	0	GRCh38-FER
GRCh38-GTF2IRD1	1.74908262977316e-08	0.62634055181082	0.215	0.141	0.000360468439169951	1	0	GRCh38-GTF2IRD1
GRCh38-TMTC2	1.76527493935413e-08	0.396452273937969	0.324	0.234	0.000363805512251493	1	0	GRCh38-TMTC2
GRCh38-PCNX1	1.82995196424511e-08	0.700348162303075	0.22	0.146	0.000377134800311276	1	0	GRCh38-PCNX1
GRCh38-LRBA	1.86162495882335e-08	0.520874357596347	0.328	0.241	0.000383662287763905	1	0	GRCh38-LRBA
GRCh38-CUL3	1.90487914062644e-08	0.535268088167878	0.331	0.246	0.000392576542091702	1	0	GRCh38-CUL3
GRCh38-IL11	1.92108239208594e-08	0.652695937777018	0.312	0.231	0.000395915870184991	1	0	GRCh38-IL11
GRCh38-ENSG00000284716	1.92903912513012e-08	1.61600804310488	0.049	0.018	0.000397555673298066	1	0	GRCh38-ENSG00000284716
GRCh38-MLF1	2.1030152167596e-08	0.649968833067119	0.384	0.306	0.000433410406021985	1	0	GRCh38-MLF1
GRCh38-SOBP	2.10647952066964e-08	0.899836348057352	0.137	0.079	0.000434124364414807	1	0	GRCh38-SOBP
GRCh38-CORO2B	2.14897534221963e-08	0.777409834552182	0.209	0.138	0.000442882328278044	1	0	GRCh38-CORO2B
GRCh38-MTHFD1L	2.15194587865306e-08	0.552044984372918	0.35	0.264	0.000443494526131608	1	0	GRCh38-MTHFD1L
GRCh38-FTX	2.1601084610435e-08	0.420215285317605	0.443	0.351	0.000445176752736454	1	0	GRCh38-FTX
GRCh38-MBTD1	2.16679266389933e-08	0.689473525079077	0.217	0.144	0.000446554300103014	1	0	GRCh38-MBTD1
GRCh38-EXT1	2.18221673428496e-08	0.344210018316432	0.605	0.522	0.000449733046768788	1	0	GRCh38-EXT1
GRCh38-SH3KBP1	2.26193342012671e-08	0.401725815629462	0.508	0.426	0.000466161858553914	1	0	GRCh38-SH3KBP1
GRCh38-ZDHHC14	2.27634573471969e-08	0.942382043023437	0.129	0.073	0.000469132092468381	1	0	GRCh38-ZDHHC14
GRCh38-ENSG00000227297	2.32109736778868e-08	1.56307968527971	0.041	0.014	0.00047835495652757	1	0	GRCh38-ENSG00000227297
GRCh38-FAM13B	2.3983682010061e-08	0.565503920404226	0.324	0.24	0.000494279702545348	1	0	GRCh38-FAM13B
GRCh38-MIR100HG	2.40743454449669e-08	0.334176041816963	0.65	0.564	0.000496148185275322	1	0	GRCh38-MIR100HG
GRCh38-ARHGAP10	2.41199020398098e-08	0.810850786507249	0.207	0.137	0.000497087061138441	1	0	GRCh38-ARHGAP10
GRCh38-SPRED2	2.44898350207942e-08	0.633769785000295	0.278	0.196	0.000504711009943547	1	0	GRCh38-SPRED2
GRCh38-MAP3K10	2.50540337682881e-08	1.22626070265007	0.068	0.03	0.00051633858193065	1	0	GRCh38-MAP3K10
GRCh38-FAM107B	2.70881590950662e-08	0.940679865937672	0.245	0.173	0.000558259870790219	1	0	GRCh38-FAM107B
GRCh38-LINC02888	2.709160587538e-08	1.53051182282328	0.053	0.02	0.000558330905485706	1	0	GRCh38-LINC02888
GRCh38-JAZF1	2.75183986343498e-08	0.645441944333486	0.241	0.164	0.000567126677455316	1	0	GRCh38-JAZF1
GRCh38-EDEM3	2.78665645157505e-08	0.571506863151902	0.284	0.203	0.000574302028105102	1	0	GRCh38-EDEM3
GRCh38-NUDT4	2.79516130982496e-08	1.15996502271573	0.107	0.058	0.000576054794341825	1	0	GRCh38-NUDT4
GRCh38-KYNU	2.84166876415645e-08	0.704857407758398	0.339	0.261	0.000585639515605003	1	0	GRCh38-KYNU
GRCh38-ENSG00000288902	2.88332116447904e-08	0.942914632105062	0.124	0.069	0.000594223658787484	1	0	GRCh38-ENSG00000288902
GRCh38-LMNA	2.9644458986883e-08	0.223347655100568	0.937	0.905	0.000610942655260672	1	0	GRCh38-LMNA
GRCh38-ARID2	3.03321540089042e-08	0.553464798676661	0.276	0.194	0.000625115361969506	1	0	GRCh38-ARID2
GRCh38-HUWE1	3.19469600634004e-08	0.458964332959303	0.414	0.327	0.000658394899946618	1	0	GRCh38-HUWE1
GRCh38-ZNF609	3.32423029985483e-08	0.506840276776185	0.44	0.361	0.000685090622497082	1	0	GRCh38-ZNF609
GRCh38-ATP11B	3.49580030210123e-08	0.784066731965785	0.223	0.152	0.000720449484260042	1	0	GRCh38-ATP11B
GRCh38-VAT1L	3.81901198735774e-08	0.714265564778406	0.13	0.073	0.000787060180474558	1	0	GRCh38-VAT1L
GRCh38-TRAF3	3.83017901621188e-08	0.618090810767594	0.272	0.193	0.000789361593451107	1	0	GRCh38-TRAF3
GRCh38-PDE8A	3.89464598381723e-08	0.538855728948954	0.334	0.25	0.000802647590804893	1	0	GRCh38-PDE8A
GRCh38-PRKAR2B	4.06353585685322e-08	0.883738843603433	0.141	0.084	0.000837454104738881	1	0	GRCh38-PRKAR2B
GRCh38-GALNT2	4.14794834973443e-08	0.490456312977427	0.398	0.312	0.000854850675396768	1	0	GRCh38-GALNT2
GRCh38-PRMT3	4.15039933748235e-08	0.844463196987806	0.154	0.093	0.000855355799461737	1	0	GRCh38-PRMT3
GRCh38-MBD5	4.26689428518795e-08	0.515372874916599	0.319	0.236	0.000879364243234384	1	0	GRCh38-MBD5
GRCh38-FARS2	4.28698784450271e-08	0.633071493056952	0.246	0.172	0.000883505324873564	1	0	GRCh38-FARS2
GRCh38-SEC24D	4.28871092095401e-08	0.672507217018068	0.258	0.182	0.000883860433699413	1	0	GRCh38-SEC24D
GRCh38-TOM1L2	4.31734515112171e-08	0.673493537765642	0.263	0.188	0.000889761662194674	1	0	GRCh38-TOM1L2
GRCh38-MARK3	4.37607130499916e-08	0.498621235676315	0.384	0.298	0.000901864535247276	1	0	GRCh38-MARK3
GRCh38-COX7B2	4.51285135741648e-08	0.609610271906732	0.238	0.163	0.000930053536249961	1	0	GRCh38-COX7B2
GRCh38-FUS	4.69194456832467e-08	0.376279897177715	0.576	0.493	0.000966962856086032	1	0	GRCh38-FUS
GRCh38-ST6GAL1	4.8676653403637e-08	1.21178035437209	0.07	0.032	0.00100317714999555	1	0	GRCh38-ST6GAL1
GRCh38-CDC14A	4.94542730407722e-08	0.969553690796297	0.141	0.084	0.00101920311309728	1	0	GRCh38-CDC14A
GRCh38-GATAD2A	5.13100077038349e-08	0.572562626772073	0.354	0.273	0.00105744794876833	1	0	GRCh38-GATAD2A
GRCh38-TBC1D9	5.14611747429907e-08	1.19223780728344	0.106	0.057	0.00106056335027829	1	0	GRCh38-TBC1D9
GRCh38-LINC02955	5.32863334350279e-08	2.10443880113241	0.026	0.006	0.00109817804576249	1	0	GRCh38-LINC02955
GRCh38-B4GALT6	5.33267653321906e-08	0.75408229791853	0.141	0.083	0.00109901130673112	1	0	GRCh38-B4GALT6
GRCh38-IMMP2L	5.34677984740397e-08	0.381482583765712	0.465	0.373	0.00110191785875148	1	0	GRCh38-IMMP2L
GRCh38-KIAA0040	5.38879901412671e-08	0.621728976978137	0.239	0.165	0.00111057758882137	1	0	GRCh38-KIAA0040
GRCh38-SNHG14	5.43581258510718e-08	0.616832675902921	0.278	0.2	0.00112026661566474	1	0	GRCh38-SNHG14
GRCh38-LINC01194	5.47038204508399e-08	0.552737147932747	0.241	0.164	0.00112739103567136	1	0	GRCh38-LINC01194
GRCh38-HDAC4	5.51195249328092e-08	0.896167488040615	0.141	0.084	0.00113595828934026	1	0	GRCh38-HDAC4
GRCh38-NR4A1	5.53317210544026e-08	0.607884445831126	0.436	0.362	0.00114033143921018	1	0	GRCh38-NR4A1
GRCh38-USP6NL	5.66743863486405e-08	0.765686083603689	0.178	0.113	0.00116800242825913	1	0	GRCh38-USP6NL
GRCh38-MBNL2	5.79220656222347e-08	0.558415989677599	0.394	0.312	0.00119371585040864	1	0	GRCh38-MBNL2
GRCh38-LINC02506	6.26163484376765e-08	0.672903413454548	0.221	0.149	0.00129046032495208	1	0	GRCh38-LINC02506
GRCh38-NAA15	6.26298692106865e-08	0.538239184847887	0.321	0.24	0.00129073897456304	1	0	GRCh38-NAA15
GRCh38-PHTF1	6.321403593777e-08	0.584223481725874	0.276	0.197	0.0013027780666415	1	0	GRCh38-PHTF1
GRCh38-CTNND1	6.49117267221449e-08	0.552396227192641	0.299	0.218	0.00133776577601668	1	0	GRCh38-CTNND1
GRCh38-XPR1	6.53421942594192e-08	0.745589841842137	0.217	0.148	0.00134663728149237	1	0	GRCh38-XPR1
GRCh38-ENSG00000258081	6.63214609520154e-08	0.60724955679581	0.3	0.222	0.00136681898876009	1	0	GRCh38-ENSG00000258081
GRCh38-PHF21A	6.81687888084605e-08	0.637284022820269	0.259	0.184	0.00140489056855356	1	0	GRCh38-PHF21A
GRCh38-CHGB	7.10383001570832e-08	0.982298508249325	0.12	0.068	0.00146402832793733	1	0	GRCh38-CHGB
GRCh38-FAM241A	7.18185443862366e-08	0.810389738820484	0.217	0.148	0.00148010838125595	1	0	GRCh38-FAM241A
GRCh38-UBAP1	7.3085700900143e-08	0.612289754858773	0.261	0.185	0.00150622320985105	1	0	GRCh38-UBAP1
GRCh38-VWA8	7.45068933910598e-08	0.659732684553823	0.204	0.135	0.00153551256589635	1	0	GRCh38-VWA8
GRCh38-CMTM7	7.5011451004024e-08	0.520225557785087	0.363	0.281	0.00154591099374193	1	0	GRCh38-CMTM7
GRCh38-LINC01036	7.82710014131897e-08	0.626319815836564	0.284	0.205	0.00161308706812443	1	0	GRCh38-LINC01036
GRCh38-MYLIP	7.88795852100365e-08	1.26666475429358	0.09	0.046	0.00162562937159364	1	0	GRCh38-MYLIP
GRCh38-FHOD3	8.07271673147048e-08	0.718480413556199	0.2	0.132	0.00166370619118875	1	0	GRCh38-FHOD3
GRCh38-SLC9A7	8.41103395486689e-08	1.09196691278428	0.089	0.045	0.00173342998775852	1	0	GRCh38-SLC9A7
GRCh38-ENSG00000230490	8.46988755570096e-08	1.50497673071614	0.053	0.021	0.00174555912635441	1	0	GRCh38-ENSG00000230490
GRCh38-MARCHF6	8.90233773448736e-08	0.485337235476685	0.388	0.303	0.0018346827837005	1	0	GRCh38-MARCHF6
GRCh38-APP	9.09473307941161e-08	0.528800308196218	0.4	0.319	0.00187433354033594	1	0	GRCh38-APP
GRCh38-PRDM2	9.09722155390262e-08	0.721080781482524	0.228	0.158	0.00187484639004379	1	0	GRCh38-PRDM2
GRCh38-WDR43	9.31581921980804e-08	0.412815872155413	0.425	0.34	0.00191989718301024	1	0	GRCh38-WDR43
GRCh38-POU2F1	9.39027407786998e-08	0.536117974904602	0.374	0.295	0.00193524158470822	1	0	GRCh38-POU2F1
GRCh38-LRCH1	9.98666574931453e-08	0.757394029175904	0.171	0.108	0.00205815194427623	1	0	GRCh38-LRCH1
GRCh38-ZCCHC7	1.00043164080231e-07	0.390577357979052	0.467	0.383	0.00206178956852949	1	0	GRCh38-ZCCHC7
GRCh38-MIR181A1HG	1.00546640422968e-07	0.58756153255743	0.287	0.208	0.00207216571247694	1	0	GRCh38-MIR181A1HG
GRCh38-LINC00310	1.01431465244433e-07	1.23444778833542	0.076	0.036	0.00209040106722253	1	0	GRCh38-LINC00310
GRCh38-RABGEF1	1.05509654288244e-07	0.437469911357862	0.491	0.41	0.00217444846522642	1	0	GRCh38-RABGEF1
GRCh38-SPTAN1	1.06312551160018e-07	0.61376775733989	0.354	0.277	0.00219099536685682	1	0	GRCh38-SPTAN1
GRCh38-DISC1	1.11150927185338e-07	0.682975032694133	0.204	0.137	0.00229070945836263	1	0	GRCh38-DISC1
GRCh38-MAP2K5	1.13782584945889e-07	0.636951102925476	0.275	0.199	0.00234494529314982	1	0	GRCh38-MAP2K5
GRCh38-SETX	1.14322351705464e-07	0.682208253488792	0.242	0.17	0.00235606934629791	1	0	GRCh38-SETX
GRCh38-LDB2	1.21188014595365e-07	1.11378597339166	0.065	0.029	0.00249756379279587	1	0	GRCh38-LDB2
GRCh38-ENSG00000287124	1.21773309015234e-07	1.88606689807165	0.027	0.007	0.00250962612549496	1	0	GRCh38-ENSG00000287124
GRCh38-FOXO3	1.21895198577168e-07	0.818134615975769	0.208	0.141	0.00251213814747685	1	0	GRCh38-FOXO3
GRCh38-ESRRG	1.28170601315312e-07	0.916262095133875	0.117	0.066	0.00264146792250727	1	0	GRCh38-ESRRG
GRCh38-PIP5K1A	1.37959141055523e-07	0.473285731541083	0.369	0.288	0.00284319993801327	1	0	GRCh38-PIP5K1A
GRCh38-RREB1	1.41353633496421e-07	0.805089240348636	0.185	0.121	0.00291315703272774	1	0	GRCh38-RREB1
GRCh38-SH3PXD2A	1.44198911700994e-07	0.58134641968801	0.334	0.259	0.00297179537124578	1	0	GRCh38-SH3PXD2A
GRCh38-CDH19	1.44998646159694e-07	1.11020782894328	0.148	0.092	0.00298827709870514	1	0	GRCh38-CDH19
GRCh38-FOXN2	1.4714723847312e-07	0.701967278934499	0.188	0.123	0.00303255743769253	1	0	GRCh38-FOXN2
GRCh38-EHMT1	1.572636356617e-07	0.52055487291974	0.36	0.282	0.00324104626735198	1	0	GRCh38-EHMT1
GRCh38-LINC01967	1.64157905143336e-07	0.590830319104821	0.229	0.157	0.00338313026709901	1	0	GRCh38-LINC01967
GRCh38-GABPB1-AS1	1.73294725261136e-07	0.474859418082749	0.423	0.34	0.00357143099290674	1	0	GRCh38-GABPB1-AS1
GRCh38-LSAMP	1.77420076378436e-07	0.6145328415606	0.322	0.241	0.00365645035408318	1	0	GRCh38-LSAMP
GRCh38-ITGA1	1.79968791494393e-07	0.754532752111047	0.213	0.144	0.00370897682390794	1	0	GRCh38-ITGA1
GRCh38-PRDX6-AS1	1.80643751011031e-07	1.09237827688871	0.078	0.038	0.00372288706458634	1	0	GRCh38-PRDX6-AS1
GRCh38-UBR5	1.94359745880337e-07	0.528692799689946	0.35	0.271	0.00400556000284786	1	0	GRCh38-UBR5
GRCh38-UBE2E2	1.95631347594235e-07	0.457818297346811	0.389	0.309	0.0040317664425696	1	0	GRCh38-UBE2E2
GRCh38-CRLS1	1.9943500296744e-07	0.807202911160953	0.221	0.154	0.00411015597615597	1	0	GRCh38-CRLS1
GRCh38-EPHA4	2.00713024427789e-07	0.958488377809618	0.103	0.056	0.0041364947204323	1	0	GRCh38-EPHA4
GRCh38-KHDC4	2.03981735259778e-07	0.60134512518837	0.289	0.213	0.00420385958196876	1	0	GRCh38-KHDC4
GRCh38-KDM2A	2.08653726821516e-07	0.457291932958293	0.403	0.323	0.00430014465606462	1	0	GRCh38-KDM2A
GRCh38-MYO9B	2.0966402275128e-07	0.571037095234254	0.331	0.256	0.00432096584488112	1	0	GRCh38-MYO9B
GRCh38-ITFG1	2.10965786918895e-07	0.615822499404429	0.276	0.204	0.0043477939026115	1	0	GRCh38-ITFG1
GRCh38-GCLC	2.1301889359322e-07	0.926527536953657	0.139	0.084	0.00439010637806268	1	0	GRCh38-GCLC
GRCh38-SESN1	2.17198351244433e-07	0.967179338073663	0.106	0.059	0.00447624082079652	1	0	GRCh38-SESN1
GRCh38-SETD5	2.17890464377205e-07	0.44687377615257	0.454	0.384	0.00449050458034981	1	0	GRCh38-SETD5
GRCh38-CLIC4	2.184195491756e-07	0.538028894775233	0.417	0.335	0.00450140848895995	1	0	GRCh38-CLIC4
GRCh38-MAP4	2.20661029282057e-07	0.409333119463084	0.478	0.402	0.00454760315247392	1	0	GRCh38-MAP4
GRCh38-PER1	2.23442152669466e-07	0.800961558351219	0.15	0.093	0.00460491932436502	1	0	GRCh38-PER1
GRCh38-FRS2	2.31449835866718e-07	0.584578205797798	0.291	0.218	0.0047699496673772	1	0	GRCh38-FRS2
GRCh38-SPATA6	2.34917127317657e-07	0.761047188800168	0.179	0.117	0.0048414070768896	1	0	GRCh38-SPATA6
GRCh38-ENSG00000272736	2.40602048982842e-07	0.581821080744836	0.262	0.189	0.00495856762748739	1	0	GRCh38-ENSG00000272736
GRCh38-ENSG00000249870	2.56274641998843e-07	1.25040390363054	0.06	0.026	0.00528156409695416	1	0	GRCh38-ENSG00000249870
GRCh38-RAPH1	2.66118898743343e-07	0.764390820871236	0.182	0.12	0.00548444438420156	1	0	GRCh38-RAPH1
GRCh38-LINC03051	2.68869646320426e-07	1.38037571978332	0.1	0.055	0.00554113454101765	1	0	GRCh38-LINC03051
GRCh38-ITGBL1	2.73018506869889e-07	1.45313779919652	0.042	0.016	0.00562663840808154	1	0	GRCh38-ITGBL1
GRCh38-ANO4	2.79425953993343e-07	1.70979652260464	0.03	0.009	0.0057586894858488	1	0	GRCh38-ANO4
GRCh38-RPL22L1	2.81414897157904e-07	0.256044205012552	0.717	0.645	0.00579967961552723	1	0	GRCh38-RPL22L1
GRCh38-YAP1	2.82623976321179e-07	0.510548525385813	0.364	0.29	0.00582459752800317	1	0	GRCh38-YAP1
GRCh38-TNPO2	2.88237378024225e-07	0.694924341295768	0.218	0.152	0.00594028412370124	1	0	GRCh38-TNPO2
GRCh38-MGRN1	2.90181632384149e-07	0.727015593653344	0.174	0.113	0.00598035326180492	1	0	GRCh38-MGRN1
GRCh38-PTPN4	2.95989023698698e-07	0.760815635145728	0.161	0.102	0.00610003778940647	1	0	GRCh38-PTPN4
GRCh38-COL4A5	2.97886189885505e-07	0.898890938429229	0.112	0.064	0.00613913648735038	1	0	GRCh38-COL4A5
GRCh38-NIPBL	3.03906277766375e-07	0.421484976588763	0.383	0.298	0.00626320447848722	1	0	GRCh38-NIPBL
GRCh38-CHRNA9	3.10328668724344e-07	0.654612809617273	0.172	0.111	0.00639556353374001	1	0	GRCh38-CHRNA9
GRCh38-MRPS30-DT	3.26407604676178e-07	0.964868465779243	0.1	0.055	0.00672693432477135	1	0	GRCh38-MRPS30-DT
GRCh38-KSR1	3.31290922979164e-07	1.00440641728536	0.088	0.046	0.0068275746316776	1	0	GRCh38-KSR1
GRCh38-TMEM67	3.4365041244971e-07	0.596651331368384	0.249	0.178	0.00708229135017608	1	0	GRCh38-TMEM67
GRCh38-CHD6	3.571072102528e-07	0.601761793251019	0.248	0.177	0.00735962249609996	1	0	GRCh38-CHD6
GRCh38-HCG18	3.59327650843947e-07	0.711261485200954	0.166	0.106	0.00740538355624291	1	0	GRCh38-HCG18
GRCh38-TVP23C	3.68407024738212e-07	0.713923620987635	0.174	0.113	0.00759250037282982	1	0	GRCh38-TVP23C
GRCh38-FGD4	3.76703176217746e-07	0.687840787865949	0.15	0.093	0.00776347575867153	1	0	GRCh38-FGD4
GRCh38-FOCAD	3.86166121992922e-07	0.617087097037676	0.211	0.145	0.00795849760815213	1	0	GRCh38-FOCAD
GRCh38-SMURF2	3.8847432769874e-07	0.423198798680643	0.477	0.4	0.00800606741954332	1	0	GRCh38-SMURF2
GRCh38-OSBPL8	3.92624606994896e-07	0.575919982607772	0.397	0.323	0.00809160052555782	1	0	GRCh38-OSBPL8
GRCh38-SIPA1L3	4.45359739490259e-07	0.477325163438997	0.376	0.298	0.00917841887115474	1	0	GRCh38-SIPA1L3
GRCh38-ZHX3	4.48065159441779e-07	0.578077221640407	0.243	0.173	0.00923417487093563	1	0	GRCh38-ZHX3
GRCh38-GLCCI1	4.61090230646866e-07	0.728774328983474	0.193	0.131	0.00950260856340126	1	0	GRCh38-GLCCI1
GRCh38-ADNP	4.69687601632586e-07	0.453152405882197	0.45	0.372	0.00967979178204596	1	0	GRCh38-ADNP
GRCh38-SPAG9	4.7240946199374e-07	0.534442510469809	0.39	0.32	0.00973588660222899	1	0	GRCh38-SPAG9
GRCh38-LINGO2	4.74323975544092e-07	0.600295227803545	0.214	0.147	0.00977534281198818	1	0	GRCh38-LINGO2
GRCh38-LONRF3	4.88345609787894e-07	1.40921774791071	0.05	0.021	0.0100643146721187	1	0	GRCh38-LONRF3
GRCh38-AGAP1	5.42150203534735e-07	0.460868378426241	0.444	0.369	0.0111731735446474	1	0	GRCh38-AGAP1
GRCh38-DDX31	5.4219113917096e-07	0.750401736956554	0.168	0.11	0.0111740171871743	1	0	GRCh38-DDX31
GRCh38-SLC2A13	5.51985404171188e-07	1.03520316785738	0.118	0.069	0.011375867194564	1	0	GRCh38-SLC2A13
GRCh38-RBM6	5.58401683097482e-07	0.459010876763958	0.437	0.364	0.011508100286956	1	0	GRCh38-RBM6
GRCh38-TLK2	5.65192292135673e-07	0.564477742464801	0.28	0.207	0.0116480479486241	1	0	GRCh38-TLK2
GRCh38-EFCAB13	5.78498400347499e-07	1.13932725839946	0.076	0.038	0.0119222735327616	1	0	GRCh38-EFCAB13
GRCh38-TEAD1	5.91651931912883e-07	0.381533517678624	0.521	0.451	0.0121933546647926	1	0	GRCh38-TEAD1
GRCh38-FAM222A	5.99613232581637e-07	1.39308385064524	0.057	0.026	0.012357429110275	1	0	GRCh38-FAM222A
GRCh38-PCNX2	6.02408515227194e-07	0.50887064682063	0.321	0.247	0.0124150370903172	1	0	GRCh38-PCNX2
GRCh38-ENSG00000249456	6.04420450187535e-07	1.00147833062388	0.088	0.047	0.0124565010579149	1	0	GRCh38-ENSG00000249456
GRCh38-WDR70	6.11235735278929e-07	0.493620932944968	0.321	0.244	0.0125969572683634	1	0	GRCh38-WDR70
GRCh38-COL4A1	6.14156667982625e-07	0.699399621626438	0.197	0.135	0.0126571547704539	1	0	GRCh38-COL4A1
GRCh38-COL4A2	6.17581376779174e-07	0.501134664421744	0.317	0.242	0.012727734594042	1	0	GRCh38-COL4A2
GRCh38-SRSF7	6.22442575308903e-07	0.32926937667982	0.525	0.447	0.0128279190345412	1	0	GRCh38-SRSF7
GRCh38-NKD1	6.25238711989105e-07	1.8393957697867	0.029	0.009	0.0128855446153835	1	0	GRCh38-NKD1
GRCh38-CDC42SE2	6.26814317765523e-07	0.686217045386285	0.181	0.12	0.0129180162748297	1	0	GRCh38-CDC42SE2
GRCh38-HELZ	6.59455820174359e-07	0.449064587628725	0.303	0.226	0.0135907249979734	1	0	GRCh38-HELZ
GRCh38-MKLN1	6.71196846997875e-07	0.480643584059585	0.459	0.388	0.0138326958197792	1	0	GRCh38-MKLN1
GRCh38-GAB1	7.06105059312848e-07	0.949160575654499	0.099	0.055	0.0145521191673785	1	0	GRCh38-GAB1
GRCh38-LIN28B	7.09824095550406e-07	0.871104629514036	0.117	0.069	0.0146287647851983	1	0	GRCh38-LIN28B
GRCh38-HS3ST3A1	7.3197338042027e-07	0.633346167657454	0.368	0.301	0.0150852393970813	1	0	GRCh38-HS3ST3A1
GRCh38-UBL3	7.32224854291827e-07	0.718845079746048	0.201	0.139	0.0150904220221003	1	0	GRCh38-UBL3
GRCh38-LPP	7.42538528849573e-07	0.453118685716338	0.376	0.298	0.0153029765410608	1	0	GRCh38-LPP
GRCh38-TYW1	7.51454659260951e-07	0.759412007623733	0.175	0.117	0.0154867290727089	1	0	GRCh38-TYW1
GRCh38-CELF1	7.83194101442334e-07	0.457535735798821	0.421	0.346	0.0161408472366251	1	0	GRCh38-CELF1
GRCh38-CDRT4	7.94184749957617e-07	1.03737118063314	0.069	0.034	0.0163673535118765	1	0	GRCh38-CDRT4
GRCh38-TRIM2	8.02874920839586e-07	0.689816406169734	0.158	0.101	0.016546449243583	1	0	GRCh38-TRIM2
GRCh38-QKI	8.06237893338003e-07	0.587976107462779	0.347	0.278	0.0166157567438029	1	0	GRCh38-QKI
GRCh38-CDK7	8.30408882988785e-07	0.640540713451267	0.214	0.149	0.0171138966695159	1	0	GRCh38-CDK7
GRCh38-NCOA6	8.47869799002882e-07	0.689401301853566	0.213	0.15	0.0174737486876504	1	0	GRCh38-NCOA6
GRCh38-PPP2R5E	8.97651203670833e-07	0.593970026635388	0.265	0.196	0.0184996936564522	1	0	GRCh38-PPP2R5E
GRCh38-LRP4	9.05304002526699e-07	0.996829827045814	0.086	0.046	0.0186574101880727	1	0	GRCh38-LRP4
GRCh38-SPATA5	9.09368717914946e-07	0.599098908080689	0.194	0.131	0.0187411799075091	1	0	GRCh38-SPATA5
GRCh38-ENSG00000226022	9.12804061832286e-07	1.57536605860754	0.039	0.014	0.0188119789103016	1	0	GRCh38-ENSG00000226022
GRCh38-RPS6KA3	9.16165655392979e-07	0.563266581032909	0.334	0.265	0.0188812579919939	1	0	GRCh38-RPS6KA3
GRCh38-EFL1	9.29889754172632e-07	0.717925905113623	0.181	0.122	0.0191640979437438	1	0	GRCh38-EFL1
GRCh38-CACNA1D	9.54061868178786e-07	1.18711830013782	0.069	0.034	0.0196622610412966	1	0	GRCh38-CACNA1D
GRCh38-LARS2	9.85685974527314e-07	0.789757844043641	0.133	0.082	0.0203140022490334	1	0	GRCh38-LARS2
GRCh38-ENSG00000229848	9.89915613605278e-07	3.28258430937969	0.011	0.001	0.0204011708807912	1	0	GRCh38-ENSG00000229848
GRCh38-UTS2	9.96766322917118e-07	0.867416373407943	0.117	0.069	0.0205423571489989	1	0	GRCh38-UTS2
GRCh38-WNT7B	1.00200586466389e-06	1.55560280378611	0.032	0.01	0.0206503388648581	1	0	GRCh38-WNT7B
GRCh38-ENSG00000287880	1.02264919891171e-06	1.27324644480035	0.063	0.03	0.0210757773403714	1	0	GRCh38-ENSG00000287880
GRCh38-LEF1	1.04323617072749e-06	1.10335974719962	0.077	0.04	0.0215000542425228	1	0	GRCh38-LEF1
GRCh38-SESTD1	1.04408674997585e-06	0.975028331999465	0.097	0.054	0.0215175838302522	1	0	GRCh38-SESTD1
GRCh38-PMM2	1.04415971961234e-06	0.572000534980342	0.322	0.254	0.0215190876614907	1	0	GRCh38-PMM2
GRCh38-RALGAPB	1.05686719604817e-06	0.628058214858679	0.21	0.147	0.0217809760433567	1	0	GRCh38-RALGAPB
GRCh38-ENSG00000258077	1.06325203890595e-06	0.532991106885735	0.214	0.148	0.0219125612698127	1	0	GRCh38-ENSG00000258077
GRCh38-DNM1	1.07064091250887e-06	0.490428422146983	0.283	0.209	0.0220648385658953	1	0	GRCh38-DNM1
GRCh38-SNHG4	1.08254911930332e-06	0.725818700489187	0.157	0.101	0.0223102547997222	1	0	GRCh38-SNHG4
GRCh38-ZNF451	1.10691820815033e-06	0.655882300303854	0.21	0.148	0.0228124773517702	1	0	GRCh38-ZNF451
GRCh38-YWHAG	1.12497251401876e-06	0.471256112872138	0.377	0.305	0.0231845585414125	1	0	GRCh38-YWHAG
GRCh38-USP15	1.13241358917064e-06	0.576059828777621	0.296	0.227	0.0233379116592178	1	0	GRCh38-USP15
GRCh38-ZNF804A	1.14099464755395e-06	0.470906054626446	0.327	0.253	0.0235147586914394	1	0	GRCh38-ZNF804A
GRCh38-HERC2	1.18532480855874e-06	0.579358927038715	0.206	0.142	0.0244283589795871	1	0	GRCh38-HERC2
GRCh38-DNM1L	1.20236800176469e-06	0.448531583726395	0.362	0.285	0.0247796021483685	1	0	GRCh38-DNM1L
GRCh38-CDK8	1.21574301530798e-06	0.839395769786698	0.14	0.088	0.0250552478024822	1	0	GRCh38-CDK8
GRCh38-TFPI2	1.27209107957453e-06	0.738630113177606	0.169	0.112	0.0262165250589515	1	0	GRCh38-TFPI2
GRCh38-PRKCG	1.27649143732216e-06	1.54869810814546	0.05	0.022	0.0263072120317723	1	0	GRCh38-PRKCG
GRCh38-FAM117B	1.28269698405792e-06	0.914852524879204	0.091	0.05	0.0264351021444496	1	0	GRCh38-FAM117B
GRCh38-PAPPA-AS2	1.28361447825134e-06	1.75495498372449	0.025	0.007	0.0264540107822818	1	0	GRCh38-PAPPA-AS2
GRCh38-ROBO1	1.28419581888487e-06	0.336089639419951	0.433	0.352	0.0264659916313983	1	0	GRCh38-ROBO1
GRCh38-CREM	1.28858879648165e-06	0.530067711678969	0.297	0.225	0.0265565265066903	1	0	GRCh38-CREM
GRCh38-PSPC1	1.3067516656609e-06	0.562692228572426	0.28	0.211	0.0269308450776054	1	0	GRCh38-PSPC1
GRCh38-WDR47	1.31141491590948e-06	0.903666235907499	0.114	0.068	0.0270269500019785	1	0	GRCh38-WDR47
GRCh38-USP10	1.36318044039224e-06	0.477355688430474	0.347	0.275	0.0280937856960437	1	0	GRCh38-USP10
GRCh38-NFATC3	1.36507852378411e-06	0.606699265412328	0.218	0.154	0.0281329032966666	1	0	GRCh38-NFATC3
GRCh38-FGFR1	1.41744107510596e-06	0.677757989359253	0.213	0.15	0.0292120431168587	1	0	GRCh38-FGFR1
GRCh38-YTHDF3	1.42294644036042e-06	0.539669448882298	0.239	0.172	0.029325503189388	1	0	GRCh38-YTHDF3
GRCh38-NALCN-AS1	1.42796840519842e-06	2.80453701257505	0.014	0.002	0.0294290008627342	1	0	GRCh38-NALCN-AS1
GRCh38-TSEN2	1.44288714644594e-06	0.752336067569162	0.126	0.077	0.0297364612011044	1	0	GRCh38-TSEN2
GRCh38-COL4A6	1.44914745733218e-06	1.08683332056947	0.062	0.029	0.0298654799481589	1	0	GRCh38-COL4A6
GRCh38-FUT8	1.51967921387879e-06	0.553393859766842	0.261	0.192	0.031319068918828	1	0	GRCh38-FUT8
GRCh38-ENSG00000287211	1.52392755877266e-06	1.31464551861199	0.041	0.016	0.0314066230587456	1	0	GRCh38-ENSG00000287211
GRCh38-LONRF2	1.53164476098024e-06	0.672476160484357	0.129	0.079	0.0315656668790417	1	0	GRCh38-LONRF2
GRCh38-PRKD1	1.54795745025761e-06	0.63519930812472	0.167	0.11	0.0319018550923592	1	0	GRCh38-PRKD1
GRCh38-CCDC91	1.57149340346203e-06	0.475883819195812	0.417	0.35	0.0323869075519491	1	0	GRCh38-CCDC91
GRCh38-LINC01242	1.57598701048136e-06	0.596097582014166	0.256	0.189	0.0324795162990103	1	0	GRCh38-LINC01242
GRCh38-TIMM23B	1.61560290514322e-06	0.673099489524466	0.157	0.101	0.0332959602720967	1	0	GRCh38-TIMM23B
GRCh38-MAP3K2	1.6473958362179e-06	0.498813991567647	0.28	0.209	0.0339511807886147	1	0	GRCh38-MAP3K2
GRCh38-RPRD1A	1.68060889063781e-06	0.585742600247213	0.222	0.158	0.0346356686271546	1	0	GRCh38-RPRD1A
GRCh38-PKIA	1.68239328309307e-06	0.824330881939675	0.158	0.104	0.034672443171265	1	0	GRCh38-PKIA
GRCh38-ENSG00000243486	1.83499764902807e-06	1.0899392314373	0.044	0.018	0.0378174665488194	1	0	GRCh38-ENSG00000243486
GRCh38-SATB2	1.84294957415612e-06	0.665223818256097	0.182	0.123	0.0379813477737835	1	0	GRCh38-SATB2
GRCh38-SCAF4	1.85503792753258e-06	0.707605897231157	0.151	0.097	0.0382304766485189	1	0	GRCh38-SCAF4
GRCh38-LINC00290	1.86600571520954e-06	1.8769455081031	0.023	0.007	0.0384565117847534	1	0	GRCh38-LINC00290
GRCh38-SLC38A2	1.96552709315311e-06	0.46189212859463	0.463	0.396	0.0405075478627925	1	0	GRCh38-SLC38A2
GRCh38-WEE1	2.00833771231671e-06	0.631918561607705	0.238	0.174	0.041389831913135	1	0	GRCh38-WEE1
GRCh38-PRKAR1A	2.07844266365229e-06	0.411673010876739	0.331	0.255	0.0428346248552101	1	0	GRCh38-PRKAR1A
GRCh38-PTPRJ	2.11538826241954e-06	0.650536672588793	0.199	0.138	0.0435960367002043	1	0	GRCh38-PTPRJ
GRCh38-HDAC8	2.19630242193546e-06	0.463779659713413	0.342	0.271	0.0452635966136679	1	0	GRCh38-HDAC8
GRCh38-ENAH	2.27915755888327e-06	0.439613546333013	0.411	0.345	0.0469711581310253	1	0	GRCh38-ENAH
GRCh38-AKAP6	2.28569739082809e-06	1.37944584863228	0.036	0.014	0.047105937527576	1	0	GRCh38-AKAP6
GRCh38-POLR2A	2.33545342167855e-06	0.647934684558181	0.269	0.204	0.0481313595673732	1	0	GRCh38-POLR2A
GRCh38-TRHDE	2.36861798717732e-06	0.399182066693542	0.331	0.255	0.0488148480977374	1	0	GRCh38-TRHDE
GRCh38-CFAP69	2.55843190589516e-06	0.750920034818584	0.178	0.122	0.0527267231485933	1	0	GRCh38-CFAP69
GRCh38-QRICH1	2.57985046555865e-06	0.652533919129996	0.194	0.135	0.0531681382446981	1	0	GRCh38-QRICH1
GRCh38-NPIPB13	2.58013902005796e-06	0.884264205045781	0.098	0.056	0.0531740850643745	1	0	GRCh38-NPIPB13
GRCh38-ADAM17	2.86249122189548e-06	0.458306297285482	0.341	0.268	0.0589930815920439	1	0	GRCh38-ADAM17
GRCh38-SPRY4-AS1	2.87010533568501e-06	0.678473967061735	0.229	0.167	0.0591500008631323	1	0	GRCh38-SPRY4-AS1
GRCh38-MXD1	2.87044347113531e-06	0.994887849311628	0.125	0.078	0.0591569694966276	1	0	GRCh38-MXD1
GRCh38-SH3D19	3.05589710287746e-06	0.649099301026943	0.203	0.144	0.0629789833932016	1	0	GRCh38-SH3D19
GRCh38-ITCH	3.07302832636475e-06	0.444497863331975	0.39	0.321	0.0633320407780511	1	0	GRCh38-ITCH
GRCh38-TBC1D19	3.08815211885762e-06	0.742072925628393	0.193	0.135	0.0636437270175368	1	0	GRCh38-TBC1D19
GRCh38-TFCP2	3.09608976229569e-06	0.532710126255596	0.279	0.211	0.0638073139111519	1	0	GRCh38-TFCP2
GRCh38-NAMPT	3.14185302885333e-06	0.541674141732346	0.423	0.365	0.0647504490716382	1	0	GRCh38-NAMPT
GRCh38-KALRN	3.20774887924757e-06	1.04374959841723	0.07	0.036	0.0661084966524132	1	0	GRCh38-KALRN
GRCh38-ZNF131	3.21064934196015e-06	0.579771237727538	0.263	0.198	0.0661682722884566	1	0	GRCh38-ZNF131
GRCh38-RALGAPA1	3.27323129572869e-06	0.560300202195378	0.298	0.234	0.0674580237736727	1	0	GRCh38-RALGAPA1
GRCh38-VTI1A	3.29635764041364e-06	0.481644226885515	0.293	0.224	0.0679346346112847	1	0	GRCh38-VTI1A
GRCh38-FAM133B	3.34931422423432e-06	0.463514588288243	0.349	0.28	0.0690260168472451	1	0	GRCh38-FAM133B
GRCh38-MGA	3.39019303493391e-06	0.644251519318267	0.169	0.114	0.0698684882569529	1	0	GRCh38-MGA
GRCh38-MALT1	3.5073463385933e-06	0.547773599917158	0.32	0.256	0.0722829006920692	1	0	GRCh38-MALT1
GRCh38-CCBE1	3.51969903747724e-06	0.960041123866559	0.114	0.07	0.0725374774633683	1	0	GRCh38-CCBE1
GRCh38-SSH1	3.55646714158491e-06	0.47805543140085	0.266	0.198	0.0732952313209234	1	0	GRCh38-SSH1
GRCh38-TBL1XR1	3.62386641588471e-06	0.490549660080859	0.331	0.263	0.0746842629649681	1	0	GRCh38-TBL1XR1
GRCh38-TNFRSF10B	3.6262489420337e-06	0.736302276822595	0.201	0.143	0.0747333644463724	1	0	GRCh38-TNFRSF10B
GRCh38-HMBOX1	3.91686287016915e-06	0.575977499617278	0.179	0.121	0.0807226268913161	1	0	GRCh38-HMBOX1
GRCh38-DPM1	3.95387647349039e-06	0.419368015207302	0.39	0.319	0.0814854402421635	1	0	GRCh38-DPM1
GRCh38-RICTOR	4.04394967682678e-06	0.48650407064466	0.276	0.207	0.0833417588897231	1	0	GRCh38-RICTOR
GRCh38-GPBP1L1	4.05748884915127e-06	0.586681371835371	0.286	0.222	0.0836207876921585	1	0	GRCh38-GPBP1L1
GRCh38-ZMYND8	4.06404539556491e-06	0.423244716316808	0.425	0.362	0.0837559115571973	1	0	GRCh38-ZMYND8
GRCh38-ENSG00000287923	4.18077219726763e-06	0.557728397491479	0.186	0.128	0.0861615342134885	1	0	GRCh38-ENSG00000287923
GRCh38-ABR	4.24806006534799e-06	0.521195241274267	0.238	0.175	0.0875482698867568	1	0	GRCh38-ABR
GRCh38-PTPN3	4.27125126493091e-06	0.869388156925014	0.089	0.05	0.0880262173189612	1	0	GRCh38-PTPN3
GRCh38-CENPP	4.40759425818154e-06	0.648867178373869	0.221	0.161	0.0908361100668633	1	0	GRCh38-CENPP
GRCh38-CACNA2D1	4.5304918181241e-06	0.503724934506679	0.259	0.193	0.0933689058797197	1	0	GRCh38-CACNA2D1
GRCh38-MTMR10	4.64470807781424e-06	0.953802543451265	0.077	0.041	0.0957227887756737	1	0	GRCh38-MTMR10
GRCh38-ANK2	4.64948039150798e-06	0.682024953607516	0.172	0.117	0.095821141388588	1	0	GRCh38-ANK2
GRCh38-IARS1	4.67386056874161e-06	0.503986208850323	0.317	0.249	0.0963235924611958	1	0	GRCh38-IARS1
GRCh38-ARHGAP21	4.67952506800741e-06	0.521464853504708	0.269	0.202	0.0964403321265646	1	0	GRCh38-ARHGAP21
GRCh38-PARD3	4.74494849083272e-06	0.294572659918756	0.481	0.406	0.0977886434475715	1	0	GRCh38-PARD3
GRCh38-ANKIB1	4.84690047018613e-06	0.4793812330972	0.359	0.292	0.099889771790066	1	0	GRCh38-ANKIB1
GRCh38-ENSG00000290548	4.86507285743839e-06	0.723425564063882	0.143	0.093	0.100264286518948	1	0	GRCh38-ENSG00000290548
GRCh38-CMSS1	4.87152337206439e-06	0.323747498738518	0.499	0.43	0.100397225174875	1	0	GRCh38-CMSS1
GRCh38-KIAA0319L	4.90346561965198e-06	0.487777961666818	0.262	0.195	0.101055522955408	1	0	GRCh38-KIAA0319L
GRCh38-NEK7	4.94063693888741e-06	0.580527763723315	0.338	0.272	0.101821586673531	1	0	GRCh38-NEK7
GRCh38-GLDC	5.02166180335169e-06	1.00796192927068	0.067	0.034	0.103491428105275	1	0	GRCh38-GLDC
GRCh38-ENSG00000253736	5.05291863733635e-06	1.6305076128	0.034	0.013	0.104135600196865	1	0	GRCh38-ENSG00000253736
GRCh38-KATNIP	5.05624376189648e-06	0.61996925300607	0.187	0.13	0.104204127688924	1	0	GRCh38-KATNIP
GRCh38-AKAP12	5.08279653844349e-06	0.277562203483145	0.653	0.596	0.104751353860782	1	0	GRCh38-AKAP12
GRCh38-ZNF148	5.09118649362608e-06	0.432085709269059	0.38	0.307	0.10492426244714	1	0	GRCh38-ZNF148
GRCh38-SPPL3	5.09814978443323e-06	0.441116788769221	0.312	0.244	0.105067768907384	1	0	GRCh38-SPPL3
GRCh38-FBXO38	5.11580529661147e-06	0.728414962204138	0.124	0.077	0.105431631357866	1	0	GRCh38-FBXO38
GRCh38-PUM3	5.11590171258312e-06	0.333993336561924	0.528	0.465	0.105433618394625	1	0	GRCh38-PUM3
GRCh38-ABCC4	5.15715346536164e-06	0.694171759088768	0.172	0.117	0.106283775767638	1	0	GRCh38-ABCC4
GRCh38-ARHGAP5	5.16834158879542e-06	0.595448321838816	0.235	0.173	0.106514351803485	1	0	GRCh38-ARHGAP5
GRCh38-GNG12-AS1	5.19596345329309e-06	0.680309260415294	0.145	0.094	0.107083610808917	1	0	GRCh38-GNG12-AS1
GRCh38-ZDBF2	5.26815455030089e-06	0.729017004934069	0.139	0.09	0.108571397127151	1	0	GRCh38-ZDBF2
GRCh38-FBXW11	5.3191921134652e-06	0.436029376998647	0.369	0.301	0.109623230266404	1	0	GRCh38-FBXW11
GRCh38-RAPGEF5	5.3428626611554e-06	1.10570654729561	0.069	0.036	0.110111056583752	1	0	GRCh38-RAPGEF5
GRCh38-LINC02343	5.35647509237828e-06	1.86112054094141	0.033	0.012	0.110391595178824	1	0	GRCh38-LINC02343
GRCh38-VPS54	5.36162617552309e-06	0.598662176257573	0.171	0.115	0.110497753851355	1	0	GRCh38-VPS54
GRCh38-PRPF40B	5.41037818870441e-06	0.592752690804579	0.208	0.148	0.111502484091009	1	0	GRCh38-PRPF40B
GRCh38-ARID4A	5.41227375151448e-06	0.795756127032837	0.126	0.08	0.111541549744962	1	0	GRCh38-ARID4A
GRCh38-ENSG00000227400	5.43476565932023e-06	1.3674732069662	0.06	0.029	0.112005085472931	1	0	GRCh38-ENSG00000227400
GRCh38-SFI1	5.46851612808348e-06	0.860390247308564	0.086	0.048	0.112700648883672	1	0	GRCh38-SFI1
GRCh38-ELOVL5	5.53022327665457e-06	0.766910262752991	0.211	0.154	0.113972371508574	1	0	GRCh38-ELOVL5
GRCh38-IPO7	5.54855656231311e-06	0.454350657646171	0.362	0.293	0.114350202192711	1	0	GRCh38-IPO7
GRCh38-NAA35	5.6116543186405e-06	0.531664414416001	0.301	0.237	0.115650583852862	1	0	GRCh38-NAA35
GRCh38-TTC27	5.63232269145789e-06	0.595742194639321	0.171	0.115	0.116076538348256	1	0	GRCh38-TTC27
GRCh38-TBC1D8	5.68884932713121e-06	0.633032014215544	0.255	0.192	0.117241495782847	1	0	GRCh38-TBC1D8
GRCh38-SAMD8	5.69651109123522e-06	0.743136467910903	0.137	0.088	0.117399397079267	1	0	GRCh38-SAMD8
GRCh38-SGCZ	5.72409442794352e-06	1.06087676583483	0.042	0.018	0.117967862065488	1	0	GRCh38-SGCZ
GRCh38-ABL1	5.7552177713704e-06	0.497363546606264	0.325	0.256	0.118609283050173	1	0	GRCh38-ABL1
GRCh38-TFRC	5.86829406014786e-06	0.874622327180968	0.133	0.086	0.120939672285587	1	0	GRCh38-TFRC
GRCh38-ACER2	6.04001781619487e-06	1.50497673071614	0.039	0.016	0.12447872717396	1	0	GRCh38-ACER2
GRCh38-IDS	6.07669976226143e-06	0.465762850463366	0.328	0.261	0.125234705400446	1	0	GRCh38-IDS
GRCh38-TIAM1	6.20167634782164e-06	0.751616698299264	0.139	0.09	0.127810347852256	1	0	GRCh38-TIAM1
GRCh38-NUFIP2	6.25285266372925e-06	0.520406771285745	0.324	0.257	0.128865040546796	1	0	GRCh38-NUFIP2
GRCh38-TEX14	6.29616974146336e-06	0.958903243388577	0.145	0.096	0.129757762201818	1	0	GRCh38-TEX14
GRCh38-G3BP1	6.30399462758513e-06	0.400640070901403	0.414	0.345	0.129919025279902	1	0	GRCh38-G3BP1
GRCh38-ERBIN	6.38883880812022e-06	0.339878415077005	0.405	0.33	0.13166757899655	1	0	GRCh38-ERBIN
GRCh38-ENSG00000290928	6.42301240091194e-06	0.515318674937598	0.236	0.174	0.132371862570394	1	0	GRCh38-ENSG00000290928
GRCh38-ENSG00000285789	6.45244170616782e-06	0.630507612799998	0.152	0.1	0.132978371122413	1	0	GRCh38-ENSG00000285789
GRCh38-POLG2	6.66018215567923e-06	0.655419310173572	0.155	0.104	0.137259694046393	1	0	GRCh38-POLG2
GRCh38-DIS3L2	6.71414385971902e-06	0.621965098416575	0.196	0.139	0.138371790804949	1	0	GRCh38-DIS3L2
GRCh38-TMX4	6.89238468515284e-06	0.532620890804028	0.31	0.245	0.142045155976315	1	0	GRCh38-TMX4
GRCh38-ENSG00000233635	6.89352347110323e-06	1.18977449901709	0.048	0.022	0.142068625215966	1	0	GRCh38-ENSG00000233635
GRCh38-RAB3GAP2	7.04538430233167e-06	0.440021288875369	0.289	0.221	0.145198325086753	1	0	GRCh38-RAB3GAP2
GRCh38-WIPF2	7.22960940404045e-06	0.526350381508706	0.278	0.214	0.14899502020787	1	0	GRCh38-WIPF2
GRCh38-DAB2IP	7.36562057316577e-06	0.876457864008243	0.089	0.051	0.151798074392373	1	0	GRCh38-DAB2IP
GRCh38-CPNE8	7.70274195345244e-06	0.690532383872215	0.243	0.184	0.158745808918701	1	0	GRCh38-CPNE8
GRCh38-EDNRA	7.72444359275036e-06	0.748344103093856	0.14	0.092	0.159193058002992	1	0	GRCh38-EDNRA
GRCh38-ERO1B	7.92233583139991e-06	0.801572772697443	0.151	0.1	0.163271419149321	1	0	GRCh38-ERO1B
GRCh38-IP6K1	7.92698406519536e-06	0.541800961626173	0.237	0.176	0.163367214599611	1	0	GRCh38-IP6K1
GRCh38-TYW1B	7.99990656237133e-06	0.713755340689512	0.161	0.109	0.164870074343911	1	0	GRCh38-TYW1B
GRCh38-SREBF2	8.16199938522512e-06	0.492194008790843	0.28	0.214	0.168210645330105	1	0	GRCh38-SREBF2
GRCh38-SERPINE2	8.53052360197315e-06	0.124067607881342	0.876	0.793	0.175805560913065	1	0	GRCh38-SERPINE2
GRCh38-LINC00662	8.93443045166293e-06	0.648712208177588	0.152	0.101	0.184129677178321	1	0	GRCh38-LINC00662
GRCh38-MAST4	9.00300079801417e-06	0.663880326067199	0.151	0.1	0.185542843446274	1	0	GRCh38-MAST4
GRCh38-LINC03009	9.00665103176768e-06	0.487549658957954	0.269	0.204	0.1856180711137	1	0	GRCh38-LINC03009
GRCh38-NAV1	9.10360011639091e-06	0.51685083100443	0.445	0.386	0.1876160947987	1	0	GRCh38-NAV1
GRCh38-DNAH2	9.42156211199733e-06	0.821160843068697	0.099	0.059	0.194168973566153	1	0	GRCh38-DNAH2
GRCh38-ENSG00000255910	9.77348972011343e-06	0.483547052569049	0.257	0.193	0.201421849641818	1	0	GRCh38-ENSG00000255910
GRCh38-ETF1	1.00491212486361e-05	0.48286289093733	0.36	0.295	0.207102339813142	1	0	GRCh38-ETF1
GRCh38-PDGFC	1.00928023214532e-05	0.559316564943045	0.234	0.173	0.208002563042828	1	0	GRCh38-PDGFC
GRCh38-RFX3-DT	1.07591123273249e-05	0.629042947658065	0.174	0.121	0.221734545953839	1	0	GRCh38-RFX3-DT
GRCh38-ENSG00000291136	1.08390327245251e-05	0.478601315291841	0.264	0.199	0.223381625419737	1	0	GRCh38-ENSG00000291136
GRCh38-BNC2	1.09810029163896e-05	0.327949613588612	0.451	0.383	0.226307489103874	1	0	GRCh38-BNC2
GRCh38-ENSG00000250993	1.10252792564371e-05	0.749460740178153	0.084	0.048	0.227219980195912	1	0	GRCh38-ENSG00000250993
GRCh38-MZF1-AS1	1.12791670409552e-05	0.882678078722009	0.09	0.052	0.232452353547045	1	0	GRCh38-MZF1-AS1
GRCh38-NAA60	1.15715624318837e-05	0.61376775733989	0.158	0.106	0.238478330158691	1	0	GRCh38-NAA60
GRCh38-CMTM8	1.17065800912601e-05	0.467743824517163	0.283	0.217	0.24126090910078	1	0	GRCh38-CMTM8
GRCh38-PLAA	1.18080776186718e-05	0.456411764159885	0.294	0.228	0.243352671643207	1	0	GRCh38-PLAA
GRCh38-NSUN3	1.19106807815384e-05	0.871515712303792	0.084	0.048	0.245467220226724	1	0	GRCh38-NSUN3
GRCh38-FAM13A	1.19550137446904e-05	0.457303169163507	0.239	0.177	0.246380878264325	1	0	GRCh38-FAM13A
GRCh38-MYO9A	1.21840584338477e-05	0.478326694254157	0.271	0.206	0.251101260263166	1	0	GRCh38-MYO9A
GRCh38-WDR35	1.23150710308965e-05	0.555291195366834	0.231	0.172	0.253801298875745	1	0	GRCh38-WDR35
GRCh38-FARP1	1.24410128565795e-05	0.500320368284917	0.222	0.163	0.256396833961248	1	0	GRCh38-FARP1
GRCh38-TASOR2	1.26215696989674e-05	0.438279398344506	0.324	0.258	0.260117929926019	1	0	GRCh38-TASOR2
GRCh38-ENSG00000287555	1.26417801276417e-05	0.766138722217162	0.086	0.049	0.260534446650568	1	0	GRCh38-ENSG00000287555
GRCh38-DANCR	1.26801357052379e-05	0.378589239160378	0.386	0.314	0.261324916749249	1	0	GRCh38-DANCR
GRCh38-GAP43	1.30634306770727e-05	0.553886331197085	0.19	0.135	0.269224242823791	1	0	GRCh38-GAP43
GRCh38-ENSG00000250149	1.35845263910195e-05	0.931937397370802	0.078	0.044	0.27996350439252	1	0	GRCh38-ENSG00000250149
GRCh38-SYMPK	1.36444411063695e-05	0.519607002987978	0.223	0.164	0.281198286761168	1	0	GRCh38-SYMPK
GRCh38-RHOQ	1.38005296162871e-05	0.796087233613713	0.216	0.162	0.28441511486206	1	0	GRCh38-RHOQ
GRCh38-EYA3	1.38969997499274e-05	0.513488230571656	0.245	0.185	0.286403267846253	1	0	GRCh38-EYA3
GRCh38-MED25	1.41840139819661e-05	0.685369547834516	0.139	0.092	0.292318344154339	1	0	GRCh38-MED25
GRCh38-TASP1	1.42654715554273e-05	0.559287850593963	0.2	0.144	0.293997103285802	1	0	GRCh38-TASP1
GRCh38-CDKAL1	1.43326211666312e-05	0.519797118281477	0.282	0.219	0.295380989623103	1	0	GRCh38-CDKAL1
GRCh38-ENSG00000273388	1.46115121794787e-05	0.78021159015546	0.102	0.062	0.301128654506877	1	0	GRCh38-ENSG00000273388
GRCh38-MYH10	1.47439370807106e-05	0.665754358731972	0.269	0.214	0.303857799296365	1	0	GRCh38-MYH10
GRCh38-ENSG00000244757	1.47981372056908e-05	1.97446201401736	0.019	0.005	0.304974809672082	1	0	GRCh38-ENSG00000244757
GRCh38-EMSY	1.48101447858244e-05	0.781186525297666	0.13	0.085	0.305222273891055	1	0	GRCh38-EMSY
GRCh38-EPB41L2	1.48393842330609e-05	0.499603558617287	0.361	0.299	0.305824869659152	1	0	GRCh38-EPB41L2
GRCh38-NIM1K	1.48961703019455e-05	1.0195499035459	0.058	0.029	0.306995173752796	1	0	GRCh38-NIM1K
GRCh38-CBFA2T2	1.49036413466659e-05	0.54060064044686	0.203	0.146	0.307149144513438	1	0	GRCh38-CBFA2T2
GRCh38-RCOR1	1.49806877308497e-05	0.48328165961682	0.293	0.229	0.308736993445081	1	0	GRCh38-RCOR1
GRCh38-FSD1L	1.51298564522933e-05	0.625393481103356	0.136	0.088	0.311811211625313	1	0	GRCh38-FSD1L
GRCh38-CSGALNACT1	1.51655227789343e-05	0.80983131224456	0.114	0.072	0.312546258951058	1	0	GRCh38-CSGALNACT1
GRCh38-ARSB	1.52491208838216e-05	0.981414774659126	0.062	0.032	0.31426913229468	1	0	GRCh38-ARSB
GRCh38-RFX2	1.53399710066665e-05	0.541355235063216	0.345	0.286	0.316141462476391	1	0	GRCh38-RFX2
GRCh38-LARP4B	1.53714388192463e-05	0.528757956672181	0.307	0.249	0.316789982625847	1	0	GRCh38-LARP4B
GRCh38-LINC02246	1.58585340413296e-05	1.44608304166257	0.035	0.014	0.326828528057762	1	0	GRCh38-LINC02246
GRCh38-ETNK1	1.64573937573346e-05	0.481389910398523	0.263	0.2	0.339170427944909	1	0	GRCh38-ETNK1
GRCh38-ENSG00000289600	1.66098033635419e-05	1.50497673071614	0.032	0.012	0.342311437519236	1	0	GRCh38-ENSG00000289600
GRCh38-ARHGEF3	1.673427663653e-05	0.501745609453126	0.202	0.145	0.344876707202247	1	0	GRCh38-ARHGEF3
GRCh38-BRD9	1.67916508127605e-05	0.495690385746403	0.262	0.201	0.346059131600182	1	0	GRCh38-BRD9
GRCh38-PCYT1A	1.73681737355818e-05	0.696049388839781	0.136	0.089	0.357940692516606	1	0	GRCh38-PCYT1A
GRCh38-ENSG00000260536	1.75591984863915e-05	1.26105114783005	0.041	0.018	0.361877521606042	1	0	GRCh38-ENSG00000260536
GRCh38-ENSG00000287682	1.82967427114396e-05	1.92001422999498	0.022	0.007	0.377077570540058	1	0	GRCh38-ENSG00000287682
GRCh38-IL19	1.84072825725976e-05	1.5522824454945	0.03	0.012	0.379355686538665	1	0	GRCh38-IL19
GRCh38-OPA1	1.88362154306349e-05	0.607787536299914	0.187	0.133	0.388195563809954	1	0	GRCh38-OPA1
GRCh38-ENSG00000275649	1.8904626182354e-05	1.56910706813585	0.025	0.008	0.389605440992134	1	0	GRCh38-ENSG00000275649
GRCh38-LINC02994	1.89278078718626e-05	0.576255887083405	0.202	0.146	0.390083192431217	1	0	GRCh38-LINC02994
GRCh38-GPBP1	1.89332486913989e-05	0.396129218793988	0.384	0.319	0.39019532228104	1	0	GRCh38-GPBP1
GRCh38-TRIP13	1.90894292338964e-05	0.636005695067447	0.214	0.158	0.393414047081371	1	0	GRCh38-TRIP13
GRCh38-VPS53	1.94333166101115e-05	0.510369989486357	0.255	0.194	0.400501222017788	1	0	GRCh38-VPS53
GRCh38-SLC20A1	1.96327975950727e-05	0.445924946759022	0.313	0.249	0.404612325636853	1	0	GRCh38-SLC20A1
GRCh38-COBL	1.97719111442753e-05	1.34743545372966	0.04	0.017	0.40747931677237	1	0	GRCh38-COBL
GRCh38-FAM193A	2.00800281844905e-05	0.475126802969579	0.268	0.206	0.413829300854165	1	0	GRCh38-FAM193A
GRCh38-DHX32	2.0223874632591e-05	0.578569137014771	0.186	0.132	0.416793832303069	1	0	GRCh38-DHX32
GRCh38-TTC17	2.03113338710764e-05	0.364598558038926	0.375	0.307	0.418596279749014	1	0	GRCh38-TTC17
GRCh38-DUSP16	2.0399833295518e-05	0.845052172313761	0.1	0.061	0.420420164387331	1	0	GRCh38-DUSP16
GRCh38-B3GALNT2	2.06150170369528e-05	0.492802016770037	0.257	0.196	0.424854886114561	1	0	GRCh38-B3GALNT2
GRCh38-CREBRF	2.11350831788292e-05	0.528692799689946	0.22	0.162	0.435572929232492	1	0	GRCh38-CREBRF
GRCh38-CABLES1	2.12779861332153e-05	0.617698264361585	0.204	0.15	0.438518016219434	1	0	GRCh38-CABLES1
GRCh38-FRMD4B	2.13090158777819e-05	0.838220138831336	0.079	0.045	0.439157508225208	1	0	GRCh38-FRMD4B
GRCh38-STAT5B	2.14161076848002e-05	0.650981083539746	0.189	0.136	0.441364563276047	1	0	GRCh38-STAT5B
GRCh38-NLK	2.15767821968198e-05	0.53950441384441	0.213	0.157	0.444675904294259	1	0	GRCh38-NLK
GRCh38-FAM222B	2.16757028422093e-05	0.45722359926777	0.259	0.197	0.446714559875092	1	0	GRCh38-FAM222B
GRCh38-ASAP1	2.17189715914558e-05	0.389681453524818	0.446	0.391	0.447606285528312	1	0	GRCh38-ASAP1
GRCh38-ZNF814	2.1925543969926e-05	0.586719880157675	0.179	0.127	0.451863535676205	1	0	GRCh38-ZNF814
GRCh38-FREM2	2.19294244397741e-05	2.28258430937969	0.013	0.003	0.451943508279305	1	0	GRCh38-FREM2
GRCh38-NR2F1-AS1	2.21674000227161e-05	0.60667212778549	0.181	0.129	0.456847947068155	1	0	GRCh38-NR2F1-AS1
GRCh38-ENSG00000289879	2.23013031658812e-05	0.720705421771576	0.103	0.063	0.459607556945646	1	0	GRCh38-ENSG00000289879
GRCh38-USP36	2.24422744570042e-05	0.485658553516359	0.206	0.149	0.462512834284399	1	0	GRCh38-USP36
GRCh38-SLC20A2	2.26000016268401e-05	0.55767648735945	0.215	0.159	0.465763433527548	1	0	GRCh38-SLC20A2
GRCh38-HNRNPLL	2.26197939716042e-05	0.662445380903998	0.179	0.128	0.46617133396079	1	0	GRCh38-HNRNPLL
GRCh38-TSC22D1	2.26498712591665e-05	0.255233821234735	0.6	0.547	0.466791196780162	1	0	GRCh38-TSC22D1
GRCh38-TAOK1	2.28626129372656e-05	0.427989700590317	0.333	0.271	0.471175590024107	1	0	GRCh38-TAOK1
GRCh38-GSPT1	2.36790744791195e-05	0.353085652104088	0.481	0.429	0.488002045940175	1	0	GRCh38-GSPT1
GRCh38-LCOR	2.37630999908353e-05	0.445522880505896	0.29	0.227	0.489733727711125	1	0	GRCh38-LCOR
GRCh38-SLC19A2	2.40262166846795e-05	0.783692758782202	0.082	0.047	0.495156299654561	1	0	GRCh38-SLC19A2
GRCh38-LINC00923	2.44953882965669e-05	0.463949462456084	0.271	0.209	0.504825457403946	1	0	GRCh38-LINC00923
GRCh38-DLGAP4-AS1	2.45749538306245e-05	1.53412307637566	0.027	0.01	0.506465223495341	1	0	GRCh38-DLGAP4-AS1
GRCh38-ENSG00000233367	2.4576998700369e-05	1.01312363438646	0.051	0.025	0.506507366215905	1	0	GRCh38-ENSG00000233367
GRCh38-UBR3	2.45918496362313e-05	0.714024719669605	0.138	0.092	0.506813429153092	1	0	GRCh38-UBR3
GRCh38-ENSG00000254261	2.46903460067502e-05	1.04069571241744	0.056	0.028	0.508843340853114	1	0	GRCh38-ENSG00000254261
GRCh38-MAN1A2	2.48355801682056e-05	0.394710939941544	0.346	0.279	0.51183647168655	1	0	GRCh38-MAN1A2
GRCh38-SMG1	2.48819206161973e-05	0.446286970568258	0.266	0.204	0.512791501979211	1	0	GRCh38-SMG1
GRCh38-LINC02327	2.50751843427492e-05	0.624816500722142	0.144	0.097	0.516774474119718	1	0	GRCh38-LINC02327
GRCh38-RB1	2.5423547785972e-05	0.488723892199046	0.292	0.233	0.523953896321097	1	0	GRCh38-RB1
GRCh38-ADAM22	2.67772686075386e-05	0.907246933921105	0.078	0.045	0.551852728732764	1	0	GRCh38-ADAM22
GRCh38-SMG6	2.68032771174312e-05	0.506104276721864	0.283	0.224	0.55238873811314	1	0	GRCh38-SMG6
GRCh38-HERC2P3	2.68064397943796e-05	0.607226788964089	0.185	0.132	0.552453917722369	1	0	GRCh38-HERC2P3
GRCh38-DIP2B	2.68078970017959e-05	0.503323211863625	0.217	0.16	0.552483949310011	1	0	GRCh38-DIP2B
GRCh38-KLF4	2.70519521682477e-05	0.665772942619195	0.176	0.126	0.557513682235416	1	0	GRCh38-KLF4
GRCh38-HIF1A	2.74010562988017e-05	0.413730265369805	0.369	0.307	0.564708369262005	1	0	GRCh38-HIF1A
GRCh38-ATR	2.74073100102982e-05	0.560895575799204	0.207	0.152	0.564837252002235	1	0	GRCh38-ATR
GRCh38-RBM33	2.74668788757668e-05	0.501999030916243	0.232	0.176	0.566064906750677	1	0	GRCh38-RBM33
GRCh38-COLGALT2	2.74887450346798e-05	1.16183214991908	0.053	0.026	0.566515546419716	1	0	GRCh38-COLGALT2
GRCh38-CREBBP	2.74977431977808e-05	0.412410611980066	0.311	0.245	0.566700989563065	1	0	GRCh38-CREBBP
GRCh38-MAPK8	2.75629191164564e-05	0.537544593172569	0.251	0.194	0.56804420007105	1	0	GRCh38-MAPK8
GRCh38-BMPR2	2.79312576725552e-05	0.462523624383365	0.27	0.21	0.57563528937369	1	0	GRCh38-BMPR2
GRCh38-BABAM2	2.85476198422061e-05	0.430757310433734	0.35	0.286	0.588337897328026	1	0	GRCh38-BABAM2
GRCh38-NFE2L3	2.86285049457514e-05	0.694801289596156	0.144	0.098	0.59000485842699	1	0	GRCh38-NFE2L3
GRCh38-PHACTR4	2.88365690643697e-05	0.414221942707434	0.361	0.299	0.594292851847595	1	0	GRCh38-PHACTR4
GRCh38-SEMA3C	2.88576892075344e-05	0.33443532463258	0.383	0.316	0.594728116878076	1	0	GRCh38-SEMA3C
GRCh38-LINC02966	2.89081524965287e-05	0.912401045885107	0.068	0.037	0.595768114800961	1	0	GRCh38-LINC02966
GRCh38-ENSG00000284977	2.92527851524959e-05	1.1930327244014	0.033	0.013	0.602870649207788	1	0	GRCh38-ENSG00000284977
GRCh38-ZFC3H1	2.97492569527626e-05	0.460718811031224	0.293	0.232	0.613102436539485	1	0	GRCh38-ZFC3H1
GRCh38-FUBP3	3.10515703277013e-05	0.445318902322201	0.282	0.221	0.639941812883595	1	0	GRCh38-FUBP3
GRCh38-UCK2	3.15941136048116e-05	0.588703382980075	0.217	0.163	0.651123087281562	1	0	GRCh38-UCK2
GRCh38-ARHGAP24	3.16343835139076e-05	0.464196880573804	0.209	0.153	0.651953009838121	1	0	GRCh38-ARHGAP24
GRCh38-LHFPL2	3.16571528313498e-05	0.443776574279401	0.265	0.206	0.652422262701288	1	0	GRCh38-LHFPL2
GRCh38-RIMKLB	3.19304896250132e-05	0.746277614602651	0.113	0.072	0.658055460681897	1	0	GRCh38-RIMKLB
GRCh38-AEBP2	3.19738048512785e-05	0.536919623218893	0.245	0.187	0.658948144179998	1	0	GRCh38-AEBP2
GRCh38-PPP2R3A	3.33526473318137e-05	0.472693448822602	0.225	0.168	0.687364708861349	1	0	GRCh38-PPP2R3A
GRCh38-GALK2	3.3444396112399e-05	0.504976730716139	0.23	0.174	0.689255559480431	1	0	GRCh38-GALK2
GRCh38-CREB3L2	3.46476725495148e-05	0.609241544957249	0.218	0.163	0.71405388357295	1	0	GRCh38-CREB3L2
GRCh38-DNAJC5	3.48778611367929e-05	0.542591022515917	0.202	0.148	0.718797840168165	1	0	GRCh38-DNAJC5
GRCh38-CHIC2	3.51855986721144e-05	0.503698312341931	0.262	0.204	0.725140003033606	1	0	GRCh38-CHIC2
GRCh38-SCHIP1	3.53341513555362e-05	0.744022780358309	0.15	0.104	0.728201525286246	1	0	GRCh38-SCHIP1
GRCh38-ATP1A1	3.54349427239487e-05	0.423526917096397	0.338	0.275	0.730278734597859	1	0	GRCh38-ATP1A1
GRCh38-KAT6A	3.55482088029786e-05	0.468780776949021	0.239	0.181	0.732613035220586	1	0	GRCh38-KAT6A
GRCh38-TFB2M	3.56950496844053e-05	0.529780121716712	0.245	0.189	0.735639278945908	1	0	GRCh38-TFB2M
GRCh38-DNAH9	3.59868712454845e-05	1.25499847770779	0.037	0.016	0.74165342949819	1	0	GRCh38-DNAH9
GRCh38-SCAPER	3.60501312143569e-05	0.574239393153252	0.185	0.133	0.742957154196682	1	0	GRCh38-SCAPER
GRCh38-RNF19B	3.62076004087568e-05	0.863058345182907	0.133	0.09	0.746202436824069	1	0	GRCh38-RNF19B
GRCh38-SNHG3	3.66703579184134e-05	0.474575252175587	0.254	0.194	0.755739406340581	1	0	GRCh38-SNHG3
GRCh38-HEATR1	3.69339216321421e-05	0.402563547999828	0.339	0.275	0.761171190916816	1	0	GRCh38-HEATR1
GRCh38-GOLPH3	3.74065205136608e-05	0.533358532085961	0.221	0.166	0.770910981266036	1	0	GRCh38-GOLPH3
GRCh38-CYB5R4	3.81341446650948e-05	0.882678078722009	0.09	0.054	0.785906587402939	1	0	GRCh38-CYB5R4
GRCh38-STK10	3.81390357602566e-05	0.504976730716139	0.217	0.161	0.786007387983128	1	0	GRCh38-STK10
GRCh38-SERINC5	3.85570412062133e-05	0.907657023475	0.12	0.079	0.794622062218849	1	0	GRCh38-SERINC5
GRCh38-ENSG00000274421	3.93337035117661e-05	0.995302357299219	0.063	0.034	0.810628295673987	1	0	GRCh38-ENSG00000274421
GRCh38-ADAMTS12	3.93579460391614e-05	0.570791786423052	0.176	0.125	0.811127909921078	1	0	GRCh38-ADAMTS12
GRCh38-ANKS1A	4.00408021675889e-05	0.483802707611729	0.192	0.138	0.82520089187184	1	0	GRCh38-ANKS1A
GRCh38-BRWD1	4.07438420560044e-05	0.491538356391334	0.193	0.139	0.839689840932194	1	0	GRCh38-BRWD1
GRCh38-ZNF295-AS1	4.08957033535361e-05	1.330478999484	0.036	0.016	0.842819550413026	1	0	GRCh38-ZNF295-AS1
GRCh38-STX17-DT	4.10672417709625e-05	1.37373219743789	0.04	0.018	0.846354785657765	1	0	GRCh38-STX17-DT
GRCh38-GPATCH2	4.21305114994897e-05	0.383923383568185	0.373	0.309	0.868267711492982	1	0	GRCh38-GPATCH2
GRCh38-USP42	4.24118521131239e-05	0.564809980233322	0.165	0.116	0.874065860199371	1	0	GRCh38-USP42
GRCh38-RNF111	4.2525223262448e-05	0.480208825567197	0.229	0.172	0.876402326215792	1	0	GRCh38-RNF111
GRCh38-ENSG00000231329	4.26213851774644e-05	1.80453701257505	0.022	0.007	0.878384127122364	1	0	GRCh38-ENSG00000231329
GRCh38-UBR4	4.27412458642851e-05	0.494407489005951	0.231	0.175	0.880854336017051	1	0	GRCh38-UBR4
GRCh38-CADPS	4.34092017210071e-05	1.48112998876177	0.028	0.011	0.894620238268236	1	0	GRCh38-CADPS
GRCh38-SLC22A4	4.52995913156784e-05	0.630507612799998	0.123	0.08	0.933579277424817	1	0	GRCh38-SLC22A4
GRCh38-SLC16A10	4.60941434573866e-05	1.18304863582878	0.049	0.024	0.94995420251328	1	0	GRCh38-SLC16A10
GRCh38-JAG1	4.63611301473055e-05	0.730151592723914	0.154	0.108	0.95545653120582	1	0	GRCh38-JAG1
GRCh38-TP53BP2	4.68163179147759e-05	0.510623293857281	0.239	0.184	0.964837495905616	1	0	GRCh38-TP53BP2
GRCh38-ENSG00000287392	4.8220176261176e-05	0.744755784249629	0.088	0.052	0.993769612566576	1	0	GRCh38-ENSG00000287392
GRCh38-UGGT2	4.86164493588378e-05	0.483497003305687	0.206	0.151	1	1	0	GRCh38-UGGT2
GRCh38-C11orf80	4.87669744130225e-05	0.598723227209335	0.154	0.107	1	1	0	GRCh38-C11orf80
GRCh38-DCAF1	4.87709958376913e-05	0.62296080374665	0.161	0.113	1	1	0	GRCh38-DCAF1
GRCh38-LINC01322	4.88103389000622e-05	1.26396863121234	0.035	0.015	1	1	0	GRCh38-LINC01322
GRCh38-AMACR	4.89789061513238e-05	1.04776977719335	0.058	0.031	1	1	0	GRCh38-AMACR
GRCh38-DLGAP1	4.92063867261911e-05	1.07201732344003	0.048	0.023	1	1	0	GRCh38-DLGAP1
GRCh38-EPIC1	4.97767958397267e-05	0.198348434452678	0.57	0.499	1	1	0	GRCh38-EPIC1
GRCh38-MTREX	5.21696111402891e-05	0.538529290427165	0.242	0.187	1	1	0	GRCh38-MTREX
GRCh38-LINC01473	5.29079113688496e-05	0.636129422313685	0.168	0.12	1	1	0	GRCh38-LINC01473
GRCh38-USP24	5.30928164175416e-05	0.474633503194459	0.239	0.182	1	1	0	GRCh38-USP24
GRCh38-PKIA-AS1	5.3135601554816e-05	1.53535037975966	0.026	0.009	1	1	0	GRCh38-PKIA-AS1
GRCh38-PSEN1	5.36165729386565e-05	0.604902796649597	0.189	0.139	1	1	0	GRCh38-PSEN1
GRCh38-RLF	5.37343639716069e-05	0.420238059093305	0.3	0.24	1	1	0	GRCh38-RLF
GRCh38-AFAP1	5.39695589527205e-05	0.365604896147588	0.356	0.293	1	1	0	GRCh38-AFAP1
GRCh38-NFKBID	5.54857373830049e-05	1.12388656336063	0.046	0.022	1	1	0	GRCh38-NFKBID
GRCh38-HELLPAR	5.54962178650959e-05	1.13372092346521	0.047	0.023	1	1	0	GRCh38-HELLPAR
GRCh38-LINC02055	5.67683952732423e-05	0.512814441328823	0.266	0.21	1	1	0	GRCh38-LINC02055
GRCh38-TENM2	5.69002724624159e-05	1.05338349862177	0.106	0.069	1	1	0	GRCh38-TENM2
GRCh38-KIF13B	5.70514852476314e-05	0.64905290838956	0.127	0.085	1	1	0	GRCh38-KIF13B
GRCh38-SIRT1	5.83478297916877e-05	0.774992736961031	0.134	0.092	1	1	0	GRCh38-SIRT1
GRCh38-SYNGAP1	6.07318086439665e-05	0.881125216601387	0.068	0.038	1	1	0	GRCh38-SYNGAP1
GRCh38-ANKRD28	6.12227148913501e-05	0.384708491737856	0.401	0.342	1	1	0	GRCh38-ANKRD28
GRCh38-RAD52	6.14528922045959e-05	0.85861368533084	0.074	0.042	1	1	0	GRCh38-RAD52
GRCh38-TRIP12	6.18339316240748e-05	0.419879140081252	0.346	0.285	1	1	0	GRCh38-TRIP12
GRCh38-PTRH2	6.20162431062922e-05	0.405732540152556	0.311	0.249	1	1	0	GRCh38-PTRH2
GRCh38-TRIM16	6.24516736322351e-05	0.517915786423637	0.216	0.163	1	1	0	GRCh38-TRIM16
GRCh38-AFF1	6.34763692370235e-05	0.42674552805244	0.283	0.225	1	1	0	GRCh38-AFF1
GRCh38-LINC01145	6.40298365390074e-05	1.21892567215737	0.054	0.028	1	1	0	GRCh38-LINC01145
GRCh38-SNX31	6.42631920911652e-05	1.6636744767352	0.022	0.008	1	1	0	GRCh38-SNX31
GRCh38-CTNNB1	6.44567167491272e-05	0.459334065160427	0.306	0.247	1	1	0	GRCh38-CTNNB1
GRCh38-IPO11	6.46005240212993e-05	0.592011620697936	0.161	0.114	1	1	0	GRCh38-IPO11
GRCh38-CEP85L	6.46176020636086e-05	0.592849486741473	0.203	0.152	1	1	0	GRCh38-CEP85L
GRCh38-DAAM2	6.48986908365861e-05	1.89492324903215	0.019	0.006	1	1	0	GRCh38-DAAM2
GRCh38-MARK4	6.53226603835014e-05	0.566766929681338	0.164	0.116	1	1	0	GRCh38-MARK4
GRCh38-PPM1A	6.61161549661542e-05	0.797157482209449	0.082	0.049	1	1	0	GRCh38-PPM1A
GRCh38-CNKSR3	6.68753122633867e-05	0.748402851924784	0.153	0.108	1	1	0	GRCh38-CNKSR3
GRCh38-TNPO3	6.74697606102499e-05	0.511431752853438	0.218	0.165	1	1	0	GRCh38-TNPO3
GRCh38-PI4K2B	6.76122883347533e-05	0.765980601322561	0.079	0.047	1	1	0	GRCh38-PI4K2B
GRCh38-SLCO3A1	6.79126915776364e-05	0.7454097076128	0.113	0.074	1	1	0	GRCh38-SLCO3A1
GRCh38-CSNK1G3	6.88047277818598e-05	0.466793536828251	0.251	0.195	1	1	0	GRCh38-CSNK1G3
GRCh38-ATL2	6.94883552084916e-05	0.584984378607789	0.188	0.138	1	1	0	GRCh38-ATL2
GRCh38-TENM3	7.03575440046468e-05	0.400355768005441	0.364	0.306	1	1	0	GRCh38-TENM3
GRCh38-SPOPL	7.03778660663776e-05	0.690652253843693	0.123	0.082	1	1	0	GRCh38-SPOPL
GRCh38-AVEN	7.07416536637408e-05	0.490762871496438	0.208	0.155	1	1	0	GRCh38-AVEN
GRCh38-PRKD3	7.10152901493272e-05	0.549681503144566	0.23	0.177	1	1	0	GRCh38-PRKD3
GRCh38-KLF13	7.11490206955559e-05	0.894479137887845	0.061	0.033	1	1	0	GRCh38-KLF13
GRCh38-RTN4	7.15253655293403e-05	0.223314256568398	0.736	0.725	1	1	0	GRCh38-RTN4
GRCh38-CSNK2A1	7.26340623074535e-05	0.312232132541862	0.405	0.341	1	1	0	GRCh38-CSNK2A1
GRCh38-ARHGAP39	7.3118667352198e-05	0.668981760614634	0.119	0.079	1	1	0	GRCh38-ARHGAP39
GRCh38-PHLPP1	7.31866290407723e-05	0.674331158672315	0.196	0.146	1	1	0	GRCh38-PHLPP1
GRCh38-GNG12	7.34913295078527e-05	0.345343196146711	0.444	0.382	1	1	0	GRCh38-GNG12
GRCh38-HSPA9	7.36470422419364e-05	0.313643790236534	0.446	0.383	1	1	0	GRCh38-HSPA9
GRCh38-ENSG00000251388	7.36998682349678e-05	0.638994078687826	0.169	0.122	1	1	0	GRCh38-ENSG00000251388
GRCh38-ENSG00000266896	7.41681906327358e-05	2.3674732069662	0.011	0.002	1	1	0	GRCh38-ENSG00000266896
GRCh38-FAM172A	7.42967797896819e-05	0.372279524707138	0.356	0.295	1	1	0	GRCh38-FAM172A
GRCh38-RPTOR	7.50191306963172e-05	0.476884423686786	0.25	0.195	1	1	0	GRCh38-RPTOR
GRCh38-CCNT1	7.68156799606484e-05	0.556202054071312	0.21	0.159	1	1	0	GRCh38-CCNT1
GRCh38-ENSG00000287621	7.70443778208415e-05	0.920014229994983	0.071	0.041	1	1	0	GRCh38-ENSG00000287621
GRCh38-HNRNPC	7.78134419084163e-05	0.212586300414104	0.706	0.662	1	1	0	GRCh38-HNRNPC
GRCh38-ENSG00000249547	7.97543250341123e-05	0.879825139879284	0.063	0.035	1	1	0	GRCh38-ENSG00000249547
GRCh38-KIAA1217	8.11779553963378e-05	0.47419502876712	0.268	0.211	1	1	0	GRCh38-KIAA1217
GRCh38-STK17B	8.23447817006833e-05	0.718192015141287	0.113	0.074	1	1	0	GRCh38-STK17B
GRCh38-ODF2L	8.38642543393121e-05	0.515676619373348	0.196	0.145	1	1	0	GRCh38-ODF2L
GRCh38-TACC2	8.45270350861584e-05	0.575268052762528	0.175	0.127	1	1	0	GRCh38-TACC2
GRCh38-ENSG00000288016	8.4705751090536e-05	0.499194378122133	0.225	0.171	1	1	0	GRCh38-ENSG00000288016
GRCh38-RUFY3	8.53407474398967e-05	0.574878743946295	0.15	0.104	1	1	0	GRCh38-RUFY3
GRCh38-LINC01446	8.6925764586341e-05	0.443629478076488	0.256	0.201	1	1	0	GRCh38-LINC01446
GRCh38-TCF7	8.83394845223543e-05	0.996829827045814	0.082	0.05	1	1	0	GRCh38-TCF7
GRCh38-SDCCAG8	8.89893389933828e-05	0.370616598058339	0.428	0.374	1	1	0	GRCh38-SDCCAG8
GRCh38-RIPK2	8.96973832846692e-05	0.772960352521666	0.136	0.093	1	1	0	GRCh38-RIPK2
GRCh38-IER2	9.28821030317404e-05	0.443547867096251	0.64	0.613	1	1	0	GRCh38-IER2
GRCh38-EVI5	9.3038655682676e-05	0.520619708468639	0.236	0.184	1	1	0	GRCh38-EVI5
GRCh38-DENND4C	9.32043594004098e-05	0.434141369418532	0.283	0.226	1	1	0	GRCh38-DENND4C
GRCh38-WDR37	9.32305398232542e-05	0.503268388253777	0.209	0.157	1	1	0	GRCh38-WDR37
GRCh38-RAF1	9.32509042275119e-05	0.58261095459837	0.239	0.187	1	1	0	GRCh38-RAF1
GRCh38-XYLT1	9.3362609233593e-05	0.70890761620505	0.089	0.055	1	1	0	GRCh38-XYLT1
GRCh38-HARS1	9.49616737576638e-05	0.419610830301379	0.3	0.243	1	1	0	GRCh38-HARS1
GRCh38-HS2ST1	9.58366127018475e-05	0.467663572248083	0.221	0.168	1	1	0	GRCh38-HS2ST1
GRCh38-ZNF697	9.64353773316964e-05	0.768011136549932	0.093	0.058	1	1	0	GRCh38-ZNF697
GRCh38-ISG20	9.86334178145128e-05	0.408896081897169	0.329	0.272	1	1	0	GRCh38-ISG20
GRCh38-PCSK7	9.97500561282686e-05	0.63481416835872	0.175	0.129	1	1	0	GRCh38-PCSK7
GRCh38-PPP2R2B	0.000100167241736404	1.93937955486191	0.02	0.007	1	1	0	GRCh38-PPP2R2B
GRCh38-TNFRSF25	0.000102175358236053	1.01753073590925	0.054	0.028	1	1	0	GRCh38-TNFRSF25
GRCh38-CCDC88A	0.000103742093735735	0.415872286738832	0.294	0.236	1	1	0	GRCh38-CCDC88A
GRCh38-LINC02029	0.00010677184122515	1.55560280378611	0.028	0.011	1	1	0	GRCh38-LINC02029
GRCh38-PHC2-AS1	0.000107368964845045	1.12946759562393	0.04	0.019	1	1	0	GRCh38-PHC2-AS1
GRCh38-TOP3A	0.000109661684606355	0.616008043104883	0.139	0.096	1	1	0	GRCh38-TOP3A
GRCh38-GAK	0.000109801762935743	0.676542090539707	0.158	0.114	1	1	0	GRCh38-GAK
GRCh38-TSHZ1	0.000110818371792863	0.572090926574675	0.183	0.135	1	1	0	GRCh38-TSHZ1
GRCh38-ERCC6L2	0.000111585548947486	0.483820079119575	0.214	0.162	1	1	0	GRCh38-ERCC6L2
GRCh38-DNAAF9	0.000111988593882314	0.547302140189661	0.15	0.105	1	1	0	GRCh38-DNAAF9
GRCh38-HACL1	0.000114805094467536	0.580428959145604	0.155	0.11	1	1	0	GRCh38-HACL1
GRCh38-PLCB4	0.000114861104463229	0.357078035603825	0.169	0.12	1	1	0	GRCh38-PLCB4
GRCh38-CLASRP	0.000114923113706755	0.638728119604966	0.179	0.132	1	1	0	GRCh38-CLASRP
GRCh38-EML6	0.0001156454509469	0.668475462999018	0.091	0.057	1	1	0	GRCh38-EML6
GRCh38-PVT1	0.000116108986973085	0.47716488069847	0.32	0.264	1	1	0	GRCh38-PVT1
GRCh38-ALK	0.000118554365077921	0.656237887893415	0.096	0.061	1	1	0	GRCh38-ALK
GRCh38-INPP4A	0.000119206973072928	0.633790196789299	0.124	0.084	1	1	0	GRCh38-INPP4A
GRCh38-LINC00174	0.000119398258252117	0.673292479296794	0.092	0.058	1	1	0	GRCh38-LINC00174
GRCh38-GLS	0.000120999736832061	0.510264562075901	0.322	0.27	1	1	0	GRCh38-GLS
GRCh38-TRMT11	0.000121499363873209	0.460582611357685	0.257	0.202	1	1	0	GRCh38-TRMT11
GRCh38-SLC5A3	0.000122011698267556	0.325320191256053	0.329	0.268	1	1	0	GRCh38-SLC5A3
GRCh38-TRAPPC10	0.000122905235198954	0.478081503653078	0.193	0.143	1	1	0	GRCh38-TRAPPC10
GRCh38-DIPK1A	0.000123923014963938	1.06609248948293	0.048	0.024	1	1	0	GRCh38-DIPK1A
GRCh38-TAF4	0.000124851477957627	0.781494365913554	0.089	0.055	1	1	0	GRCh38-TAF4
GRCh38-ABI2	0.000125200245204432	0.491327669204288	0.248	0.193	1	1	0	GRCh38-ABI2
GRCh38-NAA50	0.000125952994920369	0.35033697182646	0.334	0.273	1	1	0	GRCh38-NAA50
GRCh38-NFKBIZ	0.000126696872568555	0.54833309991052	0.249	0.196	1	1	0	GRCh38-NFKBIZ
GRCh38-CHSY1	0.0001267002348377	0.513159934964166	0.206	0.155	1	1	0	GRCh38-CHSY1
GRCh38-ATXN7L1	0.000128676091018645	0.554832937153736	0.176	0.129	1	1	0	GRCh38-ATXN7L1
GRCh38-SOCS7	0.000129477050476719	0.803369311142712	0.095	0.06	1	1	0	GRCh38-SOCS7
GRCh38-LINC01812	0.000129695443371981	1.33505172927383	0.029	0.012	1	1	0	GRCh38-LINC01812
GRCh38-MICAL3	0.000130627808600069	0.429688603411902	0.29	0.234	1	1	0	GRCh38-MICAL3
GRCh38-ILRUN	0.000131026226299625	0.624886194451336	0.158	0.113	1	1	0	GRCh38-ILRUN
GRCh38-CNOT4	0.000132852957766812	0.472201694624519	0.255	0.203	1	1	0	GRCh38-CNOT4
GRCh38-DCAF6	0.000134147872506164	0.425681849602849	0.294	0.238	1	1	0	GRCh38-DCAF6
GRCh38-GFOD2	0.00013546809855025	0.616676997198028	0.151	0.107	1	1	0	GRCh38-GFOD2
GRCh38-LRATD2	0.000136545069818827	0.71787049250234	0.089	0.055	1	1	0	GRCh38-LRATD2
GRCh38-PPP6R3	0.000137215586575771	0.406989844260711	0.374	0.317	1	1	0	GRCh38-PPP6R3
GRCh38-ABCC1	0.000138679220345235	0.529831919402414	0.166	0.119	1	1	0	GRCh38-ABCC1
GRCh38-SHC3	0.000138747383331436	1.53299110688573	0.026	0.01	1	1	0	GRCh38-SHC3
GRCh38-STRN3	0.000139333416098555	0.453137799196521	0.238	0.185	1	1	0	GRCh38-STRN3
GRCh38-ENSG00000233783	0.000140331098258813	1.53299110688573	0.026	0.01	1	1	0	GRCh38-ENSG00000233783
GRCh38-C9orf153	0.000140349006207199	0.835125332408469	0.06	0.033	1	1	0	GRCh38-C9orf153
GRCh38-NPHP4	0.00014046969958931	0.741892075586051	0.107	0.071	1	1	0	GRCh38-NPHP4
GRCh38-MEF2C	0.000141964876311381	0.563966756789601	0.15	0.106	1	1	0	GRCh38-MEF2C
GRCh38-ENSG00000267002	0.000142097834803038	0.656979824161189	0.099	0.064	1	1	0	GRCh38-ENSG00000267002
GRCh38-ZNF708	0.000142205992099775	0.653075369705272	0.126	0.086	1	1	0	GRCh38-ZNF708
GRCh38-ARHGEF11	0.000144847319460816	0.542540143672622	0.2	0.151	1	1	0	GRCh38-ARHGEF11
GRCh38-LARP1B	0.00014620844950757	0.530971939249083	0.19	0.142	1	1	0	GRCh38-LARP1B
GRCh38-CTSZ	0.000147209278665032	0.266971993099326	0.514	0.464	1	1	0	GRCh38-CTSZ
GRCh38-SACS	0.000147866261936461	0.492802016770036	0.223	0.172	1	1	0	GRCh38-SACS
GRCh38-GBE1	0.000149483804337916	0.365351769549713	0.461	0.407	1	1	0	GRCh38-GBE1
GRCh38-DLG2	0.000149821260513659	0.864057824020967	0.062	0.035	1	1	0	GRCh38-DLG2
GRCh38-WDR44	0.000149880290033181	0.836872994694737	0.106	0.07	1	1	0	GRCh38-WDR44
GRCh38-CCNL1	0.00015288354621986	0.436907357341156	0.289	0.234	1	1	0	GRCh38-CCNL1
GRCh38-TANGO6	0.000153062693297781	0.465175722658164	0.152	0.107	1	1	0	GRCh38-TANGO6
GRCh38-ASXL2	0.000160313623221097	0.452170371541485	0.227	0.175	1	1	0	GRCh38-ASXL2
GRCh38-ITPRIP	0.000164239313734308	0.528902569961619	0.207	0.158	1	1	0	GRCh38-ITPRIP
GRCh38-ABHD17C	0.000164494778735977	0.722207446936808	0.092	0.058	1	1	0	GRCh38-ABHD17C
GRCh38-LINC02315	0.000165103497675735	0.286488763835607	0.328	0.263	1	1	0	GRCh38-LINC02315
GRCh38-SMCHD1	0.000167936420463079	0.553539696154358	0.249	0.198	1	1	0	GRCh38-SMCHD1
GRCh38-SEC23A	0.000168691917933619	0.734458576838906	0.117	0.079	1	1	0	GRCh38-SEC23A
GRCh38-SLC2A14	0.000170103808689366	2.00247639018696	0.013	0.003	1	1	0	GRCh38-SLC2A14
GRCh38-USP12-AS1	0.000170103808689366	2.00247639018696	0.013	0.003	1	1	0	GRCh38-USP12-AS1
GRCh38-NEURL4	0.000171843977735439	1.28258430937969	0.029	0.012	1	1	0	GRCh38-NEURL4
GRCh38-ELOVL6	0.000172109514657503	0.62820849671041	0.16	0.116	1	1	0	GRCh38-ELOVL6
GRCh38-NFE2L2	0.000174408183612215	0.40365326558206	0.368	0.312	1	1	0	GRCh38-NFE2L2
GRCh38-ATE1	0.000175471645095928	0.507457720219894	0.263	0.212	1	1	0	GRCh38-ATE1
GRCh38-LRCH3	0.000179611508961488	0.484429353312053	0.232	0.181	1	1	0	GRCh38-LRCH3
GRCh38-AMBRA1	0.000181053486390474	0.493616868551591	0.238	0.187	1	1	0	GRCh38-AMBRA1
GRCh38-KAT2B	0.000181995071904257	0.717385063479965	0.089	0.056	1	1	0	GRCh38-KAT2B
GRCh38-RASA1	0.0001820672021345	0.447048377958801	0.268	0.214	1	1	0	GRCh38-RASA1
GRCh38-TRERF1	0.000182196004381409	0.559157768867201	0.157	0.112	1	1	0	GRCh38-TRERF1
GRCh38-ASB3	0.000182543626077825	0.487054822718876	0.231	0.18	1	1	0	GRCh38-ASB3
GRCh38-ZNF721	0.00018325930650131	0.391518680932855	0.269	0.213	1	1	0	GRCh38-ZNF721
GRCh38-ACSL3	0.000183593255433135	0.593258372518092	0.282	0.233	1	1	0	GRCh38-ACSL3
GRCh38-SPDYA	0.000188951396304575	0.506959816995241	0.168	0.122	1	1	0	GRCh38-SPDYA
GRCh38-ZNF827	0.000189046350092186	0.486955323078098	0.179	0.131	1	1	0	GRCh38-ZNF827
GRCh38-INVS	0.000189134349200983	0.545810448224716	0.197	0.15	1	1	0	GRCh38-INVS
GRCh38-AMZ2	0.000190818616586425	0.568752641149453	0.18	0.134	1	1	0	GRCh38-AMZ2
GRCh38-STAU1	0.000190936498879789	0.287826812851229	0.548	0.51	1	1	0	GRCh38-STAU1
GRCh38-HEG1	0.000191707683748338	0.669073595279928	0.167	0.123	1	1	0	GRCh38-HEG1
GRCh38-SORCS2	0.00019180304814602	1.05751775374492	0.037	0.018	1	1	0	GRCh38-SORCS2
GRCh38-CLMN	0.000192241166714792	0.679417213280944	0.095	0.061	1	1	0	GRCh38-CLMN
GRCh38-C2CD3	0.000192587172004895	0.601838269968728	0.154	0.111	1	1	0	GRCh38-C2CD3
GRCh38-LMBR1	0.000192673016399929	0.402840249422875	0.303	0.249	1	1	0	GRCh38-LMBR1
GRCh38-ANKMY1	0.000193769219279582	0.717706054701866	0.07	0.041	1	1	0	GRCh38-ANKMY1
GRCh38-AP1G1	0.000194924481851836	0.485506866517913	0.189	0.141	1	1	0	GRCh38-AP1G1
GRCh38-CAMK4	0.000196293406710389	0.489454458602086	0.197	0.149	1	1	0	GRCh38-CAMK4
GRCh38-ATXN2L	0.000197039510292052	0.544147327996816	0.213	0.164	1	1	0	GRCh38-ATXN2L
GRCh38-POLR1C	0.000197356511610291	0.562201599409089	0.174	0.128	1	1	0	GRCh38-POLR1C
GRCh38-SERPINE1	0.000199843693070619	0.289580110234854	0.564	0.503	1	1	0	GRCh38-SERPINE1
GRCh38-ZC3HAV1	0.000200123553884174	0.504976730716139	0.216	0.167	1	1	0	GRCh38-ZC3HAV1
GRCh38-ELK3	0.000202603244030325	0.426539147830721	0.305	0.251	1	1	0	GRCh38-ELK3
GRCh38-ZZEF1	0.000202861864105238	0.563204772637559	0.158	0.114	1	1	0	GRCh38-ZZEF1
GRCh38-STT3B	0.000203546405120493	0.535223017584259	0.221	0.172	1	1	0	GRCh38-STT3B
GRCh38-METTL16	0.000204076210755399	0.473498499242971	0.178	0.131	1	1	0	GRCh38-METTL16
GRCh38-ENSG00000273118	0.000204087511515002	1.92001422999498	0.014	0.004	1	1	0	GRCh38-ENSG00000273118
GRCh38-UTRN	0.000204980238315653	0.343684186089327	0.286	0.23	1	1	0	GRCh38-UTRN
GRCh38-ATP2B4	0.000205730839305883	0.462541464395742	0.283	0.23	1	1	0	GRCh38-ATP2B4
GRCh38-TEX10	0.000206828315415581	0.487835597894745	0.235	0.185	1	1	0	GRCh38-TEX10
GRCh38-ENSG00000291124	0.000208216685924784	1.10287828714479	0.043	0.022	1	1	0	GRCh38-ENSG00000291124
GRCh38-FLVCR1	0.000208292577519933	0.633633713786717	0.13	0.09	1	1	0	GRCh38-FLVCR1
GRCh38-DPY19L3	0.000208783923735871	0.632732277914511	0.121	0.083	1	1	0	GRCh38-DPY19L3
GRCh38-DDHD1	0.000211623284166412	0.660494308337426	0.136	0.095	1	1	0	GRCh38-DDHD1
GRCh38-SSBP3	0.000211979904540629	0.534320692298283	0.252	0.204	1	1	0	GRCh38-SSBP3
GRCh38-BIN3	0.000212958140535674	0.590308784515901	0.151	0.108	1	1	0	GRCh38-BIN3
GRCh38-SPTBN1-AS1	0.000213274344666651	1.0386587264936	0.042	0.021	1	1	0	GRCh38-SPTBN1-AS1
GRCh38-LYPLAL1-AS1	0.000213423103446389	1.07363741910819	0.035	0.016	1	1	0	GRCh38-LYPLAL1-AS1
GRCh38-FUBP1	0.00021385027652744	0.425792892105655	0.25	0.197	1	1	0	GRCh38-FUBP1
GRCh38-ARHGEF9	0.000216693121224299	1.01237824814364	0.047	0.024	1	1	0	GRCh38-ARHGEF9
GRCh38-LINC01504	0.000217631344758879	1.92001422999498	0.02	0.007	1	1	0	GRCh38-LINC01504
GRCh38-PTPRA	0.00022131488753889	0.358355399593043	0.366	0.312	1	1	0	GRCh38-PTPRA
GRCh38-RASA3	0.000223457457219783	0.489105338073257	0.21	0.161	1	1	0	GRCh38-RASA3
GRCh38-GRB2	0.000227313052274655	0.358010579551931	0.336	0.28	1	1	0	GRCh38-GRB2
GRCh38-FARP2	0.000227586714885042	0.655042019919696	0.126	0.087	1	1	0	GRCh38-FARP2
GRCh38-MLIP	0.000228334960530686	1.78876969671673	0.015	0.005	1	1	0	GRCh38-MLIP
GRCh38-ACSS3	0.000230388777350116	0.835801226091897	0.065	0.038	1	1	0	GRCh38-ACSS3
GRCh38-LINC02320	0.000232718888443867	1.70851012480127	0.019	0.006	1	1	0	GRCh38-LINC02320
GRCh38-SNAP25	0.000234528533021666	0.487054822718876	0.147	0.105	1	1	0	GRCh38-SNAP25
GRCh38-DCP1A	0.000240191486130353	0.526266271609781	0.236	0.186	1	1	0	GRCh38-DCP1A
GRCh38-EML4	0.00024099382910614	0.244976384971978	0.31	0.251	1	1	0	GRCh38-EML4
GRCh38-VAV2	0.000242903356470093	0.75454887674337	0.097	0.063	1	1	0	GRCh38-VAV2
GRCh38-SMURF1	0.000243774550479757	0.455420906241906	0.258	0.207	1	1	0	GRCh38-SMURF1
GRCh38-CHD9	0.000244649862015168	0.339294953041166	0.383	0.326	1	1	0	GRCh38-CHD9
GRCh38-EXT2	0.000246486398363093	0.467371777020324	0.155	0.111	1	1	0	GRCh38-EXT2
GRCh38-GOLGA8A	0.000254532489861791	0.911136078648529	0.057	0.032	1	1	0	GRCh38-GOLGA8A
GRCh38-SPECC1L	0.000259126317184224	0.473367124199316	0.166	0.121	1	1	0	GRCh38-SPECC1L
GRCh38-UBE3C	0.00026000004421653	0.390490715699253	0.308	0.254	1	1	0	GRCh38-UBE3C
GRCh38-NOP2	0.000260277669353602	0.454350657646171	0.192	0.144	1	1	0	GRCh38-NOP2
GRCh38-ATAD2B	0.000265595062429012	0.644212528087311	0.126	0.088	1	1	0	GRCh38-ATAD2B
GRCh38-PIAS1	0.000265668417530816	0.422371453115101	0.266	0.215	1	1	0	GRCh38-PIAS1
GRCh38-MBOAT2	0.000266283165714863	0.510536256058039	0.185	0.139	1	1	0	GRCh38-MBOAT2
GRCh38-SPOCK1	0.000267612931817496	0.78355198744571	0.176	0.133	1	1	0	GRCh38-SPOCK1
GRCh38-PHTF2	0.000267945942741264	0.619619296657262	0.171	0.127	1	1	0	GRCh38-PHTF2
GRCh38-RAB10	0.000269787518085583	0.318681768166055	0.444	0.392	1	1	0	GRCh38-RAB10
GRCh38-AGMO	0.000270092746499424	0.268536534894058	0.242	0.186	1	1	0	GRCh38-AGMO
GRCh38-LRPPRC	0.00027167216050018	0.364188424767015	0.313	0.257	1	1	0	GRCh38-LRPPRC
GRCh38-SCARB1	0.000272033849424694	0.594580191606085	0.138	0.097	1	1	0	GRCh38-SCARB1
GRCh38-FIRRE	0.00027571306731223	0.659588676663947	0.12	0.083	1	1	0	GRCh38-FIRRE
GRCh38-GBF1	0.000278831821907764	0.426864495549365	0.303	0.249	1	1	0	GRCh38-GBF1
GRCh38-BTBD1	0.000286962166041006	0.51455005742294	0.187	0.141	1	1	0	GRCh38-BTBD1
GRCh38-SLC6A6	0.000288483336065306	0.408485521583634	0.227	0.176	1	1	0	GRCh38-SLC6A6
GRCh38-KLHDC10	0.000290195285305899	0.514113525288262	0.194	0.148	1	1	0	GRCh38-KLHDC10
GRCm39-Rplp1	0.000295370070905183	1.34969850523823	0.025	0.01	1	1	0	GRCm39-Rplp1
GRCh38-ATF1	0.000296333760309634	0.476736547860866	0.211	0.163	1	1	0	GRCh38-ATF1
GRCh38-GNB1	0.000297465570404473	0.342446389444949	0.478	0.437	1	1	0	GRCh38-GNB1
GRCh38-POLK	0.000299126235269193	0.453725030992442	0.167	0.122	1	1	0	GRCh38-POLK
GRCh38-PUS7	0.000299762826014716	0.431854162270763	0.225	0.175	1	1	0	GRCh38-PUS7
GRCh38-SCMH1	0.00030099876425123	0.430184346515418	0.265	0.215	1	1	0	GRCh38-SCMH1
GRCm39-Rps5	0.000302259386124584	1.95748893541365	0.013	0.003	1	1	0	GRCm39-Rps5
GRCh38-TMEM181	0.000304057759919395	0.48328165961682	0.173	0.128	1	1	0	GRCh38-TMEM181
GRCh38-ENSG00000277693	0.000304741209715374	0.426502672693054	0.292	0.241	1	1	0	GRCh38-ENSG00000277693
GRCh38-ZFHX3	0.000305522080469259	0.464334746218793	0.255	0.205	1	1	0	GRCh38-ZFHX3
GRCh38-RNGTT	0.000305952072700038	0.437365824561461	0.201	0.153	1	1	0	GRCh38-RNGTT
GRCh38-SCG2	0.000314219468934221	0.909125913852246	0.048	0.026	1	1	0	GRCh38-SCG2
GRCh38-PREPL	0.000314364306138508	0.557140585108704	0.173	0.129	1	1	0	GRCh38-PREPL
GRCh38-RGS2	0.000316705863284608	0.485903997249265	0.213	0.164	1	1	0	GRCh38-RGS2
GRCh38-ASB7	0.000322877994623923	0.740530400127826	0.084	0.053	1	1	0	GRCh38-ASB7
GRCh38-PLPP1	0.000323537937080127	0.642904638949466	0.158	0.116	1	1	0	GRCh38-PLPP1
GRCh38-TBC1D12	0.000325128220340003	0.598086135107621	0.137	0.097	1	1	0	GRCh38-TBC1D12
GRCh38-BRINP2	0.000325147775523235	1.39535223954164	0.02	0.007	1	1	0	GRCh38-BRINP2
GRCh38-TBC1D22A	0.000326237650362	0.363315581492548	0.296	0.241	1	1	0	GRCh38-TBC1D22A
GRCh38-ODR4	0.000326252804336567	0.458055683328646	0.234	0.185	1	1	0	GRCh38-ODR4
GRCh38-FXYD3	0.000331644041620852	1.40736593408972	0.039	0.019	1	1	0	GRCh38-FXYD3
GRCh38-RADX	0.000333810058611498	2.26396863121234	0.011	0.002	1	1	0	GRCh38-RADX
GRCh38-PTCH1	0.000337388680272885	1.11670614100008	0.036	0.017	1	1	0	GRCh38-PTCH1
GRCh38-TBL1X	0.000340224761729626	0.441318093493821	0.304	0.253	1	1	0	GRCh38-TBL1X
GRCh38-COMMD10	0.000343498589001318	0.34071021760526	0.322	0.268	1	1	0	GRCh38-COMMD10
GRCh38-PTPRZ1	0.000344331061408486	1.57536605860754	0.019	0.007	1	1	0	GRCh38-PTPRZ1
GRCh38-HSPA4	0.000351238285883995	0.331276026933226	0.376	0.319	1	1	0	GRCh38-HSPA4
GRCh38-MEGF9	0.000352927033457317	0.729492323945557	0.086	0.055	1	1	0	GRCh38-MEGF9
GRCh38-SF1	0.000354499852199459	0.361782094888348	0.391	0.338	1	1	0	GRCh38-SF1
GRCh38-SIL1	0.000355905132767332	0.402312164480596	0.254	0.201	1	1	0	GRCh38-SIL1
GRCh38-DIP2C	0.000357980358332401	0.498394080326171	0.165	0.121	1	1	0	GRCh38-DIP2C
GRCh38-URB1	0.000358605135142038	0.512782133204939	0.147	0.106	1	1	0	GRCh38-URB1
GRCh38-PLEKHA5	0.000362464966612439	0.240734543279039	0.521	0.473	1	1	0	GRCh38-PLEKHA5
GRCh38-RANBP9	0.000362906462027175	0.539742148876815	0.168	0.125	1	1	0	GRCh38-RANBP9
GRCh38-ATP2C1	0.00036571848365303	0.427355833593665	0.206	0.157	1	1	0	GRCh38-ATP2C1
GRCh38-ENSG00000259972	0.000366963057545392	0.538143594651338	0.155	0.113	1	1	0	GRCh38-ENSG00000259972
GRCh38-FAN1	0.000369565521093724	0.702783513774313	0.085	0.054	1	1	0	GRCh38-FAN1
GRCh38-NCKAP5L	0.000370089213807257	0.696201133958907	0.136	0.097	1	1	0	GRCh38-NCKAP5L
GRCh38-CLMP	0.000370646166611808	0.36195318641054	0.319	0.267	1	1	0	GRCh38-CLMP
GRCh38-PPP2CA	0.000373593350096671	0.392585493169946	0.297	0.245	1	1	0	GRCh38-PPP2CA
GRCh38-PARG	0.00037571575774204	0.551475192816031	0.14	0.1	1	1	0	GRCh38-PARG
GRCh38-SNRK	0.00037726346985098	0.638728119604966	0.103	0.069	1	1	0	GRCh38-SNRK
GRCh38-RABGAP1	0.000378508562494902	0.367676246167283	0.299	0.244	1	1	0	GRCh38-RABGAP1
GRCh38-CALCRL-AS1	0.000380433873295096	0.404082267292339	0.249	0.198	1	1	0	GRCh38-CALCRL-AS1
GRCh38-RAPGEF6	0.000382038958360138	0.405873066463523	0.296	0.243	1	1	0	GRCh38-RAPGEF6
GRCh38-DNM2	0.000386541392989901	0.415487835308717	0.276	0.224	1	1	0	GRCh38-DNM2
GRCh38-PRKCE	0.000387823479420297	0.486117703464823	0.28	0.23	1	1	0	GRCh38-PRKCE
GRCh38-TMEM117	0.00039190708018062	0.587694529261024	0.147	0.107	1	1	0	GRCh38-TMEM117
GRCh38-RAD23B	0.000395062873535191	0.333904456815045	0.37	0.315	1	1	0	GRCh38-RAD23B
GRCh38-WDR59	0.000403864243095278	0.51923071439638	0.174	0.13	1	1	0	GRCh38-WDR59
GRCh38-EPC2	0.000404289506225584	0.479301808704274	0.185	0.139	1	1	0	GRCh38-EPC2
GRCh38-KCNG3	0.000408538351842228	1.57536605860754	0.021	0.008	1	1	0	GRCh38-KCNG3
GRCh38-NSMCE2	0.000410155804276548	0.351486187359471	0.352	0.299	1	1	0	GRCh38-NSMCE2
GRCh38-RASA2	0.000414182078343457	0.438193102198802	0.235	0.185	1	1	0	GRCh38-RASA2
GRCh38-CCDC26	0.00041421782661558	1.19754820552389	0.032	0.015	1	1	0	GRCh38-CCDC26
GRCh38-FAM167A	0.000414327307521973	1.46935282098542	0.021	0.008	1	1	0	GRCh38-FAM167A
GRCh38-PPP2R2A	0.00041475320460987	0.314216625439731	0.332	0.275	1	1	0	GRCh38-PPP2R2A
GRCh38-ZBTB11	0.000416132763832724	0.638243261579603	0.16	0.119	1	1	0	GRCh38-ZBTB11
GRCh38-IL17RD	0.000417202315672485	0.572090926574676	0.114	0.079	1	1	0	GRCh38-IL17RD
GRCh38-COA1	0.00041867370483738	0.313970257639732	0.39	0.338	1	1	0	GRCh38-COA1
GRCh38-PDZRN3	0.000421144394039529	0.152816434409361	0.15	0.106	1	1	0	GRCh38-PDZRN3
GRCh38-CRYBG1	0.000427667638867981	0.489151763554456	0.196	0.15	1	1	0	GRCh38-CRYBG1
GRCh38-POLR3E	0.000428482054869292	0.55699894306442	0.13	0.091	1	1	0	GRCh38-POLR3E
GRCh38-TGFB1	0.000437777075563234	0.475914265113676	0.338	0.29	1	1	0	GRCh38-TGFB1
GRCh38-XIST	0.000439383267147185	0.300793107869177	0.389	0.335	1	1	0	GRCh38-XIST
GRCh38-ZNF654	0.000440587402218568	0.566377275380282	0.197	0.153	1	1	0	GRCh38-ZNF654
GRCh38-FRG1-DT	0.00044087227722109	0.95396156191832	0.046	0.024	1	1	0	GRCh38-FRG1-DT
GRCh38-MAST4-AS1	0.00044283462559494	1.96440834935344	0.012	0.003	1	1	0	GRCh38-MAST4-AS1
GRCh38-MAGEB17	0.00044283462559494	1.96440834935344	0.012	0.003	1	1	0	GRCh38-MAGEB17
GRCh38-NCALD	0.00044535376077291	1.55942451473851	0.023	0.009	1	1	0	GRCh38-NCALD
GRCh38-ENSG00000234147	0.000446372234044651	0.166053113640472	0.525	0.471	1	1	0	GRCh38-ENSG00000234147
GRCh38-DISC1FP1	0.000449034729992311	0.757742801096106	0.082	0.052	1	1	0	GRCh38-DISC1FP1
GRCh38-ELL2	0.000454361700302379	0.554895894112924	0.29	0.242	1	1	0	GRCh38-ELL2
GRCh38-ACAP2	0.000455458494904142	0.478259392340359	0.277	0.23	1	1	0	GRCh38-ACAP2
GRCh38-LINC02335	0.000459062187830715	0.445234647024249	0.246	0.198	1	1	0	GRCh38-LINC02335
GRCh38-MLLT10	0.000459137930627441	0.436496992833372	0.239	0.19	1	1	0	GRCh38-MLLT10
GRCh38-DIAPH2	0.000461646759000078	0.3843470255306	0.241	0.19	1	1	0	GRCh38-DIAPH2
GRCh38-PPP1CB	0.000466868717599581	0.460312215884887	0.364	0.318	1	1	0	GRCh38-PPP1CB
GRCh38-AHCTF1	0.000468358660831861	0.356733492053541	0.326	0.271	1	1	0	GRCh38-AHCTF1
GRCh38-SLC35F2	0.00047183420258591	0.679963142162028	0.114	0.079	1	1	0	GRCh38-SLC35F2
GRCh38-CLASP2	0.000473648146805949	0.50653219721818	0.217	0.171	1	1	0	GRCh38-CLASP2
GRCh38-PGLS-DT	0.000476558245115326	0.580704056879384	0.097	0.064	1	1	0	GRCh38-PGLS-DT
GRCh38-LINC01684	0.000480050582564952	0.358898471228194	0.202	0.154	1	1	0	GRCh38-LINC01684
GRCh38-PHF2	0.000482630761820047	0.823506249141636	0.057	0.033	1	1	0	GRCh38-PHF2
GRCh38-MACROD2	0.000492808308743654	0.432625886491455	0.161	0.119	1	1	0	GRCh38-MACROD2
GRCh38-N4BP2	0.000493904136986229	0.391085764188154	0.197	0.15	1	1	0	GRCh38-N4BP2
GRCh38-R3HCC1L	0.000496005307770465	0.522494491974169	0.148	0.108	1	1	0	GRCh38-R3HCC1L
GRCh38-ANO5	0.000496341492753515	1.35297363727109	0.027	0.012	1	1	0	GRCh38-ANO5
GRCh38-MFSD14B	0.000497009644696619	0.615316505769341	0.143	0.103	1	1	0	GRCh38-MFSD14B
GRCh38-SASH1	0.000497140151276595	0.487054822718876	0.144	0.104	1	1	0	GRCh38-SASH1
GRCh38-INTS4	0.00049827052568755	0.545618715213485	0.138	0.099	1	1	0	GRCh38-INTS4
GRCh38-ERBB3	0.00050396880023815	1.38159431521086	0.027	0.012	1	1	0	GRCh38-ERBB3
GRCh38-ARIH2	0.000505345240474699	0.356677606034507	0.324	0.272	1	1	0	GRCh38-ARIH2
GRCh38-IPO9-AS1	0.000506982610645601	0.721185280429214	0.097	0.065	1	1	0	GRCh38-IPO9-AS1
GRCh38-SMOC1	0.000511857191209399	0.724588856258804	0.158	0.118	1	1	0	GRCh38-SMOC1
GRCh38-BDP1	0.000517408817588902	0.348107882099272	0.333	0.281	1	1	0	GRCh38-BDP1
GRCh38-TRMT12	0.000518484012203266	0.765891084675563	0.074	0.046	1	1	0	GRCh38-TRMT12
GRCh38-TXK	0.00052076309089955	0.954779648155659	0.056	0.032	1	1	0	GRCh38-TXK
GRCh38-EMC1-AS1	0.000521163286057127	0.753475043392052	0.079	0.05	1	1	0	GRCh38-EMC1-AS1
GRCh38-IREB2	0.000521969738328371	0.457671015937782	0.185	0.14	1	1	0	GRCh38-IREB2
GRCh38-STAT3	0.000526641794240604	0.440617484919761	0.248	0.197	1	1	0	GRCh38-STAT3
GRCh38-KPNA5	0.000527370739758363	0.702657398555834	0.086	0.056	1	1	0	GRCh38-KPNA5
GRCh38-CDC14B	0.000528482854064575	0.44859426081862	0.146	0.105	1	1	0	GRCh38-CDC14B
GRCh38-DNAJA1	0.000528731232881168	0.251768012610481	0.624	0.591	1	1	0	GRCh38-DNAJA1
GRCh38-MAP2K1	0.000529538422044551	0.373645562095366	0.32	0.268	1	1	0	GRCh38-MAP2K1
GRCh38-RNF128	0.000533674590416315	1.00247639018696	0.039	0.02	1	1	0	GRCh38-RNF128
GRCh38-PDLIM5	0.0005356365036096	0.37404586088969	0.298	0.247	1	1	0	GRCh38-PDLIM5
GRCh38-RNFT2	0.000538122315274339	0.988401204975233	0.04	0.02	1	1	0	GRCh38-RNFT2
GRCh38-NOL4L	0.000550664668063773	0.629113030728245	0.1	0.068	1	1	0	GRCh38-NOL4L
GRCh38-CCDC136	0.000561669559796239	0.648567584344989	0.099	0.067	1	1	0	GRCh38-CCDC136
GRCh38-ENSG00000234352	0.000565727355513253	0.614511683020731	0.099	0.066	1	1	0	GRCh38-ENSG00000234352
GRCh38-ENSG00000233928	0.000572071423571636	0.347729271667789	0.242	0.191	1	1	0	GRCh38-ENSG00000233928
GRCh38-RCC2	0.000572656882141039	0.441551350574505	0.185	0.14	1	1	0	GRCh38-RCC2
GRCh38-VPS13D	0.000573324002849008	0.570222755331577	0.146	0.107	1	1	0	GRCh38-VPS13D
GRCh38-PXYLP1	0.000581756413603708	0.835949965206508	0.055	0.031	1	1	0	GRCh38-PXYLP1
GRCh38-ZNF121	0.000591966786026935	0.559874976865037	0.154	0.114	1	1	0	GRCh38-ZNF121
GRCh38-ITPR2	0.000592124514931096	0.212478112691417	0.195	0.148	1	1	0	GRCh38-ITPR2
GRCh38-SEC23IP	0.000598163816631851	0.514021870319146	0.196	0.153	1	1	0	GRCh38-SEC23IP
GRCh38-DTNA	0.000604518201495268	0.724289759120615	0.079	0.051	1	1	0	GRCh38-DTNA
GRCh38-ARFGEF1	0.000610139522787441	0.418061505733862	0.285	0.238	1	1	0	GRCh38-ARFGEF1
GRCh38-OSBPL3	0.000613032585889334	0.524951430477405	0.187	0.143	1	1	0	GRCh38-OSBPL3
GRCh38-DGKD	0.00061472148851618	0.509994805482763	0.15	0.109	1	1	0	GRCh38-DGKD
GRCh38-CUEDC1	0.000615592010585578	0.527960048716978	0.171	0.129	1	1	0	GRCh38-CUEDC1
GRCh38-PAK1	0.000616675844953751	0.442967068440714	0.211	0.165	1	1	0	GRCh38-PAK1
GRCh38-TAMALIN	0.000643941834272154	0.933820029520013	0.037	0.019	1	1	0	GRCh38-TAMALIN
GRCh38-XYLB	0.000648184268934316	0.546199393442651	0.141	0.103	1	1	0	GRCh38-XYLB
GRCh38-UBQLN4	0.000649060498695028	0.781984079102536	0.084	0.055	1	1	0	GRCh38-UBQLN4
GRCh38-BRMS1L	0.000650768405019323	0.823152690742393	0.071	0.044	1	1	0	GRCh38-BRMS1L
GRCh38-MTMR3	0.000651429627842605	0.523918294369599	0.124	0.087	1	1	0	GRCh38-MTMR3
GRCh38-NAA25	0.000652440113058009	0.41149010183803	0.232	0.185	1	1	0	GRCh38-NAA25
GRCh38-TAOK3	0.000657313272960142	0.494363056691286	0.22	0.175	1	1	0	GRCh38-TAOK3
GRCh38-SH3BP5L	0.000660421279382943	0.757742801096105	0.063	0.038	1	1	0	GRCh38-SH3BP5L
GRCh38-POLA1	0.0006608280169306	0.524472906341936	0.151	0.111	1	1	0	GRCh38-POLA1
GRCh38-RASSF3	0.000664753134466693	0.616869610787036	0.13	0.093	1	1	0	GRCh38-RASSF3
GRCh38-FRMD4A	0.000667716894319046	0.481418441235168	0.305	0.258	1	1	0	GRCh38-FRMD4A
GRCh38-GLUD1	0.000671287480088123	0.478810986704138	0.403	0.363	1	1	0	GRCh38-GLUD1
GRCh38-NIBAN2	0.000672427748750229	0.386252810339007	0.232	0.185	1	1	0	GRCh38-NIBAN2
GRCh38-ENSG00000276728	0.000675030546008243	1.3620187768741	0.025	0.01	1	1	0	GRCh38-ENSG00000276728
GRCh38-FBXO31	0.000678739645564747	0.676457198660493	0.092	0.061	1	1	0	GRCh38-FBXO31
GRCh38-ATRN	0.000686244747655439	0.517467674899336	0.172	0.13	1	1	0	GRCh38-ATRN
GRCh38-CUL4A	0.000686304895851349	0.335968017040981	0.322	0.27	1	1	0	GRCh38-CUL4A
GRCh38-BMT2	0.000688540212792319	0.564586219854294	0.109	0.075	1	1	0	GRCh38-BMT2
GRCh38-TRPM8	0.000694020875756823	1.13724494621565	0.033	0.016	1	1	0	GRCh38-TRPM8
GRCh38-MAP7	0.000694787483643866	1.28258430937969	0.028	0.013	1	1	0	GRCh38-MAP7
GRCh38-CDIN1	0.000695134917934763	0.458283495268097	0.157	0.116	1	1	0	GRCh38-CDIN1
GRCh38-EXOC6	0.000695216484177943	0.44068305391998	0.192	0.147	1	1	0	GRCh38-EXOC6
GRCh38-SLC30A10	0.000695996272727605	1.18304863582878	0.025	0.01	1	1	0	GRCh38-SLC30A10
GRCh38-CAMTA1	0.000698964476809638	0.34187299512984	0.369	0.32	1	1	0	GRCh38-CAMTA1
GRCh38-SEPTIN6	0.000699607558973747	0.73826379315588	0.075	0.047	1	1	0	GRCh38-SEPTIN6
GRCh38-ARAP1	0.000702322878821448	0.815905826654244	0.054	0.031	1	1	0	GRCh38-ARAP1
GRCh38-PIK3CB	0.000702347514527444	0.472345726476172	0.16	0.119	1	1	0	GRCh38-PIK3CB
GRCh38-SCLT1	0.000703636472199796	0.449958888529013	0.254	0.206	1	1	0	GRCh38-SCLT1
GRCh38-WNT9A	0.000704558571405115	0.552038767588184	0.215	0.172	1	1	0	GRCh38-WNT9A
GRCh38-CAMSAP2	0.000705119186862012	0.348499705849886	0.394	0.348	1	1	0	GRCh38-CAMSAP2
GRCh38-ZNF10	0.000721667355779386	0.529971110183008	0.132	0.095	1	1	0	GRCh38-ZNF10
GRCh38-ENSG00000287127	0.000722231601217952	1.08413360975609	0.034	0.017	1	1	0	GRCh38-ENSG00000287127
GRCh38-CSTF3	0.000727205740928445	0.381377352274755	0.228	0.179	1	1	0	GRCh38-CSTF3
GRCh38-LAMB1	0.000727912394294078	0.289403678588615	0.412	0.36	1	1	0	GRCh38-LAMB1
GRCh38-PICALM	0.000729836240783573	0.358467009128255	0.353	0.304	1	1	0	GRCh38-PICALM
GRCh38-AREL1	0.000736353801019427	0.688878175586558	0.097	0.065	1	1	0	GRCh38-AREL1
GRCh38-SYNE1	0.000737842436691026	0.423645652542815	0.262	0.214	1	1	0	GRCh38-SYNE1
GRCh38-KLC1	0.000740501164943329	0.435132742102029	0.239	0.193	1	1	0	GRCh38-KLC1
GRCh38-GPATCH3	0.000741125724211604	0.957488935413646	0.043	0.023	1	1	0	GRCh38-GPATCH3
GRCh38-CEP112	0.00074219113801804	0.399794494024082	0.223	0.176	1	1	0	GRCh38-CEP112
GRCh38-RALGAPA2	0.000744392689010753	0.645675593625881	0.111	0.077	1	1	0	GRCh38-RALGAPA2
GRCh38-HIRA	0.000746717832719057	0.814304788823867	0.062	0.037	1	1	0	GRCh38-HIRA
GRCh38-TBK1	0.000754214281030139	0.492889448417408	0.2	0.157	1	1	0	GRCh38-TBK1
GRCh38-CNR1	0.000757513972046653	0.983439610136617	0.035	0.017	1	1	0	GRCh38-CNR1
GRCh38-SLC25A33	0.000759136407014995	0.441761435712477	0.222	0.176	1	1	0	GRCh38-SLC25A33
GRCh38-JMY	0.000767464183206628	0.516031919225135	0.138	0.1	1	1	0	GRCh38-JMY
GRCh38-CD109-AS1	0.000768260111137156	1.50497673071614	0.018	0.006	1	1	0	GRCh38-CD109-AS1
GRCh38-SOX5-AS1	0.000771759044989304	1.8769455081031	0.012	0.003	1	1	0	GRCh38-SOX5-AS1
GRCh38-TPST1	0.000781674705534357	0.467623316233769	0.263	0.218	1	1	0	GRCh38-TPST1
GRCh38-BAALC	0.000781722659721993	0.990403557886381	0.036	0.018	1	1	0	GRCh38-BAALC
GRCh38-HECTD2	0.000785654738755142	0.640377856824059	0.119	0.084	1	1	0	GRCh38-HECTD2
GRCh38-IQCK	0.000801148306615804	0.600050321988134	0.104	0.071	1	1	0	GRCh38-IQCK
GRCh38-TBC1D16	0.000813256789399223	0.532337194108131	0.166	0.126	1	1	0	GRCh38-TBC1D16
GRCh38-NT5C2	0.000815392695718673	0.446322512995328	0.227	0.181	1	1	0	GRCh38-NT5C2
GRCh38-SHOC2	0.000820574721222587	0.428995083369276	0.259	0.212	1	1	0	GRCh38-SHOC2
GRCh38-LRFN1	0.00082182967453856	1.55388633119709	0.016	0.006	1	1	0	GRCh38-LRFN1
GRCh38-NR2F1	0.000826924793734533	0.402058417770572	0.194	0.15	1	1	0	GRCh38-NR2F1
GRCh38-EFCAB8	0.000830658142371623	2.18304863582878	0.013	0.004	1	1	0	GRCh38-EFCAB8
GRCh38-E2F3	0.000832091137752035	0.552805255806754	0.141	0.104	1	1	0	GRCh38-E2F3
GRCh38-LINC02377	0.000832622865132761	0.418588522693057	0.161	0.12	1	1	0	GRCh38-LINC02377
GRCh38-CCNL2	0.000835050862386933	0.45308374644213	0.165	0.124	1	1	0	GRCh38-CCNL2
GRCh38-PPP2R1B	0.000841360965481162	0.745057151456287	0.103	0.071	1	1	0	GRCh38-PPP2R1B
GRCh38-CDR2	0.000846613402089463	0.592583159430233	0.151	0.113	1	1	0	GRCh38-CDR2
GRCh38-FMNL3	0.000850944105592387	0.562201599409089	0.099	0.067	1	1	0	GRCh38-FMNL3
GRCh38-NUDCD3	0.000854455678252371	0.39645227393797	0.213	0.167	1	1	0	GRCh38-NUDCD3
GRCh38-ENSG00000291081	0.000856707293631338	1.10162103648493	0.033	0.016	1	1	0	GRCh38-ENSG00000291081
GRCh38-ENSG00000225313	0.000857165544424458	0.744755784249629	0.082	0.053	1	1	0	GRCh38-ENSG00000225313
GRCh38-TRIM72	0.000862804442328048	1.8269048256035	0.014	0.005	1	1	0	GRCh38-TRIM72
GRCh38-CAHM	0.000871736405322105	1.66847546299902	0.014	0.005	1	1	0	GRCh38-CAHM
GRCh38-SLC30A7	0.000871862301444089	0.44475398119005	0.211	0.166	1	1	0	GRCh38-SLC30A7
GRCh38-CX3CL1	0.00087437003333006	1.62045394813607	0.014	0.005	1	1	0	GRCh38-CX3CL1
GRCh38-ZC3H12B	0.000877445621002568	0.499108132627	0.167	0.127	1	1	0	GRCh38-ZC3H12B
GRCh38-ZNF644	0.000881115527872993	0.413774720960006	0.259	0.211	1	1	0	GRCh38-ZNF644
GRCh38-PHF8	0.000889327191875332	0.70310387367495	0.11	0.077	1	1	0	GRCh38-PHF8
GRCh38-FNIP1	0.000903254321358123	0.341879451628948	0.31	0.261	1	1	0	GRCh38-FNIP1
GRCh38-ZNF717	0.000903735163865548	0.579615531608895	0.123	0.087	1	1	0	GRCh38-ZNF717
GRCh38-PITX1-AS1	0.000907401432500873	1.0386587264936	0.039	0.02	1	1	0	GRCh38-PITX1-AS1
GRCh38-NOL6	0.000913773188930096	0.715396510386511	0.076	0.049	1	1	0	GRCh38-NOL6
GRCh38-CHD7	0.000925392143921614	0.567389337884703	0.126	0.091	1	1	0	GRCh38-CHD7
GRCh38-POU2F3	0.000925688470454042	1.14397907115018	0.044	0.024	1	1	0	GRCh38-POU2F3
GRCh38-GTF2I	0.000936166014130848	0.378476621158211	0.306	0.258	1	1	0	GRCh38-GTF2I
GRCh38-NETO2	0.000944276902123993	0.631093240995938	0.181	0.141	1	1	0	GRCh38-NETO2
GRCh38-CLASP1-AS1	0.000948971375176014	1.13058121593464	0.029	0.014	1	1	0	GRCh38-CLASP1-AS1
GRCh38-ENSG00000289956	0.000950364816460221	0.630507612799998	0.114	0.081	1	1	0	GRCh38-ENSG00000289956
GRCh38-AHRR	0.000955633335773938	0.452311152035772	0.18	0.138	1	1	0	GRCh38-AHRR
GRCh38-ATF2	0.000962952726126855	0.568888494536332	0.146	0.108	1	1	0	GRCh38-ATF2
GRCh38-PALS2	0.00096910119517649	0.408272647948387	0.227	0.182	1	1	0	GRCh38-PALS2
GRCh38-LINC02484	0.000971438751763767	0.277837579406986	0.506	0.459	1	1	0	GRCh38-LINC02484
GRCh38-TTLL5	0.000972566936701132	0.410258073463	0.209	0.165	1	1	0	GRCh38-TTLL5
GRCh38-UBALD1	0.000980151574360527	0.655393573269237	0.104	0.072	1	1	0	GRCh38-UBALD1
GRCh38-HECTD4	0.000981144328033374	0.472555253023761	0.194	0.151	1	1	0	GRCh38-HECTD4
GRCh38-NEK10	0.000983389479431177	0.648101672814736	0.088	0.058	1	1	0	GRCh38-NEK10
GRCh38-ANKRD42	0.0009957968480669	0.566856178302817	0.134	0.098	1	1	0	GRCh38-ANKRD42
GRCh38-EPN2	0.00100294674308314	0.424842891630692	0.248	0.202	1	1	0	GRCh38-EPN2
GRCh38-EYS	0.00102495593491443	0.697621808658535	0.096	0.065	1	1	0	GRCh38-EYS
GRCh38-RGS16	0.00102603757454865	0.533583650293136	0.159	0.12	1	1	0	GRCh38-RGS16
GRCh38-ENSG00000286861	0.00103691537938464	1.19131625181238	0.034	0.017	1	1	0	GRCh38-ENSG00000286861
GRCh38-ZZZ3	0.00103731877767073	0.348547571758049	0.32	0.27	1	1	0	GRCh38-ZZZ3
GRCh38-PHYKPL	0.00104350998899652	0.402514697052565	0.196	0.153	1	1	0	GRCh38-PHYKPL
GRCh38-ENSG00000286533	0.00104894604521292	0.97572366258127	0.041	0.022	1	1	0	GRCh38-ENSG00000286533
GRCh38-TUBA1B-AS1	0.00105389600578307	0.871759061387761	0.053	0.031	1	1	0	GRCh38-TUBA1B-AS1
GRCh38-SPEN	0.00105491008294842	0.367985618635909	0.251	0.204	1	1	0	GRCh38-SPEN
GRCh38-AFG1L	0.00106091825720931	0.715922625401479	0.072	0.046	1	1	0	GRCh38-AFG1L
GRCh38-SAFB	0.00106440191008656	0.398386299631274	0.235	0.189	1	1	0	GRCh38-SAFB
GRCh38-LRRC41	0.00106725132436508	0.40393314478244	0.246	0.2	1	1	0	GRCh38-LRRC41
GRCh38-MON2	0.00106781942086349	0.399336555641689	0.258	0.212	1	1	0	GRCh38-MON2
GRCh38-BTBD3	0.00106865511565464	0.444313948809515	0.167	0.127	1	1	0	GRCh38-BTBD3
GRCh38-SCYL2	0.00108069260211765	0.55050507057351	0.161	0.123	1	1	0	GRCh38-SCYL2
GRCh38-DNAJC6	0.00108198424327822	0.721529348145135	0.106	0.074	1	1	0	GRCh38-DNAJC6
GRCh38-TMEM108	0.00109070768938761	0.865308337904847	0.061	0.037	1	1	0	GRCh38-TMEM108
GRCh38-GRID2	0.00109428469079227	0.39847710941546	0.221	0.175	1	1	0	GRCh38-GRID2
GRCh38-SKI	0.00109853792258146	0.444094488569116	0.222	0.179	1	1	0	GRCh38-SKI
GRCh38-LINC00491	0.00109918941961796	0.52259227363311	0.109	0.076	1	1	0	GRCh38-LINC00491
GRCh38-RNF10	0.00110200490115338	0.414891601483821	0.199	0.155	1	1	0	GRCh38-RNF10
GRCh38-RNF138	0.00110427641565571	0.661232428687346	0.14	0.104	1	1	0	GRCh38-RNF138
GRCh38-ERN1	0.00110788669046272	0.833030928400342	0.103	0.072	1	1	0	GRCh38-ERN1
GRCh38-ITGA8	0.00111890002712763	0.599613604854214	0.057	0.034	1	1	0	GRCh38-ITGA8
GRCh38-TRAK1	0.00113336962829651	0.550419701477306	0.13	0.094	1	1	0	GRCh38-TRAK1
GRCh38-PMS2P3	0.00113669171776508	0.908609466722734	0.046	0.026	1	1	0	GRCh38-PMS2P3
GRCh38-ENSG00000276261	0.00114013892323552	2.05751775374492	0.011	0.003	1	1	0	GRCh38-ENSG00000276261
GRCh38-PRRC2B	0.00114603829969365	0.31102165991075	0.326	0.272	1	1	0	GRCh38-PRRC2B
GRCh38-BIVM	0.00114606216690387	0.550780420329263	0.116	0.082	1	1	0	GRCh38-BIVM
GRCh38-DLEU1	0.0011645998904334	0.411695259410399	0.236	0.19	1	1	0	GRCh38-DLEU1
GRCh38-PACSIN2	0.00117853749112746	0.478009683115869	0.201	0.158	1	1	0	GRCh38-PACSIN2
GRCh38-CDKL2	0.00118148115013536	1.4006400709014	0.02	0.008	1	1	0	GRCh38-CDKL2
GRCh38-STIM1	0.00118179711990878	0.687521218689565	0.069	0.043	1	1	0	GRCh38-STIM1
GRCm39-Rpl27a	0.00118693294744113	1.39535223954164	0.02	0.008	1	1	0	GRCm39-Rpl27a
GRCh38-ENSG00000268087	0.00119014018167786	1.45767101593778	0.016	0.006	1	1	0	GRCh38-ENSG00000268087
GRCh38-ENSG00000286024	0.0011931763183101	1.35297363727109	0.02	0.008	1	1	0	GRCh38-ENSG00000286024
GRCh38-NOL10	0.00119390815341867	0.3759347857144	0.304	0.257	1	1	0	GRCh38-NOL10
GRCh38-ENSG00000242029	0.0012179424867916	1.18304863582878	0.022	0.009	1	1	0	GRCh38-ENSG00000242029
GRCh38-MIR3681HG	0.00122217697616721	0.456852730838162	0.179	0.139	1	1	0	GRCh38-MIR3681HG
GRCh38-BAZ2B	0.00123032546294713	0.478642582902676	0.179	0.138	1	1	0	GRCh38-BAZ2B
GRCh38-RABEP2	0.00124939089365689	0.603157124655042	0.116	0.083	1	1	0	GRCh38-RABEP2
GRCh38-FAM86DP	0.00126145368774481	0.460238415950855	0.139	0.102	1	1	0	GRCh38-FAM86DP
GRCh38-ENSG00000287316	0.00127825679887116	1.92001422999498	0.012	0.003	1	1	0	GRCh38-ENSG00000287316
GRCh38-ENSG00000287045	0.00128549440805747	1.79448334791112	0.012	0.003	1	1	0	GRCh38-ENSG00000287045
GRCh38-SLC49A4	0.00128972653946985	0.712268584622936	0.093	0.064	1	1	0	GRCh38-SLC49A4
GRCh38-SUSD6	0.00129004404688767	0.900114672557278	0.05	0.029	1	1	0	GRCh38-SUSD6
GRCh38-SUPT3H	0.00129277616120085	0.4623969419773	0.202	0.16	1	1	0	GRCh38-SUPT3H
GRCh38-SLC16A7	0.00129606976526083	0.675348179644882	0.1	0.07	1	1	0	GRCh38-SLC16A7
GRCh38-ABCA8	0.00129823517132415	1.57209092657467	0.012	0.003	1	1	0	GRCh38-ABCA8
GRCh38-LMCD1-AS1	0.00130607142206038	0.704746243091916	0.086	0.058	1	1	0	GRCh38-LMCD1-AS1
GRCh38-WDR48	0.00131648062383525	0.509638108086002	0.158	0.12	1	1	0	GRCh38-WDR48
GRCh38-EXOC3	0.00131824884317799	0.493749475292884	0.162	0.123	1	1	0	GRCh38-EXOC3
GRCh38-ACOT7	0.00132466539621051	0.398885560129389	0.306	0.263	1	1	0	GRCh38-ACOT7
GRCh38-ENSG00000238178	0.00132533925328925	0.746434058011478	0.07	0.045	1	1	0	GRCh38-ENSG00000238178
GRCh38-NFIA	0.0013257389654181	0.370711581032749	0.199	0.155	1	1	0	GRCh38-NFIA
GRCh38-KMT2E	0.00132733111630301	0.349960475248733	0.423	0.378	1	1	0	GRCh38-KMT2E
GRCh38-TSNAXIP1	0.00132983673226897	1.81309902607847	0.013	0.004	1	1	0	GRCh38-TSNAXIP1
GRCh38-CDYL	0.00134496895046644	0.523661293981066	0.141	0.105	1	1	0	GRCh38-CDYL
GRCh38-ITPKB	0.00135286870689635	0.725366799141439	0.065	0.041	1	1	0	GRCh38-ITPKB
GRCh38-LINC01118	0.00135349361115672	1.35297363727109	0.019	0.007	1	1	0	GRCh38-LINC01118
GRCh38-PPRC1	0.00137155440367062	0.492420558849046	0.148	0.111	1	1	0	GRCh38-PPRC1
GRCh38-ENSG00000291067	0.00138496359599107	0.596124618774334	0.103	0.072	1	1	0	GRCh38-ENSG00000291067
GRCh38-ZRANB1	0.00138968123974862	0.504976730716138	0.136	0.1	1	1	0	GRCh38-ZRANB1
GRCh38-TIAM2	0.00139034798897023	0.481689878180223	0.167	0.128	1	1	0	GRCh38-TIAM2
GRCh38-STX5	0.00139248837511857	0.454891499279829	0.187	0.146	1	1	0	GRCh38-STX5
GRCh38-SPATA21	0.00139487177056179	1.26105114783005	0.021	0.009	1	1	0	GRCh38-SPATA21
GRCh38-LUC7L3	0.00140788055100432	0.327438545163951	0.435	0.395	1	1	0	GRCh38-LUC7L3
GRCh38-ARHGEF12	0.00141423178990536	0.380147037001314	0.297	0.25	1	1	0	GRCh38-ARHGEF12
GRCh38-TET2	0.00142506338717386	0.611891934632651	0.14	0.105	1	1	0	GRCh38-TET2
GRCh38-GAB2	0.00142930995449292	0.684300430160701	0.081	0.053	1	1	0	GRCh38-GAB2
GRCh38-CCSER2	0.00143685141429171	0.375363992585669	0.242	0.196	1	1	0	GRCh38-CCSER2
GRCh38-GAPVD1	0.00145845032462625	0.408485521583634	0.245	0.202	1	1	0	GRCh38-GAPVD1
GRCh38-SLX4IP	0.00145854739317605	0.403223231915406	0.144	0.106	1	1	0	GRCh38-SLX4IP
GRCh38-TAB2	0.00146315748104715	0.466057741423836	0.188	0.148	1	1	0	GRCh38-TAB2
GRCh38-ELF2	0.00146964113936124	0.44097873242791	0.223	0.181	1	1	0	GRCh38-ELF2
GRCh38-ENSG00000286242	0.00148913353298236	1.58743889090811	0.018	0.007	1	1	0	GRCh38-ENSG00000286242
GRCh38-KAT6B	0.00149441948129111	0.37746642958818	0.3	0.254	1	1	0	GRCh38-KAT6B
GRCh38-RPRD1B	0.0015001148252022	0.567440817662793	0.169	0.132	1	1	0	GRCh38-RPRD1B
GRCh38-SLC12A8	0.00150039833062129	0.694548974608912	0.068	0.043	1	1	0	GRCh38-SLC12A8
GRCh38-ZC3H18	0.00150429136197223	0.430887751549171	0.204	0.163	1	1	0	GRCh38-ZC3H18
GRCh38-ENSG00000250075	0.00150672863679194	1.12993729936921	0.032	0.016	1	1	0	GRCh38-ENSG00000250075
GRCh38-PDS5B	0.00150827983901115	0.417513889465799	0.206	0.163	1	1	0	GRCh38-PDS5B
GRCh38-S100Z	0.00151117418505211	0.929664400028702	0.049	0.029	1	1	0	GRCh38-S100Z
GRCh38-NR6A1	0.00151862116244888	0.460158226874293	0.195	0.154	1	1	0	GRCh38-NR6A1
GRCh38-KDM4B	0.00152584955090507	0.45128885982215	0.202	0.161	1	1	0	GRCh38-KDM4B
GRCh38-TNRC6B	0.0015284093834845	0.33706189407011	0.345	0.297	1	1	0	GRCh38-TNRC6B
GRCh38-HOOK3	0.00152921128416443	0.404262865967943	0.203	0.161	1	1	0	GRCh38-HOOK3
GRCh38-TRAF2	0.00152999065559218	0.861120540941414	0.05	0.029	1	1	0	GRCh38-TRAF2
GRCh38-IKBKB	0.00153344313750917	0.563870419769708	0.085	0.057	1	1	0	GRCh38-IKBKB
GRCh38-BCL2L13	0.00154393269858042	0.466757408485649	0.157	0.119	1	1	0	GRCh38-BCL2L13
GRCh38-OR10D3	0.00154394571677501	1.25122013847036	0.026	0.012	1	1	0	GRCh38-OR10D3
GRCh38-PRKACB	0.00154413631473231	0.44398610082699	0.209	0.168	1	1	0	GRCh38-PRKACB
GRCh38-SLC11A2	0.00154423826062285	0.613682990158638	0.069	0.044	1	1	0	GRCh38-SLC11A2
GRCh38-ANKRD23	0.00154777707077811	0.994781998396954	0.036	0.019	1	1	0	GRCh38-ANKRD23
GRCh38-HIF1AN	0.00155379586370346	0.570268190967858	0.118	0.085	1	1	0	GRCh38-HIF1AN
GRCh38-LINC01203	0.00155439943609384	0.380280983266824	0.257	0.212	1	1	0	GRCh38-LINC01203
GRCh38-POU2F2	0.00155637217474066	0.759160218967667	0.067	0.042	1	1	0	GRCh38-POU2F2
GRCh38-ENSG00000223563	0.00157195926807317	1.13574292105042	0.026	0.012	1	1	0	GRCh38-ENSG00000223563
GRCh38-ENSG00000268362	0.00157247979953556	0.784499259338501	0.05	0.029	1	1	0	GRCh38-ENSG00000268362
GRCh38-EGR1	0.00157619087247973	0.279829759538807	0.407	0.364	1	1	0	GRCh38-EGR1
GRCh38-WIPF1	0.00158244977119709	0.497708730252099	0.186	0.146	1	1	0	GRCh38-WIPF1
GRCh38-ENSG00000281016	0.00158294927125273	1.39535223954164	0.02	0.008	1	1	0	GRCh38-ENSG00000281016
GRCh38-SPIRE1	0.00159889672421405	0.444094488569116	0.173	0.134	1	1	0	GRCh38-SPIRE1
GRCh38-ENSG00000284685	0.00160327488693975	1.28258430937969	0.02	0.008	1	1	0	GRCh38-ENSG00000284685
GRCh38-ENSG00000290833	0.0016177261375076	0.487629487152242	0.133	0.098	1	1	0	GRCh38-ENSG00000290833
GRCh38-ARHGAP31	0.00161795785285564	0.831204963037127	0.044	0.025	1	1	0	GRCh38-ARHGAP31
GRCh38-ZMIZ1	0.00163297051148052	0.48328165961682	0.165	0.127	1	1	0	GRCh38-ZMIZ1
GRCh38-ENSG00000240963	0.00165625782283095	0.684300430160701	0.079	0.053	1	1	0	GRCh38-ENSG00000240963
GRCh38-ADCY9	0.00166873631757338	0.641957633543536	0.075	0.049	1	1	0	GRCh38-ADCY9
GRCh38-KLHL15	0.00166940735031243	0.981414774659126	0.056	0.034	1	1	0	GRCh38-KLHL15
GRCh38-AGTPBP1	0.00167088050792264	0.443462341503435	0.139	0.103	1	1	0	GRCh38-AGTPBP1
GRCh38-ZNF678	0.0016720637818236	0.64462872104465	0.088	0.059	1	1	0	GRCh38-ZNF678
GRCh38-SRBD1	0.00167528690226395	0.454350657646171	0.176	0.137	1	1	0	GRCh38-SRBD1
GRCh38-YWHAE	0.00167810779384314	0.140537118336822	0.759	0.73	1	1	0	GRCh38-YWHAE
GRCh38-BOC	0.0016849437315402	0.602736779377202	0.127	0.094	1	1	0	GRCh38-BOC
GRCh38-ENSG00000289017	0.00169056953935873	1.32809896863206	0.023	0.01	1	1	0	GRCh38-ENSG00000289017
GRCh38-LINC01429	0.00169056953935873	1.32809896863206	0.023	0.01	1	1	0	GRCh38-LINC01429
GRCh38-WASF1	0.00169668938033581	0.476217737734715	0.15	0.113	1	1	0	GRCh38-WASF1
GRCh38-PRMT9	0.00170416736187514	0.654553086766648	0.07	0.045	1	1	0	GRCh38-PRMT9
GRCh38-RAB6A	0.00170933311713865	0.369267444611739	0.245	0.2	1	1	0	GRCh38-RAB6A
GRCh38-ZNF783	0.0017126562165255	0.856449101217517	0.042	0.023	1	1	0	GRCh38-ZNF783
GRCh38-AGO1	0.00172028163757539	0.492281657867771	0.188	0.149	1	1	0	GRCh38-AGO1
GRCh38-ZNF516	0.00172951577919947	0.656069319214029	0.088	0.059	1	1	0	GRCh38-ZNF516
GRCh38-RAD51B	0.00173008211893945	0.374778007589437	0.297	0.251	1	1	0	GRCh38-RAD51B
GRCh38-MANBA	0.00173367979086509	0.687603052833544	0.082	0.055	1	1	0	GRCh38-MANBA
GRCh38-KHDRBS3	0.00174796720056288	0.829300666244156	0.09	0.062	1	1	0	GRCh38-KHDRBS3
GRCh38-LARP1	0.00178311139417072	0.332109597070997	0.34	0.294	1	1	0	GRCh38-LARP1
GRCh38-RNF168	0.0017879707260002	0.528902569961619	0.151	0.115	1	1	0	GRCh38-RNF168
GRCh38-SETD2	0.00179432915434274	0.307645571933174	0.329	0.282	1	1	0	GRCh38-SETD2
GRCh38-ENSG00000285731	0.00181035220323929	1.42697421871487	0.019	0.008	1	1	0	GRCh38-ENSG00000285731
GRCh38-FBXO38-DT	0.00181312726880012	0.559424514738515	0.085	0.057	1	1	0	GRCh38-FBXO38-DT
GRCh38-CEP170	0.00181353351337754	0.330497558508398	0.393	0.349	1	1	0	GRCh38-CEP170
GRCh38-DPYD-AS1	0.00181721902285532	1.10162103648493	0.032	0.016	1	1	0	GRCh38-DPYD-AS1
GRCh38-MFN1	0.00182164920123092	0.510759083310145	0.131	0.097	1	1	0	GRCh38-MFN1
GRCh38-CNOT10	0.00182428838132795	0.375693713771172	0.259	0.215	1	1	0	GRCh38-CNOT10
GRCh38-TSBP1-AS1	0.00183251330218386	1.30703735310423	0.019	0.008	1	1	0	GRCh38-TSBP1-AS1
GRCh38-ENSG00000258525	0.00183251330218386	1.30703735310423	0.019	0.008	1	1	0	GRCh38-ENSG00000258525
GRCh38-ATOX1	0.00183501221292903	0.270418522919044	0.518	0.483	1	1	0	GRCh38-ATOX1
GRCh38-FOXN3	0.00183569758488662	0.402829843708686	0.18	0.14	1	1	0	GRCh38-FOXN3
GRCh38-LINC00654	0.00183831810408275	1.50497673071614	0.015	0.006	1	1	0	GRCh38-LINC00654
GRCh38-DCUN1D4	0.00184084599698481	0.510138435831918	0.141	0.106	1	1	0	GRCh38-DCUN1D4
GRCh38-EZR	0.00185195167729729	0.348536147547216	0.432	0.389	1	1	0	GRCh38-EZR
GRCh38-RAB28	0.00185333519152204	0.443200533129449	0.162	0.124	1	1	0	GRCh38-RAB28
GRCh38-COX10	0.00185971408065724	0.604304657842777	0.123	0.09	1	1	0	GRCh38-COX10
GRCh38-GTPBP1	0.00187281275323839	0.798023705616372	0.068	0.044	1	1	0	GRCh38-GTPBP1
GRCh38-CHERP	0.00187459211667986	0.411867326324658	0.174	0.135	1	1	0	GRCh38-CHERP
GRCh38-ABI1	0.00191045370446478	0.523592408883486	0.152	0.115	1	1	0	GRCh38-ABI1
GRCh38-ENSG00000287691	0.00191053693470679	1.35297363727109	0.026	0.012	1	1	0	GRCh38-ENSG00000287691
GRCh38-UBA2	0.00191470996927146	0.203159897506374	0.463	0.412	1	1	0	GRCh38-UBA2
GRCh38-USP8	0.00191495331844168	0.393021797911156	0.307	0.264	1	1	0	GRCh38-USP8
GRCh38-ENSG00000281195	0.0019485446685366	1.8269048256035	0.011	0.003	1	1	0	GRCh38-ENSG00000281195
GRCh38-NR4A1AS	0.0019485446685366	1.8269048256035	0.011	0.003	1	1	0	GRCh38-NR4A1AS
GRCh38-FUT10	0.0019574890111234	0.959008361610846	0.049	0.029	1	1	0	GRCh38-FUT10
GRCh38-CAAP1	0.00196233223148982	0.381412397924077	0.255	0.211	1	1	0	GRCh38-CAAP1
GRCh38-ENSG00000290817	0.00196455904121551	1.56156025908251	0.014	0.005	1	1	0	GRCh38-ENSG00000290817
GRCh38-FGF14	0.00197133349008342	0.697621808658534	0.057	0.035	1	1	0	GRCh38-FGF14
GRCh38-METTL15	0.00197246549748619	0.402615013086461	0.187	0.147	1	1	0	GRCh38-METTL15
GRCh38-FOXK2	0.00197336373040374	0.385576478816633	0.22	0.177	1	1	0	GRCh38-FOXK2
GRCh38-GPATCH4	0.00199075082494177	0.209520847189967	0.444	0.394	1	1	0	GRCh38-GPATCH4
GRCh38-NEBL	0.00199468301310745	0.622333681354298	0.079	0.053	1	1	0	GRCh38-NEBL
GRCh38-KIAA2026	0.00199509923879751	0.362532465695933	0.252	0.209	1	1	0	GRCh38-KIAA2026
GRCh38-CCNYL1	0.00200048683039078	0.691512999075889	0.098	0.069	1	1	0	GRCh38-CCNYL1
GRCh38-SLC27A1	0.00201656664509662	0.530971939249083	0.117	0.085	1	1	0	GRCh38-SLC27A1
GRCh38-CSRNP2	0.00202125596923526	0.891585821668465	0.063	0.04	1	1	0	GRCh38-CSRNP2
GRCh38-FAM53C	0.00202852005519781	0.601566703842582	0.152	0.116	1	1	0	GRCh38-FAM53C
GRCh38-LMNB1-DT	0.00202981570323078	1.98141477465913	0.013	0.004	1	1	0	GRCh38-LMNB1-DT
GRCh38-CPEB3	0.00203158872481452	0.731436521650778	0.074	0.048	1	1	0	GRCh38-CPEB3
GRCh38-ENSG00000230532	0.00204896607545101	1.6305076128	0.013	0.004	1	1	0	GRCh38-ENSG00000230532
GRCh38-PAN3-AS1	0.00205545701098047	1.56637727538028	0.013	0.004	1	1	0	GRCh38-PAN3-AS1
GRCh38-ID4	0.00206138902726422	1.42697421871487	0.018	0.007	1	1	0	GRCh38-ID4
GRCh38-LRP8	0.00208602789180156	0.489645076960148	0.126	0.093	1	1	0	GRCh38-LRP8
GRCh38-BLTP1	0.0020877032243989	0.537157136465289	0.107	0.077	1	1	0	GRCh38-BLTP1
GRCh38-USPL1	0.00209568269447443	0.539613732388156	0.13	0.096	1	1	0	GRCh38-USPL1
GRCh38-C16orf46	0.00210386695553545	0.820478556444068	0.057	0.035	1	1	0	GRCh38-C16orf46
GRCh38-LINC02981	0.00210663857743054	1.11011711337493	0.028	0.014	1	1	0	GRCh38-LINC02981
GRCh38-IFT140	0.00212551980344026	0.632147971181253	0.085	0.058	1	1	0	GRCh38-IFT140
GRCh38-MDN1	0.00212604750343735	0.500110975544322	0.148	0.112	1	1	0	GRCh38-MDN1
GRCh38-MSH3	0.00213536194490516	0.405046932032084	0.236	0.193	1	1	0	GRCh38-MSH3
GRCh38-ZNF410	0.00214217418279699	0.542451436134801	0.123	0.09	1	1	0	GRCh38-ZNF410
GRCh38-FLG-AS1	0.00215443831267597	0.404127725221191	0.181	0.141	1	1	0	GRCh38-FLG-AS1
GRCh38-WDR27	0.0021555001607948	0.461216345187726	0.141	0.106	1	1	0	GRCh38-WDR27
GRCh38-UBR2	0.00216167331128852	0.37239109109833	0.193	0.152	1	1	0	GRCh38-UBR2
GRCh38-PI4KA	0.00216396212468266	0.521794348776413	0.147	0.112	1	1	0	GRCh38-PI4KA
GRCh38-APBB2	0.00216430404929437	0.309365085610177	0.289	0.241	1	1	0	GRCh38-APBB2
GRCh38-KCNQ1OT1	0.00218733014557417	0.399773698869514	0.229	0.186	1	1	0	GRCh38-KCNQ1OT1
GRCh38-STX1A	0.00219884947670679	0.516292043943972	0.153	0.118	1	1	0	GRCh38-STX1A
GRCh38-RBM5	0.00220525230437207	0.504976730716139	0.174	0.137	1	1	0	GRCh38-RBM5
GRCh38-CYTH1	0.00220961481204893	0.590949953825992	0.118	0.086	1	1	0	GRCh38-CYTH1
GRCh38-TXLNG	0.00221302387352926	0.368371802473853	0.272	0.227	1	1	0	GRCh38-TXLNG
GRCh38-SIN3A	0.00221492995334342	0.466388233038891	0.167	0.129	1	1	0	GRCh38-SIN3A
GRCh38-LINC01829	0.00221501597092022	0.818134615975769	0.043	0.025	1	1	0	GRCh38-LINC01829
GRCh38-CBFB	0.00221972356743607	0.364288950498922	0.265	0.222	1	1	0	GRCh38-CBFB
GRCh38-NHSL1-AS1	0.00224815090311696	0.406292455856732	0.119	0.086	1	1	0	GRCh38-NHSL1-AS1
GRCh38-ATP11C	0.0022525406956836	0.626283026938272	0.097	0.068	1	1	0	GRCh38-ATP11C
GRCh38-TRIM66	0.0022598705157676	0.620896018015706	0.075	0.049	1	1	0	GRCh38-TRIM66
GRCh38-ZNF20	0.00226168819479899	0.951723089722321	0.046	0.027	1	1	0	GRCh38-ZNF20
GRCh38-PCMTD1	0.0022739883065331	0.490296835411028	0.201	0.162	1	1	0	GRCh38-PCMTD1
GRCh38-DYRK3	0.00227684606398594	0.511797996572152	0.153	0.118	1	1	0	GRCh38-DYRK3
GRCh38-GPATCH2L	0.00227752823213651	0.380764703318594	0.22	0.178	1	1	0	GRCh38-GPATCH2L
GRCh38-ENSG00000291133	0.00227853214239938	0.700896940691395	0.068	0.044	1	1	0	GRCh38-ENSG00000291133
GRCh38-MCU	0.00229646819401584	0.428097900554435	0.167	0.129	1	1	0	GRCh38-MCU
GRCh38-DMXL1	0.00230017244120821	0.411090221516809	0.154	0.118	1	1	0	GRCh38-DMXL1
GRCh38-SHLD2	0.00230986591646116	0.416351831375674	0.261	0.217	1	1	0	GRCh38-SHLD2
GRCh38-MAP3K4	0.00231595289605528	0.428311657432035	0.152	0.115	1	1	0	GRCh38-MAP3K4
GRCh38-ENSG00000253108	0.00231656488821127	0.56551827265119	0.077	0.051	1	1	0	GRCh38-ENSG00000253108
GRCh38-ENSG00000232034	0.00232219569277424	1.46058261135768	0.016	0.006	1	1	0	GRCh38-ENSG00000232034
GRCh38-DDX10	0.00234669014238296	0.361283270847006	0.221	0.178	1	1	0	GRCh38-DDX10
GRCh38-QPCTL	0.00235991462044238	0.7966318144897	0.057	0.036	1	1	0	GRCh38-QPCTL
GRCh38-TEC	0.00236398459768443	0.567803568171577	0.092	0.064	1	1	0	GRCh38-TEC
GRCh38-EMILIN1	0.00236808795982111	0.527856955414299	0.14	0.106	1	1	0	GRCh38-EMILIN1
GRCh38-FAM120B	0.00239744786662061	0.495195709923554	0.148	0.113	1	1	0	GRCh38-FAM120B
GRCh38-FOXK1	0.00240790399854165	0.44859426081862	0.144	0.108	1	1	0	GRCh38-FOXK1
GRCh38-ATF3	0.00241138766240176	0.317129821276564	0.556	0.528	1	1	0	GRCh38-ATF3
GRCh38-RNF125	0.00241793893546962	1.0386587264936	0.037	0.021	1	1	0	GRCh38-RNF125
GRCh38-DLG1	0.00243500078230694	0.299961064805464	0.31	0.262	1	1	0	GRCh38-DLG1
GRCh38-COL6A2	0.00244197029934574	0.111818331498008	0.474	0.415	1	1	0	GRCh38-COL6A2
GRCh38-MARCHF7	0.00245280801963741	0.436589755735889	0.202	0.162	1	1	0	GRCh38-MARCHF7
GRCh38-ATF7	0.00245992524530338	0.390662039580612	0.196	0.156	1	1	0	GRCh38-ATF7
GRCh38-TSBP1	0.00246245382320679	1.23749641985115	0.027	0.013	1	1	0	GRCh38-TSBP1
GRCh38-SNHG20	0.00246520243568557	0.787706937890852	0.061	0.038	1	1	0	GRCh38-SNHG20
GRCh38-TRIM9	0.00248474512875995	0.674162835834546	0.064	0.041	1	1	0	GRCh38-TRIM9
GRCh38-NUDT3	0.00248955679206243	0.60910160101659	0.234	0.194	1	1	0	GRCh38-NUDT3
GRCh38-EEIG2	0.0025187865704839	0.522137281874322	0.138	0.104	1	1	0	GRCh38-EEIG2
GRCh38-EP300	0.00252511168446875	0.396113255010105	0.186	0.146	1	1	0	GRCh38-EP300
GRCh38-ENSG00000286850	0.00253566893237013	0.448040565763287	0.125	0.092	1	1	0	GRCh38-ENSG00000286850
GRCh38-MED12L	0.00253861103628023	1.08274373003309	0.027	0.013	1	1	0	GRCh38-MED12L
GRCh38-TMEM87A	0.00253904608870942	0.365046469571664	0.31	0.267	1	1	0	GRCh38-TMEM87A
GRCh38-MATCAP2	0.00254274114364369	0.707793613715825	0.065	0.042	1	1	0	GRCh38-MATCAP2
GRCh38-ZMYM4	0.00254820724643485	0.365272671776754	0.257	0.213	1	1	0	GRCh38-ZMYM4
GRCh38-CHCHD3	0.00256080739006563	0.329483621084942	0.367	0.322	1	1	0	GRCh38-CHCHD3
GRCh38-KIF13A	0.00256281672431884	0.461387462168456	0.16	0.124	1	1	0	GRCh38-KIF13A
GRCh38-GK	0.00257691488906029	1.28865882378938	0.03	0.016	1	1	0	GRCh38-GK
GRCh38-C3orf52	0.0025785519033555	0.605228204351639	0.106	0.077	1	1	0	GRCh38-C3orf52
GRCh38-VPS35L	0.00258400437755765	0.463156555021512	0.155	0.119	1	1	0	GRCh38-VPS35L
GRCh38-FAM222A-AS1	0.00260750208794597	1.10287828714479	0.029	0.015	1	1	0	GRCh38-FAM222A-AS1
GRCh38-CARD6	0.00261017568618683	1.01312363438646	0.034	0.018	1	1	0	GRCh38-CARD6
GRCh38-ARHGEF6	0.00261479231912031	1.04030846371269	0.028	0.014	1	1	0	GRCh38-ARHGEF6
GRCh38-CLHC1	0.00262001924424599	0.697621808658534	0.058	0.037	1	1	0	GRCh38-CLHC1
GRCh38-RAP1GDS1	0.00263331571845135	0.462255855731517	0.178	0.14	1	1	0	GRCh38-RAP1GDS1
GRCh38-SPATA2L	0.00264106802334624	0.57993878839736	0.084	0.057	1	1	0	GRCh38-SPATA2L
GRCh38-ATXN10	0.00264232661154706	0.337069484904678	0.296	0.251	1	1	0	GRCh38-ATXN10
GRCh38-TUT7	0.00264424317123786	0.470078522731549	0.186	0.148	1	1	0	GRCh38-TUT7
GRCh38-ANKUB1	0.00264545144835456	0.592955895875678	0.107	0.078	1	1	0	GRCh38-ANKUB1
GRCh38-TNRC6A	0.00268267676206841	0.27463094358852	0.409	0.362	1	1	0	GRCh38-TNRC6A
GRCh38-PPIEL	0.00268731969226616	0.729683017890833	0.078	0.053	1	1	0	GRCh38-PPIEL
GRCh38-HECA	0.0027039146179704	0.780851482323357	0.072	0.048	1	1	0	GRCh38-HECA
GRCh38-PPP2CB	0.00272806292720138	0.4633576415144	0.197	0.159	1	1	0	GRCh38-PPP2CB
GRCh38-F11-AS1	0.00273880096473435	0.403509091639297	0.193	0.153	1	1	0	GRCh38-F11-AS1
GRCh38-OSBP2	0.0027430423316454	0.604512404267053	0.068	0.044	1	1	0	GRCh38-OSBP2
GRCh38-PPP1R15B-AS1	0.00274350482191661	1.25704921727255	0.023	0.011	1	1	0	GRCh38-PPP1R15B-AS1
GRCh38-ACOT11	0.00274506377417291	1.19564867260841	0.023	0.011	1	1	0	GRCh38-ACOT11
GRCh38-TTLL4	0.00275186524402544	0.639906310802247	0.063	0.04	1	1	0	GRCh38-TTLL4
GRCh38-ZYG11A	0.00278314779936433	1.38298620633753	0.018	0.007	1	1	0	GRCh38-ZYG11A
GRCh38-CNOT8	0.00278881492700937	0.490270231901114	0.127	0.095	1	1	0	GRCh38-CNOT8
GRCh38-SUN1	0.00283617716061909	0.456543870353279	0.21	0.172	1	1	0	GRCh38-SUN1
GRCh38-DNAAF8	0.00284071933897863	1.50497673071614	0.014	0.005	1	1	0	GRCh38-DNAAF8
GRCh38-FHAD1	0.00284564787243481	0.842011717993709	0.044	0.026	1	1	0	GRCh38-FHAD1
GRCh38-MINDY4	0.00288068740084708	0.545948511772445	0.125	0.093	1	1	0	GRCh38-MINDY4
GRCh38-B3GNT5	0.00290585486082268	0.532284076711874	0.086	0.059	1	1	0	GRCh38-B3GNT5
GRCh38-MED26	0.00291895563723685	0.593032907381335	0.112	0.082	1	1	0	GRCh38-MED26
GRCh38-LRP2BP-AS1	0.00294766481509706	0.920014229994982	0.042	0.024	1	1	0	GRCh38-LRP2BP-AS1
GRCh38-POGZ	0.002963578006411	0.288999148943119	0.304	0.257	1	1	0	GRCh38-POGZ
GRCh38-DNAJC16	0.00297635373788527	0.493511544222684	0.104	0.074	1	1	0	GRCh38-DNAJC16
GRCh38-ADARB1	0.00298013109629306	0.849624902103584	0.058	0.037	1	1	0	GRCh38-ADARB1
GRCh38-LTBP2	0.00298490095031477	0.658273141182709	0.065	0.042	1	1	0	GRCh38-LTBP2
GRCh38-LSMEM1	0.00299636821061933	1.07498888997132	0.034	0.018	1	1	0	GRCh38-LSMEM1
GRCh38-ENSG00000235820	0.00300579769737106	1.34969850523823	0.021	0.009	1	1	0	GRCh38-ENSG00000235820
GRCh38-RIC8B	0.0030105874669805	0.411274234829814	0.188	0.149	1	1	0	GRCh38-RIC8B
GRCh38-ENSG00000291094	0.00304690285950759	1.56637727538028	0.013	0.005	1	1	0	GRCh38-ENSG00000291094
GRCh38-COPG2	0.00305577822117991	0.626283026938272	0.095	0.067	1	1	0	GRCh38-COPG2
GRCh38-SLC18B1	0.0031010720859397	0.795566859070494	0.042	0.024	1	1	0	GRCh38-SLC18B1
GRCh38-NUP98	0.00311353375622506	0.415541647134194	0.207	0.167	1	1	0	GRCh38-NUP98
GRCh38-ANKS3	0.00311478926938479	0.539410227780013	0.11	0.08	1	1	0	GRCh38-ANKS3
GRCh38-ENSG00000285190	0.00311959309674427	1.99040355788638	0.012	0.004	1	1	0	GRCh38-ENSG00000285190
GRCh38-ENSG00000290559	0.00313003575719535	2.00247639018696	0.011	0.003	1	1	0	GRCh38-ENSG00000290559
GRCh38-NBPF11	0.00314432866071058	0.697621808658534	0.069	0.045	1	1	0	GRCh38-NBPF11
GRCh38-PCDHGA12	0.00314601341137723	1.8769455081031	0.011	0.003	1	1	0	GRCh38-PCDHGA12
GRCh38-PAFAH1B1	0.00317571119146594	0.258884473900771	0.474	0.433	1	1	0	GRCh38-PAFAH1B1
GRCh38-ANKLE1	0.00319493762910851	1.31734972754037	0.019	0.008	1	1	0	GRCh38-ANKLE1
GRCh38-SAXO1	0.00319952189709026	0.722977382935428	0.046	0.027	1	1	0	GRCh38-SAXO1
GRCh38-MTFR1	0.00321469369555979	0.588808321519609	0.097	0.069	1	1	0	GRCh38-MTFR1
GRCh38-LBH	0.00321550659426885	1.3939454183274	0.022	0.01	1	1	0	GRCh38-LBH
GRCh38-DTX1	0.00322179398646041	1.23488756734839	0.019	0.008	1	1	0	GRCh38-DTX1
GRCh38-ENSG00000273748	0.00324392996029641	0.563710555506605	0.099	0.071	1	1	0	GRCh38-ENSG00000273748
GRCh38-C6orf141	0.00325366008200163	0.344411623767665	0.188	0.148	1	1	0	GRCh38-C6orf141
GRCh38-SLC25A13	0.00330242246884333	0.403438704254076	0.214	0.174	1	1	0	GRCh38-SLC25A13
GRCh38-OR8G1	0.00331011960618651	0.862528735334222	0.043	0.025	1	1	0	GRCh38-OR8G1
GRCh38-HNRNPU	0.00335086284770914	0.176684730313915	0.647	0.61	1	1	0	GRCh38-HNRNPU
GRCh38-RAB22A	0.00337458444116848	0.310071673656344	0.28	0.237	1	1	0	GRCh38-RAB22A
GRCh38-ZSWIM3	0.00338192167055959	0.988401204975233	0.037	0.021	1	1	0	GRCh38-ZSWIM3
GRCh38-CCT6P3	0.00338859043541788	0.739441984353162	0.04	0.023	1	1	0	GRCh38-CCT6P3
GRCh38-NLGN4X	0.00342971891936072	0.34188915932738	0.263	0.221	1	1	0	GRCh38-NLGN4X
GRCh38-ABHD3	0.0034321705655369	0.567712486064101	0.096	0.068	1	1	0	GRCh38-ABHD3
GRCh38-PRKAR2A	0.00343856717496552	0.326386868146699	0.306	0.26	1	1	0	GRCh38-PRKAR2A
GRCh38-BCKDHB	0.00347178429920787	0.59808613510762	0.096	0.068	1	1	0	GRCh38-BCKDHB
GRCh38-HSPA1A	0.00348094818775318	0.365076039356985	0.28	0.241	1	1	0	GRCh38-HSPA1A
GRCh38-CRY2	0.00353475462644971	0.940192111932613	0.047	0.028	1	1	0	GRCh38-CRY2
GRCh38-SLC24A3	0.00354494546958825	1.22118376471555	0.02	0.009	1	1	0	GRCh38-SLC24A3
GRCh38-DLL1	0.00355890710514231	1.55078042032926	0.015	0.006	1	1	0	GRCh38-DLL1
GRCh38-WARS2-AS1	0.00356282286671827	0.434587402824741	0.16	0.125	1	1	0	GRCh38-WARS2-AS1
GRCh38-FBXO33	0.00357128635155916	0.501479286479912	0.105	0.076	1	1	0	GRCh38-FBXO33
GRCh38-KIAA0232	0.00357702438518595	0.388175028428432	0.285	0.243	1	1	0	GRCh38-KIAA0232
GRCh38-MCCC2	0.00359958304974865	0.465448366529501	0.185	0.148	1	1	0	GRCh38-MCCC2
GRCh38-ENSG00000248138	0.00360185187466306	0.723986512657934	0.071	0.048	1	1	0	GRCh38-ENSG00000248138
GRCh38-CRTC1	0.0036043369368549	0.533976602438691	0.182	0.147	1	1	0	GRCh38-CRTC1
GRCh38-MYH3	0.00362084854294306	1.31233165277374	0.015	0.006	1	1	0	GRCh38-MYH3
GRCh38-MYH15	0.00363029137723522	0.590706604742023	0.093	0.066	1	1	0	GRCh38-MYH15
GRCh38-CFAP91	0.00364307013834347	1.50497673071614	0.018	0.007	1	1	0	GRCh38-CFAP91
GRCh38-CAPRIN2	0.00364834362017444	0.642480254466073	0.098	0.07	1	1	0	GRCh38-CAPRIN2
GRCh38-RIMS2	0.00366486036418124	1.50497673071614	0.018	0.007	1	1	0	GRCh38-RIMS2
GRCh38-SORBS1	0.0036722092375577	0.749213541095807	0.06	0.038	1	1	0	GRCh38-SORBS1
GRCh38-GPR156	0.00370371879633039	0.770636605956756	0.057	0.036	1	1	0	GRCh38-GPR156
GRCh38-ENSG00000285651	0.00371883505728853	1.29552336508719	0.018	0.007	1	1	0	GRCh38-ENSG00000285651
GRCh38-BBS9	0.00372681057175105	0.362682848251017	0.227	0.187	1	1	0	GRCh38-BBS9
GRCh38-ENSG00000286523	0.00373280195012363	0.504976730716138	0.077	0.052	1	1	0	GRCh38-ENSG00000286523
GRCh38-LINC01687	0.003735437937931	0.435267758904734	0.107	0.078	1	1	0	GRCh38-LINC01687
GRCh38-GIT2	0.00376122190753364	0.480030373585908	0.134	0.102	1	1	0	GRCh38-GIT2
GRCh38-NAALADL2	0.00376944269301929	0.563079685279707	0.106	0.078	1	1	0	GRCh38-NAALADL2
GRCh38-MPV17L	0.00377619484089388	0.756955948040937	0.044	0.026	1	1	0	GRCh38-MPV17L
GRCh38-CRACR2A	0.00377619994186506	0.561220841355758	0.09	0.063	1	1	0	GRCh38-CRACR2A
GRCh38-SPAST	0.00380819189360758	0.469621454268176	0.132	0.1	1	1	0	GRCh38-SPAST
GRCh38-PAX3	0.00382492710865128	0.573611634042229	0.11	0.081	1	1	0	GRCh38-PAX3
GRCh38-ASCC3	0.00388738634872106	0.352568442761786	0.254	0.213	1	1	0	GRCh38-ASCC3
GRCh38-ZNF800	0.00392115910748419	0.414687845387036	0.225	0.187	1	1	0	GRCh38-ZNF800
GRCh38-ANKHD1	0.00392535060154806	0.38427424485	0.285	0.247	1	1	0	GRCh38-ANKHD1
GRCh38-USP13	0.00392628899562632	0.535350379759657	0.11	0.081	1	1	0	GRCh38-USP13
GRCh38-USP47	0.00395657302247383	0.385627803382071	0.224	0.185	1	1	0	GRCh38-USP47
GRCh38-TIMM23	0.00397167605157927	0.496613257781512	0.134	0.102	1	1	0	GRCh38-TIMM23
GRCh38-UBAC2	0.00397889181015061	0.419654916384925	0.227	0.188	1	1	0	GRCh38-UBAC2
GRCh38-C2CD6	0.0040050604049427	0.461993560165392	0.129	0.097	1	1	0	GRCh38-C2CD6
GRCh38-PPTC7	0.00400876892581801	0.480220631630567	0.132	0.1	1	1	0	GRCh38-PPTC7
GRCh38-STXBP5	0.00409500044932593	0.486440779278711	0.12	0.09	1	1	0	GRCh38-STXBP5
GRCh38-KCTD20	0.00410047734346985	0.594084204550124	0.098	0.071	1	1	0	GRCh38-KCTD20
GRCh38-R3HDM2	0.00412042759644135	0.316941575490544	0.361	0.322	1	1	0	GRCh38-R3HDM2
GRCh38-HBG2	0.00413821773710291	1.32663948945763	0.019	0.008	1	1	0	GRCh38-HBG2
GRCh38-OCA2	0.00417050454051683	0.948583382191754	0.035	0.02	1	1	0	GRCh38-OCA2
GRCh38-ENSG00000266049	0.00417332745663624	0.848931131933499	0.036	0.02	1	1	0	GRCh38-ENSG00000266049
GRCh38-LINC02018	0.00418196565069233	0.8596416120155	0.041	0.024	1	1	0	GRCh38-LINC02018
GRCh38-FBXO34	0.00418722840942651	0.455669090491768	0.15	0.116	1	1	0	GRCh38-FBXO34
GRCh38-DIXDC1	0.00423425018547624	0.450068389613749	0.123	0.092	1	1	0	GRCh38-DIXDC1
GRCh38-EXOC5	0.00423769198826869	0.449123495982621	0.123	0.092	1	1	0	GRCh38-EXOC5
GRCh38-TET3	0.00426348829770622	0.48891687982004	0.133	0.101	1	1	0	GRCh38-TET3
GRCh38-PAIP2	0.00426547459055894	0.3148858494413	0.339	0.295	1	1	0	GRCh38-PAIP2
GRCh38-PCBD2	0.00427344938882546	0.501671585992467	0.114	0.085	1	1	0	GRCh38-PCBD2
GRCh38-ILF3	0.00428772672300755	0.256319293128023	0.37	0.325	1	1	0	GRCh38-ILF3
GRCh38-PDE4A	0.00431190879495284	0.520517581611917	0.136	0.104	1	1	0	GRCh38-PDE4A
GRCh38-SGK1	0.00434419890469813	0.43981456448829	0.284	0.244	1	1	0	GRCh38-SGK1
GRCh38-SEMA4A	0.00436883191026571	0.646845447027475	0.188	0.153	1	1	0	GRCh38-SEMA4A
GRCh38-KDM7A	0.00437260560276025	0.587938179731538	0.085	0.06	1	1	0	GRCh38-KDM7A
GRCh38-SS18L1	0.00438110253799675	0.626283026938272	0.095	0.068	1	1	0	GRCh38-SS18L1
GRCh38-RBM14	0.00439532312538059	0.501445039745886	0.109	0.08	1	1	0	GRCh38-RBM14
GRCh38-ENSG00000227885	0.00441148902766438	1.50497673071614	0.013	0.005	1	1	0	GRCh38-ENSG00000227885
GRCh38-RELCH	0.00441854503959321	0.610586918676737	0.088	0.062	1	1	0	GRCh38-RELCH
GRCh38-SETD4	0.00442564875157458	0.676743078982618	0.055	0.035	1	1	0	GRCh38-SETD4
GRCh38-GOLM1	0.00443145298633817	0.359188635155337	0.218	0.179	1	1	0	GRCh38-GOLM1
GRCh38-ENSG00000289078	0.00443242584050116	1.45435065764617	0.013	0.005	1	1	0	GRCh38-ENSG00000289078
GRCh38-MYCBP2	0.00445832978368238	0.289548257129455	0.259	0.217	1	1	0	GRCh38-MYCBP2
GRCh38-BMS1P1	0.00447146362511331	0.887224294877313	0.033	0.018	1	1	0	GRCh38-BMS1P1
GRCh38-WDR73	0.00447221988103731	0.410374344823547	0.173	0.137	1	1	0	GRCh38-WDR73
GRCh38-AP2A2	0.00448676789994843	0.454350657646171	0.145	0.112	1	1	0	GRCh38-AP2A2
GRCh38-TRPM7	0.00449492302759775	0.409661281407516	0.193	0.156	1	1	0	GRCh38-TRPM7
GRCh38-CDK5RAP2	0.00451744874361274	0.399665888132875	0.228	0.19	1	1	0	GRCh38-CDK5RAP2
GRCh38-COL27A1	0.00453130641730311	0.482205423057481	0.116	0.086	1	1	0	GRCh38-COL27A1
GRCh38-XPO4	0.00454710264326701	0.482608917687684	0.145	0.112	1	1	0	GRCh38-XPO4
GRCh38-TEP1	0.00456340973003684	1.04030846371269	0.027	0.014	1	1	0	GRCh38-TEP1
GRCm39-Lars2	0.004575008230835	0.535068795872575	0.103	0.075	1	1	0	GRCm39-Lars2
GRCh38-VPS13A	0.0045755967151944	0.581280098029336	0.151	0.119	1	1	0	GRCh38-VPS13A
GRCh38-ENSG00000258891	0.00457951405613656	0.920014229994982	0.044	0.027	1	1	0	GRCh38-ENSG00000258891
GRCh38-ENSG00000290620	0.00459035462613175	0.519097838960791	0.083	0.058	1	1	0	GRCh38-ENSG00000290620
GRCh38-RCC1	0.00462449643542537	0.553491558984774	0.169	0.136	1	1	0	GRCh38-RCC1
GRCh38-ENSG00000270571	0.00465152096099802	0.900905407047278	0.027	0.014	1	1	0	GRCh38-ENSG00000270571
GRCh38-GPAT4	0.00466642361982229	0.623239612335958	0.061	0.04	1	1	0	GRCh38-GPAT4
GRCh38-OTULIN	0.00469903934040182	0.453500513225053	0.125	0.094	1	1	0	GRCh38-OTULIN
GRCh38-CCNT2	0.00471177001849849	0.433186047648129	0.109	0.079	1	1	0	GRCh38-CCNT2
GRCh38-UBE2Q2	0.00475109045680687	0.408586029573825	0.194	0.156	1	1	0	GRCh38-UBE2Q2
GRCh38-NDUFAF2	0.00476243498531638	0.313356658174507	0.289	0.245	1	1	0	GRCh38-NDUFAF2
GRCh38-LINC00470	0.00477813094176153	0.413253261145865	0.178	0.142	1	1	0	GRCh38-LINC00470
GRCh38-AGO2	0.00480859701604634	0.369321631358572	0.258	0.218	1	1	0	GRCh38-AGO2
GRCh38-YAF2	0.00483353300351837	0.367184350214635	0.222	0.184	1	1	0	GRCh38-YAF2
GRCh38-USP12	0.0048506144815177	0.444094488569116	0.145	0.112	1	1	0	GRCh38-USP12
GRCh38-ACOX1	0.00489816357953315	0.492449632839976	0.095	0.068	1	1	0	GRCh38-ACOX1
GRCh38-EDNRB	0.00491218526166299	1.08047890218823	0.021	0.01	1	1	0	GRCh38-EDNRB
GRCh38-SZT2	0.00491268615362373	0.588072346479601	0.072	0.049	1	1	0	GRCh38-SZT2
GRCh38-ENSG00000236723	0.00492406026390475	1.65697982416119	0.011	0.003	1	1	0	GRCh38-ENSG00000236723
GRCh38-ITSN2	0.00495829887655607	0.412626154556167	0.202	0.165	1	1	0	GRCh38-ITSN2
GRCh38-ENSG00000289901	0.00499473601336698	0.232097593473887	0.613	0.586	1	1	0	GRCh38-ENSG00000289901
GRCh38-ATP1B1	0.00500032552391714	0.408783244210017	0.373	0.336	1	1	0	GRCh38-ATP1B1
GRCh38-TNFAIP3	0.0050014004127661	0.462255855731517	0.161	0.127	1	1	0	GRCh38-TNFAIP3
GRCh38-SNX14	0.00504332408784619	0.400158557282574	0.201	0.163	1	1	0	GRCh38-SNX14
GRCh38-CTBP2	0.00507230016714455	0.366343011028349	0.411	0.377	1	1	0	GRCh38-CTBP2
GRCh38-ANGEL1	0.00507450398906946	1.1693736989317	0.022	0.011	1	1	0	GRCh38-ANGEL1
GRCh38-VPS8	0.00509530110389062	0.526141340714181	0.107	0.079	1	1	0	GRCh38-VPS8
GRCh38-POLR3G	0.00511802841104692	0.434989211778985	0.169	0.135	1	1	0	GRCh38-POLR3G
GRCh38-OR8A1	0.00512468910560693	0.705889424642135	0.075	0.051	1	1	0	GRCh38-OR8A1
GRCh38-ENSG00000272030	0.00514028114497608	1.07201732344003	0.022	0.011	1	1	0	GRCh38-ENSG00000272030
GRCh38-GPR158	0.00515621004265736	0.635763338251492	0.077	0.053	1	1	0	GRCh38-GPR158
GRCh38-NOL9	0.00518166891523053	0.401140919731599	0.143	0.11	1	1	0	GRCh38-NOL9
GRCh38-ZNF324B	0.00525132203579309	1.05431532170657	0.03	0.016	1	1	0	GRCh38-ZNF324B
GRCh38-GAS7	0.00533241442790239	1.17240139162927	0.026	0.013	1	1	0	GRCh38-GAS7
GRCh38-SRPX2	0.00533688312795716	0.548920078303736	0.081	0.056	1	1	0	GRCh38-SRPX2
GRCh38-BACH1	0.00535698697741879	0.370863796166978	0.336	0.301	1	1	0	GRCh38-BACH1
GRCh38-STRBP	0.00544143676233737	0.45722359926777	0.155	0.122	1	1	0	GRCh38-STRBP
GRCh38-MAST2	0.00551828980256985	0.459379864276028	0.202	0.166	1	1	0	GRCh38-MAST2
GRCh38-ENSG00000289154	0.00552476984626298	0.957488935413646	0.028	0.015	1	1	0	GRCh38-ENSG00000289154
GRCh38-ENSG00000289574	0.00552482936322057	1.50497673071614	0.014	0.006	1	1	0	GRCh38-ENSG00000289574
GRCh38-NFIB	0.00553206033812087	0.279285211118597	0.376	0.335	1	1	0	GRCh38-NFIB
GRCh38-ENSG00000257475	0.00555708075161906	1.40544105716522	0.014	0.006	1	1	0	GRCh38-ENSG00000257475
GRCh38-KBTBD2	0.00558910024361075	0.362305338607263	0.19	0.153	1	1	0	GRCh38-KBTBD2
GRCh38-ZNF146	0.00559831333363237	0.40780807170914	0.182	0.147	1	1	0	GRCh38-ZNF146
GRCh38-MGAT5	0.00559883364147477	0.477656124716626	0.151	0.118	1	1	0	GRCh38-MGAT5
GRCh38-SLC25A29	0.00562857280632585	0.694247081877878	0.062	0.041	1	1	0	GRCh38-SLC25A29
GRCh38-XPO5	0.00565322555383971	0.443438320407007	0.118	0.088	1	1	0	GRCh38-XPO5
GRCh38-FLT1	0.00569285116974175	1.24194232488234	0.016	0.007	1	1	0	GRCh38-FLT1
GRCh38-STK3	0.00569303621475063	0.259306367731754	0.282	0.24	1	1	0	GRCh38-STK3
GRCh38-ADAM10	0.00575263072361789	0.434929233187882	0.192	0.156	1	1	0	GRCh38-ADAM10
GRCh38-STRADA	0.00575547851607423	0.470042940606751	0.11	0.081	1	1	0	GRCh38-STRADA
GRCh38-HPS5	0.00577654379700292	0.627232480767137	0.082	0.058	1	1	0	GRCh38-HPS5
GRCh38-RHOJ	0.00578958953835672	1.13819440004452	0.02	0.009	1	1	0	GRCh38-RHOJ
GRCh38-CUL1	0.00582900997612244	0.26514971604367	0.242	0.2	1	1	0	GRCh38-CUL1
GRCh38-MRPS6	0.00586085636045002	0.220550030885507	0.443	0.401	1	1	0	GRCh38-MRPS6
GRCh38-UBAP2L	0.00586265220496656	0.318165566741833	0.287	0.247	1	1	0	GRCh38-UBAP2L
GRCh38-VAPB	0.00587318897812719	0.334238255871451	0.203	0.165	1	1	0	GRCh38-VAPB
GRCh38-CLINT1	0.00589454664621175	0.22975867033877	0.393	0.351	1	1	0	GRCh38-CLINT1
GRCh38-ZNF562	0.00595811924469739	0.442089024760748	0.11	0.081	1	1	0	GRCh38-ZNF562
GRCh38-NPLOC4	0.00602435594621198	0.366912828228963	0.222	0.185	1	1	0	GRCh38-NPLOC4
GRCh38-DYNC1I1	0.00604045350431465	0.561159566109263	0.078	0.055	1	1	0	GRCh38-DYNC1I1
GRCh38-STRN	0.00604903252379081	0.324617728004406	0.207	0.169	1	1	0	GRCh38-STRN
GRCh38-USP33	0.00606476754857691	0.384077297363926	0.259	0.222	1	1	0	GRCh38-USP33
GRCh38-DDX21	0.00607002218412429	0.17347772855573	0.501	0.454	1	1	0	GRCh38-DDX21
GRCh38-PTPN14	0.00607028550797615	0.22204276744464	0.421	0.376	1	1	0	GRCh38-PTPN14
GRCh38-NCOA1	0.0060716168359431	0.405441057165224	0.214	0.177	1	1	0	GRCh38-NCOA1
GRCh38-FANK1	0.00607245277469882	0.672853903509593	0.068	0.046	1	1	0	GRCh38-FANK1
GRCh38-VPS37B	0.00607659680217068	0.494041253034983	0.2	0.166	1	1	0	GRCh38-VPS37B
GRCh38-ENSG00000290989	0.00610181985175133	0.667033488825112	0.046	0.028	1	1	0	GRCh38-ENSG00000290989
GRCh38-OTUD5	0.00611722899051579	0.454988594884462	0.159	0.126	1	1	0	GRCh38-OTUD5
GRCh38-EIF3J	0.00613035445973977	0.257835469971119	0.402	0.364	1	1	0	GRCh38-EIF3J
GRCh38-MTMR2	0.00614611019986082	0.469099694387543	0.139	0.108	1	1	0	GRCh38-MTMR2
GRCh38-SMARCA4	0.00614822597332114	0.266816993521374	0.374	0.333	1	1	0	GRCh38-SMARCA4
GRCh38-DDHD2	0.0061903901312945	0.640790586061858	0.069	0.047	1	1	0	GRCh38-DDHD2
GRCh38-SYT1	0.00620404042485791	0.133229514420131	0.264	0.219	1	1	0	GRCh38-SYT1
GRCh38-ENSG00000286869	0.00621252015310996	1.50497673071614	0.013	0.005	1	1	0	GRCh38-ENSG00000286869
GRCh38-GSK3B-DT	0.00621324066597957	1.0195499035459	0.03	0.017	1	1	0	GRCh38-GSK3B-DT
GRCh38-CLDN4	0.00621354460012107	0.630507612799998	0.083	0.059	1	1	0	GRCh38-CLDN4
GRCh38-CPLANE1	0.00621972377201253	0.400640070901403	0.172	0.137	1	1	0	GRCh38-CPLANE1
GRCh38-METTL8	0.00622216227021643	0.591513481184134	0.077	0.054	1	1	0	GRCh38-METTL8
GRCh38-IL34	0.00622983103052828	1.45052894669376	0.013	0.005	1	1	0	GRCh38-IL34
GRCh38-ZC4H2	0.00624165316930758	0.668475462999018	0.071	0.049	1	1	0	GRCh38-ZC4H2
GRCh38-SLC12A2-DT	0.00626943747596993	0.410001140111152	0.172	0.137	1	1	0	GRCh38-SLC12A2-DT
GRCh38-MORC4	0.00627577053137471	0.641038280292167	0.075	0.052	1	1	0	GRCh38-MORC4
GRCh38-ENSG00000291175	0.00628512882688033	0.684797768300951	0.065	0.044	1	1	0	GRCh38-ENSG00000291175
GRCh38-DHX15	0.00630282220494635	0.377405742177463	0.248	0.21	1	1	0	GRCh38-DHX15
GRCh38-DUS3L	0.00630388359116507	0.557444150610274	0.089	0.064	1	1	0	GRCh38-DUS3L
GRCh38-ENSG00000236449	0.00632936959970032	0.482805349717518	0.116	0.087	1	1	0	GRCh38-ENSG00000236449
GRCh38-ZNF713	0.00638076919125214	0.599304113264291	0.082	0.058	1	1	0	GRCh38-ZNF713
GRCh38-ENSG00000254302	0.00639990257227908	0.702422794922356	0.047	0.029	1	1	0	GRCh38-ENSG00000254302
GRCh38-PPP1R13B	0.00641803209101867	0.612374522040024	0.107	0.08	1	1	0	GRCh38-PPP1R13B
GRCh38-PPME1	0.00642422524932485	0.320624658638547	0.334	0.297	1	1	0	GRCh38-PPME1
GRCh38-CA12	0.00643418198766523	0.517467674899336	0.127	0.098	1	1	0	GRCh38-CA12
GRCh38-SBNO1	0.00643842236513073	0.263104885610758	0.282	0.239	1	1	0	GRCh38-SBNO1
GRCh38-NEURL1	0.0064547815736611	1.13574292105042	0.025	0.013	1	1	0	GRCh38-NEURL1
GRCh38-CERS5	0.00649149707304732	0.41122340975923	0.174	0.14	1	1	0	GRCh38-CERS5
GRCh38-SEMA3A	0.00651128483181546	0.235753555935958	0.419	0.382	1	1	0	GRCh38-SEMA3A
GRCh38-PHLPP2	0.00651980359275835	0.451244746778349	0.118	0.089	1	1	0	GRCh38-PHLPP2
GRCh38-ENSG00000289177	0.00652340303143085	1.41186732632466	0.015	0.006	1	1	0	GRCh38-ENSG00000289177
GRCh38-ATP6V1B1-AS1	0.00653419022259428	0.99040355788638	0.023	0.012	1	1	0	GRCh38-ATP6V1B1-AS1
GRCh38-ENSG00000261253	0.00656546352444648	1.02853868677315	0.025	0.013	1	1	0	GRCh38-ENSG00000261253
GRCh38-STRIP1	0.00657810250747383	0.611063989105831	0.071	0.049	1	1	0	GRCh38-STRIP1
GRCh38-SLC16A1	0.00663804551320444	0.385944881539427	0.287	0.251	1	1	0	GRCh38-SLC16A1
GRCh38-ZNF573	0.00666683900478907	0.69157276398573	0.069	0.047	1	1	0	GRCh38-ZNF573
GRCh38-ANAPC4	0.00667468024300857	0.514499504834645	0.083	0.059	1	1	0	GRCh38-ANAPC4
GRCh38-IFT80	0.00669354368838775	0.494407489005952	0.107	0.08	1	1	0	GRCh38-IFT80
GRCh38-LINC02428	0.00669998108100342	0.618844695274418	0.057	0.037	1	1	0	GRCh38-LINC02428
GRCh38-ENSG00000254397	0.00673712445662155	0.80096155835122	0.035	0.02	1	1	0	GRCh38-ENSG00000254397
GRCm39-Rps21	0.00688846133004363	1.44084639329642	0.012	0.004	1	1	0	GRCm39-Rps21
GRCh38-INTS7	0.00692554764851307	0.463785043396029	0.16	0.128	1	1	0	GRCh38-INTS7
GRCh38-CTTN	0.00695676805087985	0.22961469663508	0.368	0.325	1	1	0	GRCh38-CTTN
GRCh38-CCNH	0.00695949100127331	0.28316012061898	0.313	0.274	1	1	0	GRCh38-CCNH
GRCh38-LINC01579	0.00700667476390741	0.514892199581221	0.137	0.107	1	1	0	GRCh38-LINC01579
GRCh38-ZNF124	0.00704935231068122	0.492060842830853	0.138	0.107	1	1	0	GRCh38-ZNF124
GRCh38-YPEL5	0.00706510062154934	0.531082622055604	0.2	0.166	1	1	0	GRCh38-YPEL5
GRCh38-SENP2	0.0070928330192901	0.48031467648187	0.096	0.07	1	1	0	GRCh38-SENP2
GRCh38-LINC02438	0.0070930491615844	0.322144245494438	0.238	0.201	1	1	0	GRCh38-LINC02438
GRCh38-RRAGB	0.0071166876872503	0.636221263994391	0.072	0.05	1	1	0	GRCh38-RRAGB
GRCh38-ZNF638	0.00716983287894932	0.287286709373695	0.37	0.333	1	1	0	GRCh38-ZNF638
GRCh38-LINC01099	0.00725562370823776	1.12031288048081	0.02	0.009	1	1	0	GRCh38-LINC01099
GRCh38-GTF2I-AS1	0.00727116086650627	0.771622390102311	0.043	0.027	1	1	0	GRCh38-GTF2I-AS1
GRCh38-TOB2	0.00728092120537353	0.460029324662164	0.155	0.124	1	1	0	GRCh38-TOB2
GRCh38-MARCHF5	0.00728102632773469	0.366170939652666	0.159	0.126	1	1	0	GRCh38-MARCHF5
GRCh38-ENSG00000289015	0.00729154507276716	1.00247639018696	0.03	0.017	1	1	0	GRCh38-ENSG00000289015
GRCh38-TRIM33	0.00731575477816263	0.327746928650593	0.201	0.164	1	1	0	GRCh38-TRIM33
GRCh38-DUSP2	0.00733338278314291	0.882781323796007	0.079	0.057	1	1	0	GRCh38-DUSP2
GRCh38-FAM230C	0.00734055069668486	0.366697355890292	0.175	0.141	1	1	0	GRCh38-FAM230C
GRCh38-ENSG00000289123	0.00734957609660561	1.81309902607847	0.011	0.004	1	1	0	GRCh38-ENSG00000289123
GRCh38-TH2LCRR	0.00737241616777566	1.64248025446607	0.011	0.004	1	1	0	GRCh38-TH2LCRR
GRCh38-ENSG00000264513	0.00739135752634019	1.57897731215992	0.011	0.004	1	1	0	GRCh38-ENSG00000264513
GRCh38-IKZF2	0.00740104179145684	1.47749599429403	0.021	0.01	1	1	0	GRCh38-IKZF2
GRCh38-LINC00623	0.00740558310112831	0.653840116630621	0.055	0.036	1	1	0	GRCh38-LINC00623
GRCh38-PDE7A	0.0074105216888693	0.432220388280824	0.164	0.131	1	1	0	GRCh38-PDE7A
GRCh38-HS6ST2	0.00742486173318949	0.437621462914374	0.136	0.105	1	1	0	GRCh38-HS6ST2
GRCh38-GFM2	0.00743580544889047	0.557444150610274	0.1	0.074	1	1	0	GRCh38-GFM2
GRCh38-TUT4	0.00745226128047897	0.273351029601653	0.319	0.278	1	1	0	GRCh38-TUT4
GRCh38-MSL2	0.00749097274890105	0.429486531131876	0.127	0.098	1	1	0	GRCh38-MSL2
GRCh38-CCDC171	0.00749559177771691	0.538529290427165	0.091	0.066	1	1	0	GRCh38-CCDC171
GRCh38-YWHAZ	0.00750429657281497	0.17146715166769	0.654	0.625	1	1	0	GRCh38-YWHAZ
GRCh38-TSPOAP1-AS1	0.00751264762047807	1.12646510746241	0.021	0.01	1	1	0	GRCh38-TSPOAP1-AS1
GRCh38-LINC02088	0.00752287962779502	0.867546810100847	0.03	0.017	1	1	0	GRCh38-LINC02088
GRCh38-ZNF490	0.0075276900422725	0.585807805329184	0.081	0.057	1	1	0	GRCh38-ZNF490
GRCh38-ZNF462	0.00758355519164747	0.443016738614786	0.172	0.139	1	1	0	GRCh38-ZNF462
GRCh38-APBA2	0.00760639426979469	0.514757751508724	0.082	0.058	1	1	0	GRCh38-APBA2
GRCh38-CCNJL	0.00764349108033295	0.545618715213485	0.086	0.062	1	1	0	GRCh38-CCNJL
GRCh38-ETV5	0.00764920640665182	0.398898211298452	0.158	0.125	1	1	0	GRCh38-ETV5
GRCh38-TBX19	0.00769791741192319	0.666257637749199	0.056	0.037	1	1	0	GRCh38-TBX19
GRCh38-ENSG00000258740	0.00776038812287014	1.18304863582878	0.022	0.011	1	1	0	GRCh38-ENSG00000258740
GRCh38-ZNF341	0.00776424585424735	1.04554511207884	0.022	0.011	1	1	0	GRCh38-ZNF341
GRCh38-ENSG00000287352	0.00778231031932872	0.515623974915647	0.13	0.101	1	1	0	GRCh38-ENSG00000287352
GRCh38-TRIB1	0.00780122264666781	0.667827206398181	0.085	0.062	1	1	0	GRCh38-TRIB1
GRCh38-CCDC57	0.00782670558561339	0.352973637271089	0.216	0.18	1	1	0	GRCh38-CCDC57
GRCh38-QPCT	0.00784242092897294	0.735589658857554	0.047	0.029	1	1	0	GRCh38-QPCT
GRCh38-CD109	0.00792844015393101	0.275412653977436	0.244	0.206	1	1	0	GRCh38-CD109
GRCh38-EGLN3	0.00794245642183838	0.409428523407582	0.143	0.112	1	1	0	GRCh38-EGLN3
GRCh38-RNF4	0.00798602286356762	0.424056735332571	0.114	0.086	1	1	0	GRCh38-RNF4
GRCh38-PRKAA1	0.00800598864128947	0.406732637413431	0.153	0.121	1	1	0	GRCh38-PRKAA1
GRCh38-HEATR5B	0.00817144717916727	0.361645939285539	0.153	0.121	1	1	0	GRCh38-HEATR5B
GRCh38-KCNE4	0.00818288680848485	0.454350657646171	0.072	0.05	1	1	0	GRCh38-KCNE4
GRCh38-TRRAP	0.00823207458091387	0.441551350574505	0.173	0.14	1	1	0	GRCh38-TRRAP
GRCh38-FBN2	0.00825437500443727	0.950875193699743	0.054	0.035	1	1	0	GRCh38-FBN2
GRCh38-EML1	0.00827709433817544	0.559197121714025	0.114	0.087	1	1	0	GRCh38-EML1
GRCh38-PLCL2	0.00830723900502983	0.794483347911124	0.055	0.036	1	1	0	GRCh38-PLCL2
GRCh38-POLR2J3	0.0083598520356519	0.352206450312893	0.292	0.255	1	1	0	GRCh38-POLR2J3
GRCh38-TADA1	0.00838704894305667	0.653227689300081	0.067	0.046	1	1	0	GRCh38-TADA1
GRCh38-RPRD2	0.00840683806209966	0.308579517912635	0.254	0.215	1	1	0	GRCh38-RPRD2
GRCh38-NUP160	0.0084297402034831	0.406412896232549	0.19	0.156	1	1	0	GRCh38-NUP160
GRCh38-ENSG00000226965	0.00845677975177915	0.406573026655144	0.072	0.05	1	1	0	GRCh38-ENSG00000226965
GRCh38-BPTF	0.00847304594580218	0.230477138388891	0.509	0.477	1	1	0	GRCh38-BPTF
GRCh38-PPP1R15B	0.00849860224199879	0.488796803660704	0.134	0.105	1	1	0	GRCh38-PPP1R15B
GRCh38-REP15	0.00851432653481758	1.26105114783005	0.019	0.009	1	1	0	GRCh38-REP15
GRCh38-RAP1B	0.00851437227130581	0.272883356020091	0.396	0.361	1	1	0	GRCh38-RAP1B
GRCh38-ENSG00000288781	0.00852695064637357	0.640440148011257	0.056	0.037	1	1	0	GRCh38-ENSG00000288781
GRCh38-RSRP1	0.00853397935114787	0.339144483907709	0.304	0.266	1	1	0	GRCh38-RSRP1
GRCh38-LDAH	0.00855772759424608	0.453902546121869	0.116	0.088	1	1	0	GRCh38-LDAH
GRCh38-ENSG00000236498	0.00856037959500989	1.50497673071614	0.013	0.005	1	1	0	GRCh38-ENSG00000236498
GRCh38-ATG4B	0.0085647682893744	0.41477892174456	0.13	0.1	1	1	0	GRCh38-ATG4B
GRCh38-NDC1	0.00859726416913127	0.544588586614995	0.116	0.088	1	1	0	GRCh38-NDC1
GRCh38-SLC26A5	0.00861251457493686	1.3894995132962	0.013	0.005	1	1	0	GRCh38-SLC26A5
GRCh38-GOLGA8B	0.00864553233975546	0.63648151384463	0.069	0.048	1	1	0	GRCh38-GOLGA8B
GRCh38-SPON1	0.00865566453690318	1.24194232488234	0.015	0.007	1	1	0	GRCh38-SPON1
GRCh38-EFHC1	0.00865930402892321	0.524605537465071	0.112	0.085	1	1	0	GRCh38-EFHC1
GRCh38-HERC1	0.00869382977980886	0.408650613641114	0.2	0.166	1	1	0	GRCh38-HERC1
GRCh38-GAREM1	0.0087188874113645	0.600050321988134	0.077	0.055	1	1	0	GRCh38-GAREM1
GRCh38-CIITA	0.00873809752002858	1.10287828714479	0.015	0.007	1	1	0	GRCh38-CIITA
GRCh38-NLRC5	0.00880122580340927	0.596399758479733	0.063	0.043	1	1	0	GRCh38-NLRC5
GRCh38-PDHX	0.00882392360622325	0.406486867316775	0.146	0.115	1	1	0	GRCh38-PDHX
GRCh38-STK4	0.00883461103097406	0.277015948352936	0.298	0.26	1	1	0	GRCh38-STK4
GRCh38-PDSS2	0.00884520752873551	0.458283495268097	0.15	0.119	1	1	0	GRCh38-PDSS2
GRCh38-CCDC142	0.00885274322092805	0.804537012575046	0.035	0.021	1	1	0	GRCh38-CCDC142
GRCh38-PARN	0.00885293308887228	0.395352239541641	0.174	0.141	1	1	0	GRCh38-PARN
GRCh38-SEC14L1	0.0088545926782668	0.389072743572372	0.243	0.208	1	1	0	GRCh38-SEC14L1
GRCh38-ZNF487	0.00889317986480482	0.688688683888526	0.049	0.031	1	1	0	GRCh38-ZNF487
GRCh38-CNTNAP3B	0.00895476705884775	0.580321855631781	0.109	0.082	1	1	0	GRCh38-CNTNAP3B
GRCh38-CDC73	0.00903408384131935	0.258892393812282	0.342	0.302	1	1	0	GRCh38-CDC73
GRCh38-AP1S2	0.009037174668766	0.336523116490494	0.289	0.253	1	1	0	GRCh38-AP1S2
GRCh38-EXOG	0.00904182601798477	0.430337929823383	0.121	0.093	1	1	0	GRCh38-EXOG
GRCh38-ENSG00000289384	0.00904620936598716	1.03104554238373	0.02	0.01	1	1	0	GRCh38-ENSG00000289384
GRCh38-UBAP2	0.00906306657361842	0.337598411384173	0.284	0.248	1	1	0	GRCh38-UBAP2
GRCh38-YY1AP1	0.0091154834076104	0.356966505702267	0.2	0.165	1	1	0	GRCh38-YY1AP1
GRCh38-MINK1	0.00914081031615989	0.508172069875946	0.114	0.087	1	1	0	GRCh38-MINK1
GRCh38-EOLA1-DT	0.00914576918474166	0.876945508103096	0.034	0.02	1	1	0	GRCh38-EOLA1-DT
GRCh38-PHLDA2	0.00917123963135745	0.20024184015231	0.516	0.485	1	1	0	GRCh38-PHLDA2
GRCh38-KLHL21	0.00919697384280669	0.533234990757652	0.118	0.091	1	1	0	GRCh38-KLHL21
GRCh38-CHRM3	0.00923604972250437	0.338508470714064	0.21	0.173	1	1	0	GRCh38-CHRM3
GRCh38-SEC24B	0.00925284473861455	0.415850840243155	0.157	0.125	1	1	0	GRCh38-SEC24B
GRCh38-ATP8B2	0.00926259461684255	0.553886331197085	0.078	0.056	1	1	0	GRCh38-ATP8B2
GRCh38-ENSG00000272256	0.00926344256551151	1.06137007924052	0.026	0.014	1	1	0	GRCh38-ENSG00000272256
GRCh38-ANKRD52	0.0093039732524405	0.473267870988801	0.098	0.073	1	1	0	GRCh38-ANKRD52
GRCh38-ZMPSTE24	0.00930517483362612	0.348575173373572	0.144	0.113	1	1	0	GRCh38-ZMPSTE24
GRCh38-ENSG00000267375	0.00934398458680373	1.12164809116463	0.023	0.012	1	1	0	GRCh38-ENSG00000267375
GRCh38-DLEU2	0.00935313130506484	0.333057679141739	0.217	0.181	1	1	0	GRCh38-DLEU2
GRCh38-OXNAD1	0.0093834701745057	0.508482674217674	0.106	0.08	1	1	0	GRCh38-OXNAD1
GRCh38-PITPNB	0.00949310496957977	0.359435887900786	0.31	0.276	1	1	0	GRCh38-PITPNB
GRCh38-ENSG00000290065	0.00954003772209938	1.78876969671673	0.012	0.005	1	1	0	GRCh38-ENSG00000290065
GRCh38-IL12RB2	0.0095453557086086	0.697621808658535	0.048	0.031	1	1	0	GRCh38-IL12RB2
GRCh38-ENSG00000229839	0.00958773777648586	1.16393981288107	0.016	0.007	1	1	0	GRCh38-ENSG00000229839
GRCh38-ENSG00000283913	0.00961498272511864	1.12646510746241	0.016	0.007	1	1	0	GRCh38-ENSG00000283913
GRCh38-DDB1	0.00963051649544908	0.365095355431109	0.237	0.202	1	1	0	GRCh38-DDB1
GRCh38-C19orf38	0.00964655274360757	1.56637727538028	0.012	0.005	1	1	0	GRCh38-C19orf38
GRCh38-LINC02207	0.0096709548757723	1.50497673071614	0.012	0.005	1	1	0	GRCh38-LINC02207
GRCh38-SIAH2	0.00967305101922836	0.526563592924285	0.103	0.077	1	1	0	GRCh38-SIAH2
GRCh38-SELPLG	0.00970058578474555	1.44084639329642	0.012	0.005	1	1	0	GRCh38-SELPLG
GRCh38-ZNF613	0.00970058578474555	1.44084639329642	0.012	0.005	1	1	0	GRCh38-ZNF613
GRCh38-LRP2BP	0.00972274069430792	0.630507612799998	0.054	0.035	1	1	0	GRCh38-LRP2BP
GRCh38-NAA40	0.00975012172436937	0.667248159615015	0.051	0.034	1	1	0	GRCh38-NAA40
GRCh38-RBPJ	0.00975335591970748	0.180568712500666	0.585	0.565	1	1	0	GRCh38-RBPJ
GRCh38-AMMECR1L	0.00976952369828107	0.630507612799998	0.054	0.035	1	1	0	GRCh38-AMMECR1L
GRCh38-PCK1	0.00980259678243788	1.79448334791112	0.014	0.006	1	1	0	GRCh38-PCK1
GRCh38-HIVEP2	0.00982183659862085	0.45084329358266	0.155	0.125	1	1	0	GRCh38-HIVEP2
GRCh38-FAM135A	0.00989107909703869	0.593513405317796	0.083	0.06	1	1	0	GRCh38-FAM135A
GRCh38-CPD	0.00993166350265111	0.457852818602113	0.131	0.102	1	1	0	GRCh38-CPD
GRCh38-DUSP1	0.0099614498151103	0.280421722000804	0.414	0.382	1	1	0	GRCh38-DUSP1
GRCh38-EFNB2	0.00999740099114462	0.391954120508303	0.174	0.142	1	1	0	GRCh38-EFNB2
GRCh38-GAS5	1.38910481987737e-218	1.80173324848071	0.996	0.857	2.86280612328527e-214	2	1	GRCh38-GAS5
GRCh38-RPS18	9.68899066052192e-179	0.732204096632731	1	1	1.99680408522696e-174	2	1	GRCh38-RPS18
GRCh38-ANGPTL4	1.12815889761334e-154	2.14305847701138	0.669	0.235	2.32502267209132e-150	2	1	GRCh38-ANGPTL4
GRCh38-ZFAS1	5.36104428366044e-148	1.234287137398	0.975	0.863	1.10485761641958e-143	2	1	GRCh38-ZFAS1
GRCh38-GAPDH	1.07638941428471e-141	0.787491207349989	1	1	2.21833094389935e-137	2	1	GRCh38-GAPDH
GRCh38-RPL34	1.08936829336841e-136	0.637703151706126	1	1	2.24507911580296e-132	2	1	GRCh38-RPL34
GRCh38-RPL36	7.12587475392258e-135	0.647770195019738	1	1	1.4685715280359e-130	2	1	GRCh38-RPL36
GRCh38-SNHG29	2.63417219275937e-133	0.899202556406835	1	0.975	5.4287654720578e-129	2	1	GRCh38-SNHG29
GRCh38-RPS27	6.36550443574769e-131	0.618360808667629	1	1	1.31186680916324e-126	2	1	GRCh38-RPS27
GRCh38-RPS6	3.64170482371039e-130	0.543597682618944	1	1	7.50518947118474e-126	2	1	GRCh38-RPS6
GRCh38-NDRG1	1.46805001224478e-128	2.24812738367221	0.54	0.168	3.02550427023526e-124	2	1	GRCh38-NDRG1
GRCh38-HILPDA	1.17571382634393e-127	2.16639567067517	0.552	0.179	2.42302862471221e-123	2	1	GRCh38-HILPDA
GRCh38-RPL26	5.75856022314252e-126	0.564469047463805	1	1	1.18678167638744e-121	2	1	GRCh38-RPL26
GRCh38-RPL13	1.07478597392179e-122	0.508744343083898	1	1	2.21502641365542e-118	2	1	GRCh38-RPL13
GRCh38-RPL37	1.69078927737908e-120	0.5706754329708	1	1	3.48454762175055e-116	2	1	GRCh38-RPL37
GRCh38-IGFBP3	1.65180496426227e-119	1.95890721970545	0.654	0.28	3.4042048508481e-115	2	1	GRCh38-IGFBP3
GRCh38-RPL39	6.03807403427589e-117	0.599473828432063	1	1	1.24438667772392e-112	2	1	GRCh38-RPL39
GRCh38-RPL29	5.12904288918359e-116	0.597141065290713	1	1	1.05704444903185e-111	2	1	GRCh38-RPL29
GRCh38-RPS14	5.35596185441299e-116	0.506757626903799	1	1	1.10381017857597e-111	2	1	GRCh38-RPS14
GRCh38-RPL18A	2.67329537397032e-114	0.573596411420322	1	1	5.50939443621544e-110	2	1	GRCh38-RPL18A
GRCh38-RPL12	8.36089727302937e-113	0.596485572289303	1	1	1.72309731899862e-108	2	1	GRCh38-RPL12
GRCh38-RPL32	2.55839760638887e-111	0.547084119430798	1	1	5.27260162700683e-107	2	1	GRCh38-RPL32
GRCh38-RPL36A	1.94046483062849e-107	0.586158536773565	1	0.997	3.99910396944226e-103	2	1	GRCh38-RPL36A
GRCh38-RPL41	1.24233860964035e-102	0.499430493312791	1	1	2.56033564060779e-98	2	1	GRCh38-RPL41
GRCh38-PLIN2	6.50749251135907e-101	1.64589972778637	0.829	0.581	1.34112913166599e-96	2	1	GRCh38-PLIN2
GRCh38-RPL11	1.24783171929678e-99	0.495391471145421	1	1	2.57165639029874e-95	2	1	GRCh38-RPL11
GRCh38-TPT1	1.29459204919216e-99	0.606408188781756	1	0.999	2.66802475418013e-95	2	1	GRCh38-TPT1
GRCh38-RPL37A	1.29520819634706e-97	0.478366588917148	1	1	2.66929457185166e-93	2	1	GRCh38-RPL37A
GRCh38-BNIP3	3.98940830147474e-97	1.06906416567088	0.874	0.555	8.2217715685093e-93	2	1	GRCh38-BNIP3
GRCh38-RPL10	4.26545138680545e-94	0.538778727173638	1	1	8.79066876306734e-90	2	1	GRCh38-RPL10
GRCh38-PGK1	4.98506394210261e-94	0.960163628720713	0.923	0.726	1.02737182782793e-89	2	1	GRCh38-PGK1
GRCh38-RPS8	8.1705862956357e-94	0.510091416242763	1	1	1.68387612966756e-89	2	1	GRCh38-RPS8
GRCh38-RPS28	8.33072941927163e-94	0.481421241410172	1	1	1.71688002601769e-89	2	1	GRCh38-RPS28
GRCh38-RPL24	1.44655527087921e-92	0.541864540942275	0.999	0.999	2.98120575775496e-88	2	1	GRCh38-RPL24
GRCh38-RPL18	7.31314936277049e-92	0.504524197994375	1	1	1.50716695217337e-87	2	1	GRCh38-RPL18
GRCh38-RPL13A	1.5031353526697e-89	0.508003933007575	1	1	3.09781164831699e-85	2	1	GRCh38-RPL13A
GRCh38-RPS25	3.1773622934502e-88	0.478841055691935	1	0.999	6.54822595057152e-84	2	1	GRCh38-RPS25
GRCh38-VEGFA	4.54363019925621e-87	1.87379748953893	0.444	0.149	9.36396747764712e-83	2	1	GRCh38-VEGFA
GRCh38-EEF1A1	1.30980793013138e-86	0.513655254580185	1	1	2.69938316320776e-82	2	1	GRCh38-EEF1A1
GRCh38-RPL28	1.49554216489584e-86	0.485177904193905	1	1	3.08216284763383e-82	2	1	GRCh38-RPL28
GRCh38-RACK1	2.70962680760711e-85	0.546594233950092	1	0.999	5.58426988779749e-81	2	1	GRCh38-RACK1
GRCh38-RPS11	1.45644536830142e-79	0.50307195071504	1	0.999	3.0015882595324e-75	2	1	GRCh38-RPS11
GRCh38-RPS24	2.63192089738601e-79	0.452016056325729	1	1	5.42412577742283e-75	2	1	GRCh38-RPS24
GRCh38-RPS3	1.78407158144817e-78	0.506564055163672	0.999	0.999	3.67679312220654e-74	2	1	GRCh38-RPS3
GRCh38-RPL7A	3.94587253706269e-77	0.468875383912359	1	0.998	8.13204871163251e-73	2	1	GRCh38-RPL7A
GRCh38-RPL30	1.46721305757818e-75	0.460744695780387	1	0.999	3.02377939036288e-71	2	1	GRCh38-RPL30
GRCh38-NRN1	2.16453426044034e-73	1.81016774229138	0.392	0.133	4.46088865734149e-69	2	1	GRCh38-NRN1
GRCh38-RPS21	3.18593221980953e-71	0.393427303001446	1	1	6.56588771180545e-67	2	1	GRCh38-RPS21
GRCh38-RPS15A	4.40015614844111e-71	0.421508752013578	1	0.999	9.06828180632227e-67	2	1	GRCh38-RPS15A
GRCh38-RPS5	2.40371718160353e-70	0.465698214130861	0.999	0.999	4.95382073956671e-66	2	1	GRCh38-RPS5
GRCh38-ENO2	2.33940288097313e-68	1.56758357266947	0.478	0.201	4.82127539739753e-64	2	1	GRCh38-ENO2
GRCh38-RPS4X	1.12978770946033e-66	0.402167886501956	1	1	2.3283794904268e-62	2	1	GRCh38-RPS4X
GRCh38-NACA	8.71772830046678e-65	0.443778250599807	1	0.998	1.7966366254432e-60	2	1	GRCh38-NACA
GRCh38-RPLP1	1.62629000084347e-64	0.311239477515857	1	1	3.3516210627383e-60	2	1	GRCh38-RPLP1
GRCh38-RPL14	2.06135322342466e-64	0.463315475171562	1	0.997	4.24824285815589e-60	2	1	GRCh38-RPL14
GRCh38-RPL9	1.84043063533908e-63	0.467791400722779	0.999	0.999	3.79294349637031e-59	2	1	GRCh38-RPL9
GRCh38-EPB41L4A-AS1	7.13084411269678e-63	1.43206393687065	0.567	0.297	1.46959566318568e-58	2	1	GRCh38-EPB41L4A-AS1
GRCh38-ITPR1	7.14402870142639e-62	1.90596421960765	0.406	0.164	1.47231287507696e-57	2	1	GRCh38-ITPR1
GRCh38-FAM162A	2.45891679358621e-61	1.14937086949411	0.708	0.446	5.06758161990183e-57	2	1	GRCh38-FAM162A
GRCh38-RPS16	8.77233997869407e-61	0.389621911628049	1	1	1.80789154620906e-56	2	1	GRCh38-RPS16
GRCh38-RPL31	4.70012721491127e-60	0.738867641788992	0.932	0.821	9.68649217721063e-56	2	1	GRCh38-RPL31
GRCh38-RPS3A	5.80451802320871e-60	0.425532919664663	1	0.998	1.19625311940308e-55	2	1	GRCh38-RPS3A
GRCh38-DDIT4	1.87334495209401e-59	1.41540535142463	0.563	0.302	3.86077661177054e-55	2	1	GRCh38-DDIT4
GRCh38-PFKFB4	2.11469001570735e-59	1.67134003759406	0.44	0.191	4.35816465337128e-55	2	1	GRCh38-PFKFB4
GRCh38-RPS13	7.85690008761425e-59	0.465234823680797	0.999	0.995	1.61922853905642e-54	2	1	GRCh38-RPS13
GRCh38-RPL35A	3.97594709077916e-58	0.423973992611632	1	0.997	8.19402935938677e-54	2	1	GRCh38-RPL35A
GRCh38-RPL23	9.71596150235302e-58	0.541866957825223	1	0.994	2.00236250601993e-53	2	1	GRCh38-RPL23
GRCh38-P4HA1	1.61172186511199e-56	1.34133511452759	0.585	0.331	3.32159759180931e-52	2	1	GRCh38-P4HA1
GRCh38-SNHG7	2.56699043246929e-56	1.23196362888507	0.665	0.438	5.29031058227595e-52	2	1	GRCh38-SNHG7
GRCh38-EIF1	2.98488209542329e-56	0.518789106212893	0.996	0.981	6.15154351045787e-52	2	1	GRCh38-EIF1
GRCh38-DEPP1	4.08353198753881e-55	2.3488732434896	0.208	0.051	8.41575107311874e-51	2	1	GRCh38-DEPP1
GRCh38-SNHG6	7.90778497469642e-53	0.763940136305203	0.888	0.791	1.62971540543518e-48	2	1	GRCh38-SNHG6
GRCh38-RPS9	1.43158427156828e-52	0.411267559595273	1	0.997	2.95035202527506e-48	2	1	GRCh38-RPS9
GRCh38-RPL6	2.72316096545882e-50	0.368378853699303	1	1	5.61216243371408e-46	2	1	GRCh38-RPL6
GRCh38-RPS23	3.880464781788e-49	0.313980318509374	1	1	7.9972498687869e-45	2	1	GRCh38-RPS23
GRCh38-SLC2A1	1.31285530268005e-47	1.65305844372509	0.415	0.197	2.70566349329331e-43	2	1	GRCh38-SLC2A1
GRCh38-RPL38	3.96584703839446e-46	0.487920083471045	0.996	0.982	8.17321416142714e-42	2	1	GRCh38-RPL38
GRCh38-RPS2	1.3224918067778e-45	0.310504536486767	1	1	2.72552336458837e-41	2	1	GRCh38-RPS2
GRCh38-RPL23A	7.40187574634034e-45	0.428792045043391	0.997	0.994	1.52545257256328e-40	2	1	GRCh38-RPL23A
GRCh38-RPL19	3.58053012529617e-44	0.305497379689485	1	1	7.37911453522288e-40	2	1	GRCh38-RPL19
GRCh38-UBA52	1.01579207212999e-43	0.36377769374542	1	0.999	2.0934458814527e-39	2	1	GRCh38-UBA52
GRCh38-RPL8	1.14987671104609e-43	0.340782370192318	1	0.999	2.36978091379489e-39	2	1	GRCh38-RPL8
GRCh38-RPL3	1.68399101406738e-43	0.379854370220189	1	0.998	3.47053708089146e-39	2	1	GRCh38-RPL3
GRCh38-LDHA	7.98722666154978e-41	0.501261309098137	0.963	0.868	1.64608754267879e-36	2	1	GRCh38-LDHA
GRCh38-RPL10A	1.23169009072023e-39	0.419809078426195	0.997	0.992	2.53839010796531e-35	2	1	GRCh38-RPL10A
GRCh38-LUCAT1	4.24595368505098e-39	1.30304584402182	0.44	0.233	8.75048594952156e-35	2	1	GRCh38-LUCAT1
GRCh38-IGFBP5	2.83144646716069e-38	1.42727267116148	0.381	0.183	5.83532802417147e-34	2	1	GRCh38-IGFBP5
GRCh38-RPL21	5.97332848991825e-38	0.397839766152409	0.999	0.996	1.23104326848725e-33	2	1	GRCh38-RPL21
GRCh38-RPLP2	9.17502295463645e-38	0.312323053993371	1	1	1.89088048072103e-33	2	1	GRCh38-RPLP2
GRCh38-RPL5	3.02706858446328e-37	0.407097596837017	0.99	0.98	6.23848564572038e-33	2	1	GRCh38-RPL5
GRCh38-GPI	2.07969817837639e-36	1.03816303264101	0.615	0.432	4.2860499758159e-32	2	1	GRCh38-GPI
GRCh38-RPS29	1.61678106367507e-35	0.407616543838081	0.99	0.973	3.33202409412795e-31	2	1	GRCh38-RPS29
GRCh38-EEF1A2	1.00389676164564e-34	1.72901551866801	0.224	0.081	2.0689308360755e-30	2	1	GRCh38-EEF1A2
GRCh38-SNHG8	5.35314523947075e-34	0.710196629165013	0.77	0.614	1.10322970240253e-29	2	1	GRCh38-SNHG8
GRCh38-RPS27A	5.56133904226288e-34	0.280823178134132	1	1	1.14613636321996e-29	2	1	GRCh38-RPS27A
GRCh38-TPM2	7.39249779682741e-34	0.569091831034765	0.885	0.798	1.52351987094816e-29	2	1	GRCh38-TPM2
GRCh38-DIRC3-AS11	8.0771615532995e-34	1.71168590008088	0.178	0.055	1.66462222451949e-29	2	1	GRCh38-DIRC3-AS1
GRCh38-MXI1	9.10159531758179e-34	1.21206015622845	0.352	0.169	1.87574777900043e-29	2	1	GRCh38-MXI1
GRCh38-FN1	4.82015058335903e-33	0.908643490007124	0.596	0.39	9.93384833724462e-29	2	1	GRCh38-FN1
GRCh38-VIM	5.85582430906954e-33	0.402550376199652	1	0.999	1.20682683185614e-28	2	1	GRCh38-VIM
GRCh38-GBE11	8.47364617584466e-33	1.09506771744415	0.579	0.391	1.74633374037983e-28	2	1	GRCh38-GBE1
GRCh38-RPS12	3.66039885960743e-32	0.269270886986845	1	1	7.54371600976495e-28	2	1	GRCh38-RPS12
GRCh38-RPS10	5.15487869122816e-32	0.307951600115126	0.999	0.996	1.06236894947521e-27	2	1	GRCh38-RPS10
GRCh38-ERO1A	5.35231260836154e-32	1.37438908094278	0.329	0.158	1.10305810545723e-27	2	1	GRCh38-ERO1A
GRCh38-NAP1L1	1.28028196245868e-31	0.454676034843529	0.969	0.932	2.6385330964311e-27	2	1	GRCh38-NAP1L1
GRCh38-EPIC11	1.40456813425796e-31	0.991610644286957	0.642	0.49	2.89467446789223e-27	2	1	GRCh38-EPIC1
GRCh38-SLC2A3	6.45169261362256e-31	1.16463945245593	0.437	0.249	1.32962933074147e-26	2	1	GRCh38-SLC2A3
GRCh38-RPS20	1.46040883794689e-30	0.352256915587104	0.999	0.991	3.00975657412474e-26	2	1	GRCh38-RPS20
GRCh38-TAF1D	5.37704099525363e-30	0.822572056049245	0.638	0.48	1.10815437871182e-25	2	1	GRCh38-TAF1D
GRCh38-ERRFI1	1.40271429605206e-29	0.922937893899728	0.658	0.511	2.8908538927337e-25	2	1	GRCh38-ERRFI1
GRCh38-FTL	2.92765187902126e-29	0.356474016053094	0.993	0.997	6.03359775747491e-25	2	1	GRCh38-FTL
GRCh38-LINC010601	3.56814680227578e-29	0.924520654883395	0.649	0.48	7.35359374481016e-25	2	1	GRCh38-LINC01060
GRCh38-ADM	3.70788207276858e-29	1.27183932262657	0.265	0.115	7.64157416376877e-25	2	1	GRCh38-ADM
GRCh38-INSIG2	2.05726021177288e-28	1.56479084510637	0.204	0.078	4.23980757044273e-24	2	1	GRCh38-INSIG2
GRCh38-DDIT3	4.28719268396148e-28	1.44139588182075	0.214	0.085	8.83547540237621e-24	2	1	GRCh38-DDIT3
GRCh38-RPL17	4.30002913909219e-28	0.320490886080614	0.997	0.999	8.86193005275509e-24	2	1	GRCh38-RPL17
GRCh38-CA9	7.25751437716773e-27	0.894391435108654	0.414	0.231	1.4957011379905e-22	2	1	GRCh38-CA9
GRCh38-ENSG000002341471	5.8301087910201e-26	0.978738120918545	0.607	0.461	1.20152712074133e-21	2	1	GRCh38-ENSG00000234147
GRCh38-RPS15	1.53259292322403e-25	0.289095780060148	0.999	0.999	3.1585207554724e-21	2	1	GRCh38-RPS15
GRCh38-RPL7	2.27562272835922e-25	0.341530995447357	0.99	0.985	4.68983088087551e-21	2	1	GRCh38-RPL7
GRCh38-ENSG00000286162	5.07831579697164e-25	1.5685079454119	0.21	0.089	1.04659010259789e-20	2	1	GRCh38-ENSG00000286162
GRCh38-NOL3	8.33134068226786e-25	0.962778158431519	0.383	0.216	1.71700600120858e-20	2	1	GRCh38-NOL3
GRCh38-PLOD2	1.8756200818094e-24	1.12368341546279	0.4	0.242	3.86546542660099e-20	2	1	GRCh38-PLOD2
GRCh38-RPL15	4.86980776653145e-24	0.240190776866867	1	1	1.00361868260447e-19	2	1	GRCh38-RPL15
GRCh38-HK2	5.37663319816174e-24	1.44517092551213	0.234	0.106	1.10807033580915e-19	2	1	GRCh38-HK2
GRCh38-MIR210HG	7.06353401994459e-24	1.46378660367947	0.182	0.071	1.45572372617038e-19	2	1	GRCh38-MIR210HG
GRCh38-RPL27A	1.13893389190676e-23	0.313590199817041	0.996	0.99	2.34722885783065e-19	2	1	GRCh38-RPL27A
GRCh38-P4HA2	1.15835539170803e-22	1.025080198507	0.346	0.194	2.38725462677108e-18	2	1	GRCh38-P4HA2
GRCh38-EEF1G	2.1213544490586e-22	0.354991862525787	0.975	0.954	4.37189938406486e-18	2	1	GRCh38-EEF1G
GRCh38-RPL27	2.92467840831868e-22	0.283613575385736	1	0.996	6.02746973170397e-18	2	1	GRCh38-RPL27
GRCh38-NDUFA4L2	5.49051871533978e-22	2.08287488830526	0.102	0.029	1.13154100204437e-17	2	1	GRCh38-NDUFA4L2
GRCh38-ACTG1	6.27321678962913e-22	0.334286314197907	0.999	0.989	1.29284724817467e-17	2	1	GRCh38-ACTG1
GRCh38-WFDC3	8.30678960609789e-22	1.1655345523412	0.344	0.2	1.71194626992071e-17	2	1	GRCh38-WFDC3
GRCh38-RPL22	1.90501571470586e-21	0.291100619847288	0.996	0.987	3.9260468864373e-17	2	1	GRCh38-RPL22
GRCh38-ENO1	2.58639843921469e-21	0.288080384284432	0.981	0.965	5.33030854337755e-17	2	1	GRCh38-ENO1
GRCh38-RPS19	3.90856619664239e-21	0.229501678370281	1	1	8.0551640746603e-17	2	1	GRCh38-RPS19
GRCh38-ARFGEF3	6.70151072964795e-21	1.60876199323239	0.138	0.05	1.38111434627315e-16	2	1	GRCh38-ARFGEF3
GRCh38-PFDN5	7.18615452425096e-20	0.338351622088055	0.951	0.912	1.48099458590288e-15	2	1	GRCh38-PFDN5
GRCh38-CCDC18-AS1	9.26088315137135e-20	1.26655540747379	0.223	0.108	1.90857540866612e-15	2	1	GRCh38-CCDC18-AS1
GRCh38-TUBGCP2	2.33392226448044e-19	0.926778124895194	0.422	0.281	4.80998039486774e-15	2	1	GRCh38-TUBGCP2
GRCh38-CHRM31	4.35632116006273e-19	0.881627408425877	0.295	0.162	8.97794227877328e-15	2	1	GRCh38-CHRM3
GRCh38-ZNF292	4.67641543649548e-19	0.919725173686178	0.374	0.231	9.63762457307353e-15	2	1	GRCh38-ZNF292
GRCh38-ENSG00000225649	4.71367309852349e-19	1.57894692348147	0.171	0.074	9.71440888874707e-15	2	1	GRCh38-ENSG00000225649
GRCh38-PLP2	8.15105822131346e-19	0.74567654165637	0.592	0.472	1.67985158883049e-14	2	1	GRCh38-PLP2
GRCh38-KDM5B	1.55007040350424e-18	0.793496710464097	0.538	0.396	3.1945400945819e-14	2	1	GRCh38-KDM5B
GRCh38-MALAT11	1.55449017114606e-18	0.457657930320765	1	0.988	3.20364879371492e-14	2	1	GRCh38-MALAT1
GRCh38-STC1	1.71333071582045e-18	1.19671498460123	0.31	0.179	3.53100327223437e-14	2	1	GRCh38-STC1
GRCh38-CCL28	2.51339462473041e-18	1.34582571932447	0.202	0.097	5.1798549821069e-14	2	1	GRCh38-CCL28
GRCh38-TOMM20	3.41800676264749e-18	0.368494338571445	0.881	0.817	7.04417013714022e-14	2	1	GRCh38-TOMM20
GRCh38-KDM3A	4.29832725866268e-18	1.22390166113462	0.249	0.132	8.85842264737791e-14	2	1	GRCh38-KDM3A
GRCh38-BACE2	5.82401725243039e-18	1.08577169072189	0.342	0.21	1.20027171555338e-13	2	1	GRCh38-BACE2
GRCh38-NIHCOLE1	6.13256871013155e-18	0.738820244881423	0.579	0.454	1.26386108547101e-13	2	1	GRCh38-NIHCOLE
GRCh38-ADAMTS9-AS2	1.19581630713317e-17	2.3031519206397	0.06	0.013	2.46445782737074e-13	2	1	GRCh38-ADAMTS9-AS2
GRCh38-ZP1	3.37141321887439e-17	1.14024043463951	0.202	0.098	6.94814550277822e-13	2	1	GRCh38-ZP1
GRCh38-TMEM45A	5.24530690100061e-17	1.23366682031842	0.175	0.08	1.08100529922722e-12	2	1	GRCh38-TMEM45A
GRCh38-FLNB	7.01293065029605e-17	0.948474899952691	0.362	0.232	1.44529487771951e-12	2	1	GRCh38-FLNB
GRCh38-PDK1	9.43787321953809e-17	1.17976950513442	0.216	0.11	1.94505129181461e-12	2	1	GRCh38-PDK1
GRCh38-NXPH4	1.00777908559706e-16	1.87228125709155	0.077	0.022	2.07693191750698e-12	2	1	GRCh38-NXPH4
GRCh38-PTGES	5.30725953313877e-16	1.35206152112065	0.164	0.075	1.09377311718457e-11	2	1	GRCh38-PTGES
GRCh38-AKAP121	5.42806228141729e-16	0.842853722217314	0.671	0.595	1.11866935557729e-11	2	1	GRCh38-AKAP12
GRCh38-SLC6A61	6.08411622668639e-16	1.18933202108254	0.283	0.169	1.2538755131578e-11	2	1	GRCh38-SLC6A6
GRCh38-ATF4	8.76538587083908e-16	0.810746905302321	0.408	0.282	1.80645837412123e-11	2	1	GRCh38-ATF4
GRCh38-EIF3E	1.26666615261934e-15	0.518904167931534	0.727	0.639	2.6104722739332e-11	2	1	GRCh38-EIF3E
GRCh38-CPE	1.32063105604975e-15	1.41083719348301	0.175	0.084	2.72168854341292e-11	2	1	GRCh38-CPE
GRCh38-ERRFI1-DT	2.22817043110152e-15	1.73795267473997	0.097	0.034	4.59203644145712e-11	2	1	GRCh38-ERRFI1-DT
GRCh38-ESPN	2.88115646535531e-15	1.83421321625803	0.087	0.029	5.93777535945076e-11	2	1	GRCh38-ESPN
GRCh38-TENT5A	3.07090135141154e-15	1.25787908206394	0.189	0.095	6.32882059512404e-11	2	1	GRCh38-TENT5A
GRCh38-SYF2	3.91186418248339e-15	0.621668580877926	0.53	0.397	8.06196089368002e-11	2	1	GRCh38-SYF2
GRCh38-NOP53	8.65200454293647e-15	0.648969301697534	0.527	0.409	1.78309161625378e-10	2	1	GRCh38-NOP53
GRCh38-PPFIA4	1.06425285768109e-14	1.57131195564521	0.1	0.037	2.19331871439495e-10	2	1	GRCh38-PPFIA4
GRCh38-ARRDC3	1.54410801591305e-14	1.00949713353899	0.239	0.134	3.1822522099952e-10	2	1	GRCh38-ARRDC3
GRCh38-FUT11	1.83215470691646e-14	1.18213651967833	0.208	0.111	3.77588763548413e-10	2	1	GRCh38-FUT11
GRCh38-ALK1	1.89355045510173e-14	1.67910253940166	0.13	0.056	3.90241813291915e-10	2	1	GRCh38-ALK
GRCh38-CAMK2N1	2.49031690052579e-14	0.673177946346002	0.358	0.233	5.1322941002936e-10	2	1	GRCh38-CAMK2N1
GRCh38-CHST15	2.77835473816078e-14	1.40864504948701	0.124	0.052	5.72591127987555e-10	2	1	GRCh38-CHST15
GRCh38-POLR1D	5.4662218810225e-14	0.645966844575388	0.501	0.38	1.12653366745993e-09	2	1	GRCh38-POLR1D
GRCh38-BHLHE40	1.26788242048438e-13	0.959059545521977	0.277	0.17	2.61297888037626e-09	2	1	GRCh38-BHLHE40
GRCh38-SLC6A8	1.31469073730431e-13	0.881477041544622	0.258	0.153	2.70944614051044e-09	2	1	GRCh38-SLC6A8
GRCh38-GABPB1-AS11	1.52201320816502e-13	0.691405660648165	0.46	0.336	3.13671702070729e-09	2	1	GRCh38-GABPB1-AS1
GRCh38-HSP90B1	1.74880731846016e-13	0.671843773746116	0.747	0.711	3.60411700261454e-09	2	1	GRCh38-HSP90B1
GRCh38-PCAT6	1.75166063047686e-13	1.35408920246763	0.111	0.045	3.60999739334976e-09	2	1	GRCh38-PCAT6
GRCh38-TMSB10	1.85764463376226e-13	0.224628315905548	0.999	0.999	3.82841982572064e-09	2	1	GRCh38-TMSB10
GRCh38-AFAP11	4.45477100519028e-13	0.89188490115469	0.399	0.289	9.18083756459664e-09	2	1	GRCh38-AFAP1
GRCh38-RPL35	4.67164873959977e-13	0.180506289828735	1	0.999	9.62780088744117e-09	2	1	GRCh38-RPL35
GRCh38-BNIP3L	5.00965810919029e-13	0.680200797918691	0.41	0.292	1.03244043972303e-08	2	1	GRCh38-BNIP3L
GRCh38-FAU	1.25422023959562e-12	0.187568359833295	0.997	0.996	2.58482249178261e-08	2	1	GRCh38-FAU
GRCh38-EFNA3	1.26734477217282e-12	1.44892306037324	0.094	0.037	2.61187084097095e-08	2	1	GRCh38-EFNA3
GRCh38-NGLY1	1.38035216045068e-12	1.11476817160547	0.245	0.147	2.8447677674728e-08	2	1	GRCh38-NGLY1
GRCh38-BTG1	1.71964291655837e-12	0.619388014779941	0.552	0.444	3.54401208673515e-08	2	1	GRCh38-BTG1
GRCh38-GABARAP	1.79689280139145e-12	0.349472797941062	0.803	0.736	3.70321637438763e-08	2	1	GRCh38-GABARAP
GRCh38-TNNT1	2.48039821469519e-12	0.920190529619204	0.227	0.132	5.11185268066531e-08	2	1	GRCh38-TNNT1
GRCh38-ZNF395	2.60283261379269e-12	1.54470659906304	0.09	0.035	5.36417773376536e-08	2	1	GRCh38-ZNF395
GRCh38-RP9P	2.89335156666202e-12	1.07701981386412	0.19	0.104	5.96290824373375e-08	2	1	GRCh38-RP9P
GRCh38-LINC012391	5.53647485704608e-12	0.59804076277471	0.514	0.401	1.14101210328863e-07	2	1	GRCh38-LINC01239
GRCh38-IMMP2L1	6.14045863633642e-12	0.654751294533993	0.482	0.373	1.26548712036257e-07	2	1	GRCh38-IMMP2L
GRCh38-CDON	7.4626684796012e-12	1.47533289602238	0.117	0.053	1.53798134696101e-07	2	1	GRCh38-CDON
GRCh38-PECAM1	8.25560203171408e-12	1.36941508787091	0.122	0.056	1.70139702271595e-07	2	1	GRCh38-PECAM1
GRCh38-HSPA6	1.07971706002154e-11	3.25613710112211	0.037	0.008	2.22518888899839e-07	2	1	GRCh38-HSPA6
GRCh38-GRB101	1.3608795019849e-11	1.04185591125783	0.167	0.088	2.80463656564068e-07	2	1	GRCh38-GRB10
GRCh38-BICD11	1.93999798175676e-11	0.528946680142478	0.624	0.546	3.99814184060251e-07	2	1	GRCh38-BICD1
GRCh38-TGFA1	3.13811600026889e-11	0.957121015726748	0.255	0.162	6.46734326495416e-07	2	1	GRCh38-TGFA
GRCh38-ANKRD37	3.46275560887628e-11	0.601026344452784	0.421	0.306	7.13639303433312e-07	2	1	GRCh38-ANKRD37
GRCh38-TET1	3.93601344222841e-11	0.964135867459043	0.164	0.087	8.11173010308852e-07	2	1	GRCh38-TET1
GRCh38-WFDC10B	4.06963383738753e-11	1.22712397445164	0.143	0.073	8.38710837547196e-07	2	1	GRCh38-WFDC10B
GRCh38-C4orf47	4.48669819086574e-11	0.804181277087454	0.266	0.17	9.2466363015552e-07	2	1	GRCh38-C4orf47
GRCh38-COL6A1	4.68661365543056e-11	0.69313923973177	0.519	0.44	9.65864208247684e-07	2	1	GRCh38-COL6A1
GRCh38-ZNF581	5.27495083292322e-11	0.706557478464439	0.28	0.18	1.08711461715715e-06	2	1	GRCh38-ZNF581
GRCh38-KLF7	7.34352206200799e-11	1.26717262353413	0.112	0.052	1.51342646175923e-06	2	1	GRCh38-KLF7
GRCh38-CA121	1.21845901580441e-10	1.05089198640008	0.168	0.093	2.51112218567131e-06	2	1	GRCh38-CA12
GRCh38-FZD8	1.35645211610928e-10	1.59717401895718	0.064	0.022	2.79551216608962e-06	2	1	GRCh38-FZD8
GRCh38-RPL4	1.37114991974109e-10	0.241118579381582	0.959	0.935	2.82580286959442e-06	2	1	GRCh38-RPL4
GRCh38-NPM1	1.63495664989042e-10	0.200618987189377	0.988	0.982	3.36948215975917e-06	2	1	GRCh38-NPM1
GRCh38-FABP7	1.70811768104919e-10	1.16082601343292	0.126	0.062	3.52025972887427e-06	2	1	GRCh38-FABP7
GRCh38-CDCA2	1.75634610571246e-10	0.945268775826007	0.183	0.104	3.61965368926281e-06	2	1	GRCh38-CDCA2
GRCh38-SNHG12	1.79021464747235e-10	0.761149754068303	0.238	0.149	3.68945336697576e-06	2	1	GRCh38-SNHG12
GRCh38-SNHG32	1.87427028993629e-10	0.771852550370125	0.255	0.163	3.86268364052971e-06	2	1	GRCh38-SNHG32
GRCh38-IRS2	2.18826576440724e-10	0.77820001363274	0.362	0.262	4.50979691386689e-06	2	1	GRCh38-IRS2
GRCh38-RPS17	2.42134107180893e-10	0.184883987735679	1	0.997	4.99014181489102e-06	2	1	GRCh38-RPS17
GRCh38-ICAM5	2.93398233166369e-10	1.47866783750021	0.072	0.028	6.04664418732569e-06	2	1	GRCh38-ICAM5
GRCh38-ENSG00000253766	3.34977999880277e-10	2.13238348448123	0.042	0.012	6.90356159953262e-06	2	1	GRCh38-ENSG00000253766
GRCh38-PLS3	3.50432678009231e-10	1.01863778739545	0.148	0.078	7.22206706109225e-06	2	1	GRCh38-PLS3
GRCh38-EIF4B	4.02695205573688e-10	0.463078633824931	0.587	0.512	8.29914549166813e-06	2	1	GRCh38-EIF4B
GRCh38-MMP24OS	4.67510348692028e-10	0.54683290017143	0.437	0.332	9.63492077619401e-06	2	1	GRCh38-MMP24OS
GRCh38-CLIP4	8.31965678912105e-10	0.880918919956652	0.337	0.249	1.71459806766996e-05	2	1	GRCh38-CLIP4
GRCh38-MIR3142HG	8.95230203346264e-10	1.4116183658011	0.075	0.03	1.84497992607631e-05	2	1	GRCh38-MIR3142HG
GRCh38-EIF3H	1.18207504455945e-09	0.396251792885328	0.682	0.63	2.43613845933257e-05	2	1	GRCh38-EIF3H
GRCh38-EEF2	1.53544172171845e-09	0.301083024769408	0.859	0.817	3.16439184428956e-05	2	1	GRCh38-EEF2
GRCh38-LRP1	1.56980940908757e-09	0.909381266772674	0.199	0.122	3.23522021118856e-05	2	1	GRCh38-LRP1
GRCh38-PNRC1	1.598240873282e-09	0.670237481146901	0.336	0.242	3.29381461574687e-05	2	1	GRCh38-PNRC1
GRCh38-NR2F2-AS1	1.68462332749166e-09	1.06836764472076	0.175	0.102	3.47184021562756e-05	2	1	GRCh38-NR2F2-AS1
GRCh38-MAF	2.12349310475867e-09	3.04720693959223	0.025	0.005	4.37630693959715e-05	2	1	GRCh38-MAF
GRCh38-MIF	2.57888744689777e-09	0.143192825565126	0.999	0.99	5.31482913931161e-05	2	1	GRCh38-MIF
GRCh38-PCBP3	3.43142586289847e-09	2.57445394245709	0.023	0.004	7.07182556084745e-05	2	1	GRCh38-PCBP3
GRCh38-NMB	3.76202408023878e-09	0.783005411308851	0.317	0.229	7.75315542696411e-05	2	1	GRCh38-NMB
GRCh38-SEMA4B	4.84237256718582e-09	1.03126985405171	0.142	0.078	9.97964562371325e-05	2	1	GRCh38-SEMA4B
GRCh38-APCDD1L-DT	4.97543919949244e-09	1.34295931401339	0.127	0.067	0.00010253882646234	2	1	GRCh38-APCDD1L-DT
GRCh38-LINC01583	5.20305435047549e-09	1.82224057459195	0.045	0.014	0.000107229747108949	2	1	GRCh38-LINC01583
GRCh38-ENSG00000287979	5.33587562231504e-09	1.63998710249615	0.048	0.016	0.000109967060700291	2	1	GRCh38-ENSG00000287979
GRCh38-MEF2A	5.79345029633569e-09	0.890970678561658	0.35	0.267	0.000119397217157182	2	1	GRCh38-MEF2A
GRCh38-DANT2	5.80459591955642e-09	0.84043075851145	0.234	0.154	0.000119626917306138	2	1	GRCh38-DANT2
GRCh38-LETMD1	6.18411400299502e-09	0.762028030852068	0.236	0.153	0.000127448405487724	2	1	GRCh38-LETMD1
GRCh38-SNHG19	6.27715784681448e-09	0.616045380783304	0.35	0.256	0.000129365946065	2	1	GRCh38-SNHG19
GRCh38-POU2F31	6.80021762471272e-09	1.48379221953943	0.06	0.023	0.000140145685027704	2	1	GRCh38-POU2F3
GRCh38-RAB13	7.75340213498122e-09	0.36290075348211	0.725	0.686	0.000159789864599828	2	1	GRCh38-RAB13
GRCh38-AK4	7.90361860670719e-09	0.750573123308611	0.239	0.158	0.000162885675865629	2	1	GRCh38-AK4
GRCh38-FKBP9	8.51122891900499e-09	1.06565985986242	0.127	0.068	0.000175407916791774	2	1	GRCh38-FKBP9
GRCh38-SMIM3	8.75634124606505e-09	0.786025523741127	0.224	0.145	0.000180459436740155	2	1	GRCh38-SMIM3
GRCh38-ENSG00000291156	1.07280738235778e-08	0.982827711454927	0.148	0.084	0.000221094873430116	2	1	GRCh38-ENSG00000291156
GRCh38-GPNMB	1.23371810650425e-08	1.12898681315957	0.149	0.086	0.000254256964569462	2	1	GRCh38-GPNMB
GRCh38-PLOD1	1.73810964405184e-08	0.633909922648832	0.291	0.204	0.000358207016542644	2	1	GRCh38-PLOD1
GRCh38-ENSG00000242021	2.1269283402813e-08	1.33413961312338	0.077	0.034	0.000438338661648573	2	1	GRCh38-ENSG00000242021
GRCh38-RBPJ1	2.3021141165014e-08	0.45752813203211	0.626	0.56	0.000474442698269773	2	1	GRCh38-RBPJ
GRCh38-RPS7	2.78596660122786e-08	0.140490137492219	1	0.999	0.000574159856847049	2	1	GRCh38-RPS7
GRCh38-EIF4A2	3.30698467358906e-08	0.608951186733531	0.354	0.267	0.000681536471379969	2	1	GRCh38-EIF4A2
GRCh38-CIRBP	3.31892180400303e-08	0.552289770482106	0.462	0.385	0.000683996594586983	2	1	GRCh38-CIRBP
GRCh38-H4C8	3.48467350123563e-08	1.59509370851613	0.109	0.057	0.000718156361869651	2	1	GRCh38-H4C8
GRCh38-PPP1R3B	3.50312637665236e-08	1.56831915628499	0.053	0.02	0.000721959314964285	2	1	GRCh38-PPP1R3B
GRCh38-CADM1	3.7837466869185e-08	1.28597233066287	0.093	0.045	0.000779792354707034	2	1	GRCh38-CADM1
GRCh38-ENSG00000223786	4.25674192336789e-08	4.01502653384308	0.012	0.001	0.000877271942986889	2	1	GRCh38-ENSG00000223786
GRCh38-GDNF	4.2673324639587e-08	2.4775924032045	0.02	0.004	0.000879454547497248	2	1	GRCh38-GDNF
GRCh38-TALAM1	4.43245461745959e-08	0.929038924825808	0.227	0.153	0.000913484572112246	2	1	GRCh38-TALAM1
GRCh38-BARX1	4.48941718016746e-08	1.42893028450492	0.061	0.025	0.000925223986660711	2	1	GRCh38-BARX1
GRCh38-OXR1	4.55182231423561e-08	0.75086391766469	0.251	0.172	0.000938085060740817	2	1	GRCh38-OXR1
GRCh38-UCN2	4.61466198582599e-08	1.80662738458613	0.041	0.013	0.000951035688658878	2	1	GRCh38-UCN2
GRCh38-RASAL1	4.68135437676544e-08	2.76709902039949	0.016	0.002	0.00096478032350759	2	1	GRCh38-RASAL1
GRCh38-VGF1	4.72865190842731e-08	0.345922384023239	0.575	0.48	0.000974527871807785	2	1	GRCh38-VGF
GRCh38-SLC25A36	5.21063557518199e-08	0.619000381410356	0.335	0.25	0.00107385988568926	2	1	GRCh38-SLC25A36
GRCh38-CERS1	5.29134332375691e-08	1.56779021217608	0.06	0.024	0.00109049294559306	2	1	GRCh38-CERS1
GRCh38-PFKP	6.04845159313344e-08	0.541000434485275	0.367	0.278	0.00124652538882887	2	1	GRCh38-PFKP
GRCh38-YEATS2	8.16277897485666e-08	0.861161013165553	0.209	0.138	0.00168226711892821	2	1	GRCh38-YEATS2
GRCh38-EIF2A	1.00956712616524e-07	0.530743079109938	0.418	0.339	0.00208061689031394	2	1	GRCh38-EIF2A
GRCh38-CXXC5	1.06901909181657e-07	0.805402908576129	0.231	0.159	0.00220314144632478	2	1	GRCh38-CXXC5
GRCh38-DHRS3	1.11054396363386e-07	1.07485978336026	0.108	0.057	0.00228872005465301	2	1	GRCh38-DHRS3
GRCh38-WSB1	1.261091804216e-07	0.651087075382295	0.366	0.286	0.00259898409930875	2	1	GRCh38-WSB1
GRCh38-SSR2	1.3064732934003e-07	0.305953397760249	0.786	0.773	0.00269251081036869	2	1	GRCh38-SSR2
GRCh38-FGF22	1.41773412040085e-07	3.35206152112065	0.011	0.001	0.00292180824873411	2	1	GRCh38-FGF22
GRCh38-MCF2L	1.58302671136233e-07	1.76709902039949	0.033	0.01	0.00326245974944663	2	1	GRCh38-MCF2L
GRCh38-RNF1281	1.58513792964997e-07	1.42314461918213	0.049	0.018	0.00326681075921562	2	1	GRCh38-RNF128
GRCh38-RASSF4	1.81151278266218e-07	1.62623648455964	0.045	0.016	0.00373334669378848	2	1	GRCh38-RASSF4
GRCh38-FKBP10	1.85830831747022e-07	0.555224470977041	0.357	0.276	0.00382978761147438	2	1	GRCh38-FKBP10
GRCh38-ENSG00000227712	1.9154940796718e-07	3.22653063903679	0.012	0.001	0.0039476417487956	2	1	GRCh38-ENSG00000227712
GRCh38-LRCH2	1.96307625239488e-07	1.52893928320473	0.048	0.018	0.0040457038485606	2	1	GRCh38-LRCH2
GRCh38-LINC02641	1.96749861927057e-07	2.90460254414942	0.014	0.002	0.00405481790445472	2	1	GRCh38-LINC02641
GRCh38-PSAP	1.99684318294032e-07	0.556923765818331	0.396	0.316	0.00411529411572171	2	1	GRCh38-PSAP
GRCh38-EFCAB131	2.06653302316257e-07	1.10526775629406	0.081	0.039	0.00425891790743574	2	1	GRCh38-EFCAB13
GRCh38-SH3GL3	2.27019094600696e-07	2.08902711528685	0.029	0.008	0.00467863652062574	2	1	GRCh38-SH3GL3
GRCh38-CAMLG	2.36616890289221e-07	0.526197633055283	0.458	0.383	0.00487643749197056	2	1	GRCh38-CAMLG
GRCh38-CTHRC1	2.69036543960324e-07	0.512892539953771	0.35	0.266	0.00554457413447831	2	1	GRCh38-CTHRC1
GRCh38-TMEM161B-DT	2.89104206355252e-07	0.857611313304932	0.193	0.126	0.00595814858877539	2	1	GRCh38-TMEM161B-DT
GRCh38-EPAS1	2.9270053340595e-07	0.935570424700304	0.108	0.058	0.00603226529296323	2	1	GRCh38-EPAS1
GRCh38-UBC	4.62255459600469e-07	0.252252953772034	0.828	0.783	0.00952662276690608	2	1	GRCh38-UBC
GRCh38-CCDC261	4.81965914570606e-07	2.11259558642526	0.04	0.014	0.00993283553338562	2	1	GRCh38-CCDC26
GRCh38-SLC16A1-AS1	4.86988369243422e-07	0.691534099366736	0.265	0.192	0.0100363433017377	2	1	GRCh38-SLC16A1-AS1
GRCh38-ENSG00000276216	5.08137480826213e-07	1.78981909689957	0.036	0.012	0.0104722053423474	2	1	GRCh38-ENSG00000276216
GRCh38-ALOX12-AS1	5.5631993633211e-07	0.735802889909952	0.19	0.125	0.0114651975678685	2	1	GRCh38-ALOX12-AS1
GRCh38-FAM13A1	5.81743864996522e-07	0.726496480203411	0.249	0.177	0.0119891593137133	2	1	GRCh38-FAM13A
GRCh38-COX7C	5.97084906408137e-07	0.172716161377146	0.956	0.945	0.0123053228361653	2	1	GRCh38-COX7C
GRCh38-RPSA	6.62132559581979e-07	0.177147029262104	0.993	0.991	0.013645889920425	2	1	GRCh38-RPSA
GRCh38-CLEC2B	6.62390736825804e-07	0.715960171407689	0.329	0.255	0.013651210695243	2	1	GRCh38-CLEC2B
GRCh38-ENSG00000286403	6.7310435780977e-07	2.76709902039949	0.011	0.001	0.0138720077101015	2	1	GRCh38-ENSG00000286403
GRCh38-EGLN31	7.70626354993706e-07	0.888190837316852	0.169	0.108	0.0158818385500653	2	1	GRCh38-EGLN3
GRCh38-ENSG00000240291	7.89544386784499e-07	1.48169680153724	0.041	0.015	0.0162717202672417	2	1	GRCh38-ENSG00000240291
GRCh38-SNHG1	8.12275424548435e-07	0.753204578741109	0.179	0.116	0.0167401842245187	2	1	GRCh38-SNHG1
GRCh38-CCDC85B	8.93088040283136e-07	0.256281327358449	0.765	0.719	0.0184056514221951	2	1	GRCh38-CCDC85B
GRCh38-COL6A21	9.79359021801983e-07	0.583126993947848	0.482	0.415	0.0201836100803171	2	1	GRCh38-COL6A2
GRCh38-SLC16A11	9.84738135456382e-07	0.536727953349278	0.324	0.246	0.0202944682336206	2	1	GRCh38-SLC16A1
GRCh38-OCA21	1.05969422603192e-06	1.48264563093079	0.046	0.018	0.0218392383042919	2	1	GRCh38-OCA2
GRCh38-ASPH	1.12704817686368e-06	0.540226849255639	0.503	0.453	0.0232273358769836	2	1	GRCh38-ASPH
GRCh38-DPCD	1.19194985746119e-06	0.546531640471368	0.344	0.269	0.0245648946124176	2	1	GRCh38-DPCD
GRCh38-A1BG	1.270115591906e-06	0.609067697538431	0.232	0.162	0.0261758122335908	2	1	GRCh38-A1BG
GRCh38-UPK1A-AS1	1.27644805087293e-06	1.53515229234979	0.048	0.019	0.0263063178804401	2	1	GRCh38-UPK1A-AS1
GRCh38-LINC01518	1.28908259324169e-06	1.86331433565879	0.034	0.011	0.0265667031641181	2	1	GRCh38-LINC01518
GRCh38-SNHG5	1.31300330848748e-06	0.300544139886972	0.709	0.672	0.0270596851846185	2	1	GRCh38-SNHG5
GRCh38-PTPRD	1.3623194156461e-06	1.36854964390921	0.048	0.019	0.0280760408370504	2	1	GRCh38-PTPRD
GRCh38-COMMD6	1.46739280591471e-06	0.412145901857736	0.578	0.528	0.0302414983370962	2	1	GRCh38-COMMD6
GRCh38-NEAT11	1.5649839868626e-06	0.266054164207408	0.98	0.962	0.0322527549852514	2	1	GRCh38-NEAT1
GRCh38-HPCAL1	1.69962913043916e-06	0.35632985275745	0.526	0.452	0.0350276567492206	2	1	GRCh38-HPCAL1
GRCh38-PSD31	1.85063685413078e-06	0.587598016715846	0.428	0.357	0.0381397749267813	2	1	GRCh38-PSD3
GRCh38-CANX	2.07653661228536e-06	0.49355138788302	0.47	0.405	0.0427953430425889	2	1	GRCh38-CANX
GRCh38-PLAG1	2.07664832367482e-06	0.800265884334689	0.122	0.071	0.0427976453026144	2	1	GRCh38-PLAG1
GRCh38-PCGF3-AS1	2.19047482096193e-06	1.10888753764769	0.101	0.057	0.0451434955852044	2	1	GRCh38-PCGF3-AS1
GRCh38-ENSG00000289915	2.24846063041484e-06	2.90460254414942	0.012	0.002	0.0463385251322194	2	1	GRCh38-ENSG00000289915
GRCh38-CLDN14-AS1	2.29747303785222e-06	1.84510153240076	0.025	0.007	0.0473486218370963	2	1	GRCh38-CLDN14-AS1
GRCh38-HIF3A	2.30099388474338e-06	1.83748834829089	0.025	0.007	0.0474211829706763	2	1	GRCh38-HIF3A
GRCh38-ENSG00000240086	2.33759369204293e-06	1.51334242815371	0.045	0.018	0.0481754683993128	2	1	GRCh38-ENSG00000240086
GRCh38-TMEM91	2.34274377517998e-06	0.864060750286578	0.117	0.069	0.0482816064626842	2	1	GRCh38-TMEM91
GRCh38-RNMT	2.42123189961432e-06	0.565633787018108	0.357	0.286	0.0498991682191515	2	1	GRCh38-RNMT
GRCh38-FHIT	2.5529069599859e-06	1.22494960321731	0.061	0.028	0.0526128595383493	2	1	GRCh38-FHIT
GRCh38-NSA2	2.83855041685724e-06	0.403920197245809	0.574	0.521	0.0584996855410108	2	1	GRCh38-NSA2
GRCh38-RPLP0	2.90134018913668e-06	0.136228472219245	1	0.999	0.0597937199579178	2	1	GRCh38-RPLP0
GRCh38-ENSG00000214955	2.94036858239554e-06	1.22035584190882	0.06	0.028	0.0605980561145898	2	1	GRCh38-ENSG00000214955
GRCh38-TIPARP-AS1	3.79217068540068e-06	1.0446329959284	0.066	0.032	0.0781528456554227	2	1	GRCh38-TIPARP-AS1
GRCh38-MATN4	3.84668730049285e-06	1.54003011185357	0.045	0.018	0.0792763785758572	2	1	GRCh38-MATN4
GRCh38-ENSG00000289073	4.42490221639386e-06	2.52609092089569	0.014	0.002	0.0911928097776611	2	1	GRCh38-ENSG00000289073
GRCh38-CLDN14	4.42490221639386e-06	2.52609092089569	0.014	0.002	0.0911928097776611	2	1	GRCh38-CLDN14
GRCh38-VKORC1	4.54347159229686e-06	0.393198588854527	0.541	0.481	0.0936364060456459	2	1	GRCh38-VKORC1
GRCh38-ENSG00000259697	4.54854144010919e-06	2.28167219322925	0.018	0.004	0.0937408905392103	2	1	GRCh38-ENSG00000259697
GRCh38-PDK3	4.55098012605776e-06	1.05089198640008	0.104	0.06	0.0937911494179245	2	1	GRCh38-PDK3
GRCh38-SLC25A37	4.72398506137006e-06	0.577170994309554	0.348	0.277	0.0973566081297756	2	1	GRCh38-SLC25A37
GRCh38-SAP30-DT	4.72712528336105e-06	1.13125535067615	0.075	0.039	0.0974213249647879	2	1	GRCh38-SAP30-DT
GRCh38-ENSG00000270022	4.84473602824069e-06	1.99658086652226	0.02	0.005	0.0998451648060124	2	1	GRCh38-ENSG00000270022
GRCh38-RRAGD	5.07077448447187e-06	1.24626685709805	0.055	0.025	0.104503591350481	2	1	GRCh38-RRAGD
GRCh38-MIR3681HG1	5.16441376676306e-06	0.798653754274335	0.197	0.137	0.10643340331922	2	1	GRCh38-MIR3681HG
GRCh38-ALDOA	5.78364704917225e-06	0.824476911477065	0.13	0.08	0.119195182036391	2	1	GRCh38-ALDOA
GRCh38-P4HB	6.38286935945044e-06	0.523882901526168	0.447	0.386	0.131544554628914	2	1	GRCh38-P4HB
GRCh38-ATP7A	6.48261383198421e-06	1.15238917628428	0.06	0.028	0.133600188463363	2	1	GRCh38-ATP7A
GRCh38-ENSG00000228933	6.69827813144831e-06	0.823055426373505	0.111	0.065	0.138044814011018	2	1	GRCh38-ENSG00000228933
GRCh38-DHRS13	6.9612692186045e-06	1.0800383320596	0.064	0.031	0.14346479732622	2	1	GRCh38-DHRS13
GRCh38-RSL24D1	6.97444030671624e-06	0.392562348625473	0.538	0.489	0.143736240281115	2	1	GRCh38-RSL24D1
GRCh38-TMCC1-DT	7.24333604891893e-06	1.18213651967833	0.053	0.024	0.14927791263217	2	1	GRCh38-TMCC1-DT
GRCh38-TMEM158	7.3770852308468e-06	0.524803499248298	0.455	0.396	0.152034349522522	2	1	GRCh38-TMEM158
GRCh38-KDM7A-DT	7.41879152232104e-06	1.52198652256296	0.034	0.012	0.152893874483514	2	1	GRCh38-KDM7A-DT
GRCh38-SPINT4	8.35954871243414e-06	1.53577347429303	0.03	0.01	0.172281939414555	2	1	GRCh38-SPINT4
GRCh38-ENSG00000287042	8.50984727899244e-06	0.804799729584714	0.138	0.088	0.175379442572755	2	1	GRCh38-ENSG00000287042
GRCh38-LINC03047	8.90225230768077e-06	1.17099596207313	0.053	0.024	0.183466517808993	2	1	GRCh38-LINC03047
GRCh38-H2AC6	9.02762727086571e-06	0.528132374527526	0.27	0.203	0.186050370425271	2	1	GRCh38-H2AC6
GRCh38-COL6A3	9.09881019164765e-06	0.699122226583483	0.223	0.161	0.187517379239667	2	1	GRCh38-COL6A3
GRCh38-VPS37D	9.30176120632734e-06	1.20231440161596	0.057	0.027	0.1916999967012	2	1	GRCh38-VPS37D
GRCh38-CCDC200	9.48339088438517e-06	1.25252584756973	0.044	0.018	0.195443202736294	2	1	GRCh38-CCDC200
GRCh38-GJA3	9.55742344374638e-06	1.56779021217608	0.033	0.012	0.196968939752169	2	1	GRCh38-GJA3
GRCh38-ENSG00000262202	9.95158626519016e-06	1.05089198640008	0.06	0.029	0.205092241339304	2	1	GRCh38-ENSG00000262202
GRCh38-JAM2	1.03995636449675e-05	2.31964004342827	0.014	0.003	0.214324607159136	2	1	GRCh38-JAM2
GRCh38-KCTD11	1.06028884302447e-05	1.10176310321431	0.075	0.04	0.218514927658914	2	1	GRCh38-KCTD11
GRCh38-ATP5MC2	1.23619881771672e-05	0.193847502205031	0.859	0.826	0.25476821434324	2	1	GRCh38-ATP5MC2
GRCh38-MAGI2	1.30322118380262e-05	0.511241601008614	0.381	0.31	0.268580853769881	2	1	GRCh38-MAGI2
GRCh38-ENSG00000257759	1.3626024902157e-05	1.31190439464866	0.04	0.016	0.280818747208554	2	1	GRCh38-ENSG00000257759
GRCh38-MBD51	1.57957005142803e-05	0.580908964594393	0.305	0.24	0.325533591898803	2	1	GRCh38-MBD5
GRCh38-SQSTM1	1.65797839481368e-05	0.259615272356051	0.734	0.714	0.341692767387152	2	1	GRCh38-SQSTM1
GRCh38-NT5E	1.87508115827195e-05	0.472035257292989	0.408	0.35	0.386435475908266	2	1	GRCh38-NT5E
GRCh38-USPL11	1.93025096382497e-05	0.968011714325486	0.143	0.095	0.397805421134689	2	1	GRCh38-USPL1
GRCh38-FLT11	1.94168649782643e-05	1.76709902039949	0.022	0.006	0.400162170337049	2	1	GRCh38-FLT1
GRCh38-H2AC25	2.30980549471395e-05	0.557063805583025	0.217	0.158	0.476027814405598	2	1	GRCh38-H2AC25
GRCh38-BTF3	2.40577491971267e-05	0.142428377608208	0.985	0.978	0.495806153203583	2	1	GRCh38-BTF3
GRCh38-PTPRN	2.71721990878485e-05	1.51556025340353	0.027	0.009	0.55999185100147	2	1	GRCh38-PTPRN
GRCh38-NOB1	2.80049140850212e-05	0.561223036361025	0.266	0.205	0.577153274378203	2	1	GRCh38-NOB1
GRCh38-RNF165	3.06176883596699e-05	1.57806519600947	0.03	0.011	0.630999939404437	2	1	GRCh38-RNF165
GRCh38-MT1X	3.11529037083561e-05	0.711410741854521	0.372	0.322	0.642030192525511	2	1	GRCh38-MT1X
GRCh38-ENSG00000291184	3.23510858581017e-05	0.882091542689421	0.127	0.082	0.666723528449618	2	1	GRCh38-ENSG00000291184
GRCh38-EBLN3P	3.39658506075221e-05	0.7034043450821	0.167	0.115	0.700002215170422	2	1	GRCh38-EBLN3P
GRCh38-ICAM1	3.43651759617879e-05	0.628493782169983	0.135	0.088	0.708231911396488	2	1	GRCh38-ICAM1
GRCh38-ALDOC	3.44975447963347e-05	0.429931047451835	0.249	0.184	0.710959900707661	2	1	GRCh38-ALDOC
GRCh38-ENSG00000291062	3.51716288629016e-05	1.85456186164983	0.02	0.006	0.724852099235539	2	1	GRCh38-ENSG00000291062
GRCh38-ENSG00000232413	3.66539023239971e-05	2.38858739714576	0.012	0.002	0.755400272995256	2	1	GRCh38-ENSG00000232413
GRCh38-NT5C3A	3.99552437582277e-05	0.551844019108788	0.281	0.22	0.823437618613314	2	1	GRCh38-NT5C3A
GRCh38-BRWD3	4.00447211635503e-05	0.654090058570304	0.154	0.104	0.825281658459607	2	1	GRCh38-BRWD3
GRCh38-ENSG00000250775	4.10281564350529e-05	1.81600862088044	0.019	0.005	0.845549275970005	2	1	GRCh38-ENSG00000250775
GRCh38-ENSG00000284930	4.42978819875146e-05	0.988455394983413	0.071	0.039	0.912935049880688	2	1	GRCh38-ENSG00000284930
GRCh38-TNNI3K	4.55017336726149e-05	1.97354989786692	0.018	0.005	0.93774522925892	2	1	GRCh38-TNNI3K
GRCh38-ENSG00000288018	4.58715727965587e-05	1.23916746471471	0.049	0.023	0.945367243764277	2	1	GRCh38-ENSG00000288018
GRCh38-SLC28A2-AS1	5.02525645398403e-05	1.70820533134592	0.027	0.01	1	2	1	GRCh38-SLC28A2-AS1
GRCh38-ZNF235	5.02581523917302e-05	0.66705184354916	0.113	0.071	1	2	1	GRCh38-ZNF235
GRCh38-ARHGAP35	5.23418203070201e-05	0.505901273045313	0.275	0.213	1	2	1	GRCh38-ARHGAP35
GRCh38-DCDC1	5.34078364292059e-05	1.73315168847615	0.023	0.008	1	2	1	GRCh38-DCDC1
GRCh38-COPB2-DT	5.60138328680097e-05	0.868978634418703	0.109	0.068	1	2	1	GRCh38-COPB2-DT
GRCh38-KDM4C1	5.6886707897792e-05	0.460822168181952	0.425	0.368	1	2	1	GRCh38-KDM4C
GRCh38-HSPA5	6.3693911378519e-05	0.867915850338048	0.478	0.437	1	2	1	GRCh38-HSPA5
GRCh38-HOXB9	6.61659412965595e-05	1.91910211384454	0.022	0.007	1	2	1	GRCh38-HOXB9
GRCh38-PIAS2	7.01149523838413e-05	0.565122435617136	0.201	0.146	1	2	1	GRCh38-PIAS2
GRCh38-STEAP3	7.8294885548638e-05	0.959744098341885	0.068	0.037	1	2	1	GRCh38-STEAP3
GRCh38-SAT2	8.20449616804319e-05	0.53560439195579	0.25	0.192	1	2	1	GRCh38-SAT2
GRCh38-PIWIL2-DT	8.33161850940219e-05	1.94397678248357	0.016	0.004	1	2	1	GRCh38-PIWIL2-DT
GRCh38-SH3D21	8.4965690773783e-05	0.953317829182453	0.075	0.043	1	2	1	GRCh38-SH3D21
GRCh38-ENSG00000289745	8.5761501012574e-05	2.44517092551213	0.01	0.002	1	2	1	GRCh38-ENSG00000289745
GRCh38-SLC5A31	8.59722444386883e-05	0.600812596020526	0.327	0.27	1	2	1	GRCh38-SLC5A3
GRCh38-CP	8.69721703674776e-05	2.38007589729024	0.014	0.003	1	2	1	GRCh38-CP
GRCh38-AEBP1	8.86332170309679e-05	0.750253348961567	0.158	0.111	1	2	1	GRCh38-AEBP1
GRCh38-ZCCHC71	9.27497402573199e-05	0.422983307051263	0.443	0.389	1	2	1	GRCh38-ZCCHC7
GRCh38-ING4	9.43822757824734e-05	0.618043211004777	0.169	0.12	1	2	1	GRCh38-ING4
GRCh38-BRI3	9.83085239959269e-05	0.370371930282719	0.489	0.436	1	2	1	GRCh38-BRI3
GRCh38-ESD	0.000112080034500213	0.439460505115652	0.357	0.297	1	2	1	GRCh38-ESD
GRCh38-LMAN1	0.00011609223348757	0.435232688456008	0.403	0.343	1	2	1	GRCh38-LMAN1
GRCh38-LINC01411	0.000125470791066196	1.5627405218933	0.026	0.01	1	2	1	GRCh38-LINC01411
GRCh38-ENSG00000230074	0.000126118499700344	1.54470659906304	0.026	0.01	1	2	1	GRCh38-ENSG00000230074
GRCh38-BIRC7	0.000128207976656474	2.76709902039949	0.011	0.002	1	2	1	GRCh38-BIRC7
GRCh38-CRABP2	0.000138034587309805	0.834785827911064	0.074	0.042	1	2	1	GRCh38-CRABP2
GRCh38-ENSG00000287332	0.000150737628590232	1.81290271001261	0.019	0.006	1	2	1	GRCh38-ENSG00000287332
GRCh38-RNASE4	0.000152867224515323	1.67398961600801	0.019	0.006	1	2	1	GRCh38-RNASE4
GRCh38-ENSG00000286416	0.000152991278715928	2.31964004342827	0.012	0.003	1	2	1	GRCh38-ENSG00000286416
GRCh38-DNAAF91	0.000158045303601518	0.746921138461859	0.15	0.106	1	2	1	GRCh38-DNAAF9
GRCh38-ENSG00000269918	0.000159067932480775	2.10413400767706	0.014	0.003	1	2	1	GRCh38-ENSG00000269918
GRCh38-FTX1	0.000178973563536195	0.432882635499918	0.411	0.358	1	2	1	GRCh38-FTX
GRCh38-C4orf3	0.000182642198612672	0.357164798606379	0.46	0.405	1	2	1	GRCh38-C4orf3
GRCh38-GPR155	0.000187924718150234	1.03774661034316	0.048	0.024	1	2	1	GRCh38-GPR155
GRCh38-LINC01138	0.000188384636827626	0.644843270348492	0.161	0.114	1	2	1	GRCh38-LINC01138
GRCh38-OLFML2A	0.000188999704073111	1.14561064365322	0.045	0.022	1	2	1	GRCh38-OLFML2A
GRCh38-MACROD21	0.000193040599536452	0.745224520776727	0.165	0.119	1	2	1	GRCh38-MACROD2
GRCh38-CDCP1	0.000220562013207385	0.491526561203867	0.257	0.201	1	2	1	GRCh38-CDCP1
GRCh38-SPATA6L	0.000222253663725498	1.00588587998661	0.066	0.037	1	2	1	GRCh38-SPATA6L
GRCh38-RARA	0.000224995532319065	0.771299008928775	0.101	0.065	1	2	1	GRCh38-RARA
GRCh38-EDRF1-DT	0.000225705291415453	1.67963617914915	0.019	0.006	1	2	1	GRCh38-EDRF1-DT
GRCh38-ENSG00000250697	0.000229064798532971	1.03238940017365	0.108	0.071	1	2	1	GRCh38-ENSG00000250697
GRCh38-RAPGEF4	0.00023907544454724	1.04047537045474	0.051	0.026	1	2	1	GRCh38-RAPGEF4
GRCh38-LINC01605	0.0002580367674884	1.20578778774298	0.045	0.022	1	2	1	GRCh38-LINC01605
GRCh38-LINC00520	0.000276647287851139	2.03013342623328	0.014	0.004	1	2	1	GRCh38-LINC00520
GRCh38-KCNK3	0.000279814201712661	1.61509592695444	0.022	0.008	1	2	1	GRCh38-KCNK3
GRCh38-TEX29	0.000285089728791574	2.22653063903679	0.012	0.003	1	2	1	GRCh38-TEX29
GRCh38-CHRM3-AS2	0.000295891429632278	1.40801792709466	0.027	0.011	1	2	1	GRCh38-CHRM3-AS2
GRCh38-LRAT	0.000302483330840952	0.642121425011152	0.175	0.128	1	2	1	GRCh38-LRAT
GRCh38-ENSG00000288839	0.000302811781642909	1.47431727117164	0.025	0.009	1	2	1	GRCh38-ENSG00000288839
GRCh38-ENSG00000288907	0.000318305761961097	1.07442270237808	0.051	0.026	1	2	1	GRCh38-ENSG00000288907
GRCh38-ENSG00000275443	0.000322983720023342	1.27835183493764	0.036	0.016	1	2	1	GRCh38-ENSG00000275443
GRCh38-FRRS1	0.000326577381424468	1.38462938357708	0.031	0.014	1	2	1	GRCh38-FRRS1
GRCh38-LINC02256	0.000329114107099012	1.16670647910873	0.038	0.018	1	2	1	GRCh38-LINC02256
GRCh38-GARNL3	0.00033313636210581	1.26120809066953	0.031	0.014	1	2	1	GRCh38-GARNL3
GRCh38-CYP46A1	0.000336012394064099	1.94767126604131	0.016	0.005	1	2	1	GRCh38-CYP46A1
GRCh38-RLF1	0.000355821861398902	0.509680858477674	0.295	0.242	1	2	1	GRCh38-RLF
GRCh38-GALNT18	0.000365319598395583	1.41751458260926	0.033	0.015	1	2	1	GRCh38-GALNT18
GRCh38-PRKAG2-AS1	0.000365789165079772	1.55764565477054	0.02	0.007	1	2	1	GRCh38-PRKAG2-AS1
GRCh38-SETBP1	0.000366012278725795	0.501379167398941	0.227	0.176	1	2	1	GRCh38-SETBP1
GRCh38-LINC02050	0.00039806887350164	1.16883969706488	0.042	0.021	1	2	1	GRCh38-LINC02050
GRCh38-ENSG00000289614	0.000405899303279523	0.831489607669445	0.077	0.046	1	2	1	GRCh38-ENSG00000289614
GRCh38-ENSG000002343521	0.000408750513030049	0.734350438059778	0.102	0.067	1	2	1	GRCh38-ENSG00000234352
GRCh38-ZC3H6	0.000441287203244574	1.08357268519474	0.07	0.041	1	2	1	GRCh38-ZC3H6
GRCh38-MIR34AHG	0.000445179023697221	0.785876227430118	0.067	0.039	1	2	1	GRCh38-MIR34AHG
GRCh38-TEX46	0.00045696726356102	2.30766740176219	0.01	0.002	1	2	1	GRCh38-TEX46
GRCh38-TMEM51-AS1	0.000463219470024576	1.90460254414942	0.014	0.004	1	2	1	GRCh38-TMEM51-AS1
GRCh38-ENSG00000273248	0.000463370026521335	1.89262990248335	0.014	0.004	1	2	1	GRCh38-ENSG00000273248
GRCh38-RORA	0.000474786355675655	0.424014273915564	0.302	0.243	1	2	1	GRCh38-RORA
GRCh38-CFAP44	0.000495000855903546	0.683815887647442	0.135	0.095	1	2	1	GRCh38-CFAP44
GRCh38-ZRANB2-DT	0.000495997791149758	0.91910211384454	0.074	0.045	1	2	1	GRCh38-ZRANB2-DT
GRCh38-SAMD13	0.000503582415368339	1.60663434820624	0.02	0.007	1	2	1	GRCh38-SAMD13
GRCh38-KCTD16	0.000508065538929009	2.41917571697918	0.011	0.003	1	2	1	GRCh38-KCTD16
GRCh38-ENSG00000286379	0.000510890228040846	2.28167219322925	0.011	0.003	1	2	1	GRCh38-ENSG00000286379
GRCh38-ENSG00000287625	0.000530046159711048	0.910331904216807	0.086	0.055	1	2	1	GRCh38-ENSG00000287625
GRCh38-LNPK	0.000532427351409432	0.616651393456482	0.133	0.092	1	2	1	GRCh38-LNPK
GRCh38-TRPC1	0.000553806807938305	0.656413222331854	0.133	0.093	1	2	1	GRCh38-TRPC1
GRCh38-IL1RAP	0.000585959390603583	0.965038398011399	0.049	0.026	1	2	1	GRCh38-IL1RAP
GRCh38-SERINC1	0.000609489989033621	0.458011271285552	0.191	0.144	1	2	1	GRCh38-SERINC1
GRCh38-ENSG00000227355	0.000621349326617071	0.702446062057236	0.134	0.095	1	2	1	GRCh38-ENSG00000227355
GRCh38-LRRD1	0.000623728886776468	1.82368254876586	0.015	0.005	1	2	1	GRCh38-LRRD1
GRCh38-BCAT1	0.000625732629632274	0.512857733023702	0.246	0.196	1	2	1	GRCh38-BCAT1
GRCh38-PLXNA3	0.000647035570370831	1.0585618345598	0.048	0.025	1	2	1	GRCh38-PLXNA3
GRCh38-PSORS1C1	0.00065584487594064	0.824814518255776	0.064	0.038	1	2	1	GRCh38-PSORS1C1
GRCh38-SHB	0.000678222064932309	0.545933902447044	0.249	0.201	1	2	1	GRCh38-SHB
GRCh38-TPT1-AS1	0.000689714620566888	0.61546780349752	0.117	0.08	1	2	1	GRCh38-TPT1-AS1
GRCh38-SMAD9	0.00069901305969485	1.31458681570198	0.025	0.01	1	2	1	GRCh38-SMAD9
GRCh38-ITGA5	0.000714817434689198	0.573359194681617	0.239	0.192	1	2	1	GRCh38-ITGA5
GRCh38-SPEF2	0.000724797416750618	1.06381655248957	0.046	0.025	1	2	1	GRCh38-SPEF2
GRCh38-ENSG00000261474	0.00072689703713709	0.673989616008009	0.079	0.049	1	2	1	GRCh38-ENSG00000261474
GRCh38-CCNB1IP1	0.00073955419556246	0.51591433244344	0.19	0.144	1	2	1	GRCh38-CCNB1IP1
GRCh38-OXR1-AS1	0.000747528663303585	1.76709902039949	0.014	0.004	1	2	1	GRCh38-OXR1-AS1
GRCh38-NIM1K1	0.000749826952460961	0.981837869192502	0.055	0.031	1	2	1	GRCh38-NIM1K
GRCh38-PDIA3	0.000753724366995981	0.401051585197993	0.456	0.411	1	2	1	GRCh38-PDIA3
GRCh38-ENSG000002905231	0.000763428044759708	0.392801186314118	0.374	0.324	1	2	1	GRCh38-ENSG00000290523
GRCh38-LINC014731	0.000796152696526014	0.538657554390237	0.165	0.122	1	2	1	GRCh38-LINC01473
GRCh38-ACVR2B	0.000838199752952563	0.922377245877402	0.059	0.034	1	2	1	GRCh38-ACVR2B
GRCh38-SH3YL1	0.000842681588208622	0.97295971784605	0.056	0.032	1	2	1	GRCh38-SH3YL1
GRCh38-NEB	0.000851878911824957	1.9786031255932	0.012	0.003	1	2	1	GRCh38-NEB
GRCh38-CCNG2	0.000861233058247364	0.739618283977383	0.092	0.06	1	2	1	GRCh38-CCNG2
GRCh38-ZC3HAV1L	0.000862759607945624	1.28167219322925	0.03	0.014	1	2	1	GRCh38-ZC3HAV1L
GRCh38-SUMF1	0.000871944339518694	0.598672923030595	0.213	0.167	1	2	1	GRCh38-SUMF1
GRCh38-GRID21	0.000877421780300896	0.450426650963623	0.224	0.176	1	2	1	GRCh38-GRID2
GRCh38-POU5F1	0.000913586760949004	2.18213651967833	0.01	0.002	1	2	1	GRCh38-POU5F1
GRCh38-ENSG00000259434	0.000913586760949004	2.18213651967833	0.01	0.002	1	2	1	GRCh38-ENSG00000259434
GRCh38-TMEM72-AS1	0.000929067825297846	1.9370240218418	0.011	0.003	1	2	1	GRCh38-TMEM72-AS1
GRCh38-PEPD	0.000929478178233051	0.950810973571878	0.128	0.092	1	2	1	GRCh38-PEPD
GRCh38-SH3BGR	0.000938848390370031	1.82368254876586	0.015	0.005	1	2	1	GRCh38-SH3BGR
GRCh38-ALOX12P2	0.000958084582883615	0.793094228932434	0.081	0.051	1	2	1	GRCh38-ALOX12P2
GRCh38-NUPR1	0.000970257837504085	1.28167219322925	0.031	0.015	1	2	1	GRCh38-NUPR1
GRCh38-UBA6-DT	0.000987696927391274	0.667933316087913	0.138	0.1	1	2	1	GRCh38-UBA6-DT
GRCh38-ENSG00000286329	0.00100072624379654	0.674652771634894	0.116	0.081	1	2	1	GRCh38-ENSG00000286329
GRCh38-EIF2S3	0.00110978263110784	0.323352181218365	0.432	0.383	1	2	1	GRCh38-EIF2S3
GRCh38-MAST1	0.00112540920171318	1.41917571697918	0.025	0.01	1	2	1	GRCh38-MAST1
GRCh38-IGBP1	0.00112802903440577	0.391472788189335	0.373	0.324	1	2	1	GRCh38-IGBP1
GRCh38-ABRAXAS1	0.0011455440946325	0.597174018957177	0.119	0.083	1	2	1	GRCh38-ABRAXAS1
GRCh38-TAGAP-AS1	0.00117044584799749	1.20075219784568	0.031	0.015	1	2	1	GRCh38-TAGAP-AS1
GRCh38-ZHX2	0.00128061764038924	0.752550711830335	0.133	0.097	1	2	1	GRCh38-ZHX2
GRCh38-ORAI3	0.00132975597198577	0.423894265881712	0.201	0.155	1	2	1	GRCh38-ORAI3
GRCh38-ENSG00000260086	0.00137211800469886	1.874014224316	0.015	0.005	1	2	1	GRCh38-ENSG00000260086
GRCh38-ITPR1-DT	0.00138132970240938	1.76709902039949	0.015	0.005	1	2	1	GRCh38-ITPR1-DT
GRCh38-GRPR	0.00139289861203924	1.28793118370093	0.036	0.018	1	2	1	GRCh38-GRPR
GRCh38-ENSG00000255320	0.00139775191189261	1.59717401895718	0.015	0.005	1	2	1	GRCh38-ENSG00000255320
GRCh38-ST13	0.00143554814277808	0.332906568097608	0.575	0.571	1	2	1	GRCh38-ST13
GRCh38-ENSG00000285646	0.00145097124204752	1.2957933014739	0.025	0.011	1	2	1	GRCh38-ENSG00000285646
GRCh38-ENSG00000227486	0.00149266585607797	0.857296829371068	0.04	0.021	1	2	1	GRCh38-ENSG00000227486
GRCh38-USP3	0.00156256075879354	0.445170925512128	0.295	0.249	1	2	1	GRCh38-USP3
GRCh38-CAMK2B	0.00157165984617828	2.08902711528685	0.011	0.003	1	2	1	GRCh38-CAMK2B
GRCh38-STK32A	0.00158114010990479	1.91910211384454	0.011	0.003	1	2	1	GRCh38-STK32A
GRCh38-CCDC144A	0.00163266744837709	1.54470659906304	0.018	0.007	1	2	1	GRCh38-CCDC144A
GRCh38-LINC00887	0.00164837481188384	1.56915964278758	0.019	0.007	1	2	1	GRCh38-LINC00887
GRCh38-ZNF160	0.00166287579979259	0.75927951594019	0.102	0.071	1	2	1	GRCh38-ZNF160
GRCh38-SFXN1	0.00168330341279275	0.495544448027247	0.221	0.178	1	2	1	GRCh38-SFXN1
GRCh38-ENSG00000244701	0.00169152925144958	2.0666593022584	0.01	0.002	1	2	1	GRCh38-ENSG00000244701
GRCh38-ENSG00000251031	0.00169636954782374	1.95974409834189	0.01	0.002	1	2	1	GRCh38-ENSG00000251031
GRCh38-GALK21	0.00172361352965059	0.41187091635595	0.223	0.176	1	2	1	GRCh38-GALK2
GRCh38-MATN1-AS1	0.00173540875642661	1.82849956506363	0.014	0.004	1	2	1	GRCh38-MATN1-AS1
GRCh38-TMEM258	0.0017444042006793	0.18298342022563	0.802	0.791	1	2	1	GRCh38-TMEM258
GRCh38-ST8SIA5	0.00174760600149011	1.70296868297977	0.014	0.004	1	2	1	GRCh38-ST8SIA5
GRCh38-ENSG00000260585	0.0017530465785259	1.64156813831563	0.014	0.004	1	2	1	GRCh38-ENSG00000260585
GRCh38-HSPB1	0.00176534944180701	0.351962871933224	0.601	0.591	1	2	1	GRCh38-HSPB1
GRCh38-HLA-B	0.0017765865080547	0.225705534615733	0.387	0.334	1	2	1	GRCh38-HLA-B
GRCh38-LRMDA1	0.00189659299379409	0.366192135320401	0.423	0.383	1	2	1	GRCh38-LRMDA
GRCh38-ENSG00000286016	0.00197666833428383	0.690748134269375	0.085	0.056	1	2	1	GRCh38-ENSG00000286016
GRCh38-ENSG00000248973	0.00199847083468067	0.943129384490989	0.044	0.024	1	2	1	GRCh38-ENSG00000248973
GRCh38-TAFA2	0.0019996035307027	1.76709902039949	0.022	0.009	1	2	1	GRCh38-TAFA2
GRCh38-DNAI4	0.00200243372026822	0.975685642210907	0.034	0.017	1	2	1	GRCh38-DNAI4
GRCh38-KCNMA1-AS1	0.00200399314016151	1.59717401895718	0.015	0.005	1	2	1	GRCh38-KCNMA1-AS1
GRCh38-SLC2A1-DT	0.00209192639996099	1.23985201753462	0.022	0.009	1	2	1	GRCh38-SLC2A1-DT
GRCh38-SLCO4A1-AS1	0.002107312467753	0.376309067367323	0.148	0.108	1	2	1	GRCh38-SLCO4A1-AS1
GRCh38-LINC02608	0.00213869314192397	1.62025763207022	0.016	0.006	1	2	1	GRCh38-LINC02608
GRCh38-MYOSLID	0.0021507087371341	1.76709902039949	0.012	0.004	1	2	1	GRCh38-MYOSLID
GRCh38-HEXIM2-AS1	0.00220334353758394	0.895832334521693	0.051	0.029	1	2	1	GRCh38-HEXIM2-AS1
GRCh38-ENSG00000285877	0.00220942249586094	1.5040646145657	0.018	0.007	1	2	1	GRCh38-ENSG00000285877
GRCh38-CATSPER2P1	0.00242367959744134	1.09193871070676	0.037	0.019	1	2	1	GRCh38-CATSPER2P1
GRCh38-WDR5B-DT	0.00255970448891367	0.673439913185244	0.097	0.067	1	2	1	GRCh38-WDR5B-DT
GRCh38-FNIP11	0.0025745053213774	0.405419768484203	0.309	0.262	1	2	1	GRCh38-FNIP1
GRCh38-TMEM123-DT	0.00261846474357894	1.35206152112065	0.022	0.009	1	2	1	GRCh38-TMEM123-DT
GRCh38-DNAJC3-DT	0.00276272021409245	1.04011751480591	0.034	0.018	1	2	1	GRCh38-DNAJC3-DT
GRCh38-CDK19	0.0027687320501733	0.552974215046643	0.139	0.103	1	2	1	GRCh38-CDK19
GRCh38-ENSG00000229294	0.00277484907850895	1.36270876532015	0.02	0.009	1	2	1	GRCh38-ENSG00000229294
GRCh38-LINC030091	0.00277665203541518	0.449928374310942	0.251	0.208	1	2	1	GRCh38-LINC03009
GRCh38-RSRP11	0.00278640090472379	0.369677064037618	0.31	0.266	1	2	1	GRCh38-RSRP1
GRCh38-ENSG00000285667	0.00279379152629246	1.29997300997219	0.02	0.009	1	2	1	GRCh38-ENSG00000285667
GRCh38-APOE	0.00284132307768274	0.748813667371741	0.093	0.064	1	2	1	GRCh38-APOE
GRCh38-AFAP1L1	0.00285569388700986	1.0863775368729	0.04	0.022	1	2	1	GRCh38-AFAP1L1
GRCh38-NAB2	0.00287681310417835	0.611180876951057	0.109	0.078	1	2	1	GRCh38-NAB2
GRCh38-ZNF6541	0.00292294859957003	0.605375832069965	0.193	0.155	1	2	1	GRCh38-ZNF654
GRCh38-ENSG00000288075	0.00293399928523111	1.95974409834189	0.01	0.003	1	2	1	GRCh38-ENSG00000288075
GRCh38-GABRA2	0.00293399928523111	1.95974409834189	0.01	0.003	1	2	1	GRCh38-GABRA2
GRCh38-ENSG00000288061	0.00296085858861291	0.98573930687483	0.04	0.022	1	2	1	GRCh38-ENSG00000288061
GRCh38-ENSG00000232611	0.00307087108759203	0.862959035807005	0.044	0.025	1	2	1	GRCh38-ENSG00000232611
GRCh38-ENSG00000290091	0.00320698981206105	1.89262990248335	0.012	0.004	1	2	1	GRCh38-ENSG00000290091
GRCh38-SLITRK6	0.00342129343353948	0.772745583540632	0.072	0.047	1	2	1	GRCh38-SLITRK6
GRCh38-LINC012031	0.0035738310036566	0.436182142284873	0.254	0.213	1	2	1	GRCh38-LINC01203
GRCh38-PRKAA2	0.0037024604045556	0.476535096421463	0.122	0.088	1	2	1	GRCh38-PRKAA2
GRCh38-FBXL8	0.00377663133804695	1.04330881498102	0.037	0.02	1	2	1	GRCh38-FBXL8
GRCh38-IMPDH2	0.00378418622755953	0.219003063735182	0.633	0.611	1	2	1	GRCh38-IMPDH2
GRCh38-ENSG00000253796	0.0038108885125833	1.24353706434248	0.026	0.012	1	2	1	GRCh38-ENSG00000253796
GRCh38-SNX32	0.00382116878721802	1.56915964278758	0.018	0.007	1	2	1	GRCh38-SNX32
GRCh38-PLTP	0.00385677605314726	0.428192590336617	0.31	0.269	1	2	1	GRCh38-PLTP
GRCh38-LRIG2-DT	0.00392165726593753	0.885154781921202	0.042	0.024	1	2	1	GRCh38-LRIG2-DT
GRCh38-RPF2	0.00395359495613377	0.375510047543244	0.298	0.257	1	2	1	GRCh38-RPF2
GRCh38-LINC01141	0.00395410164137788	1.42314461918213	0.016	0.006	1	2	1	GRCh38-LINC01141
GRCh38-ANKDD1B	0.00396571221059135	1.38007589729024	0.016	0.006	1	2	1	GRCh38-ANKDD1B
GRCh38-MLLT31	0.00398513124358617	0.321707238281004	0.277	0.232	1	2	1	GRCh38-MLLT3
GRCh38-ENSG00000287164	0.00409327550498586	1.37117034406835	0.022	0.01	1	2	1	GRCh38-ENSG00000287164
GRCh38-MEF2C-AS1	0.00416504865816735	1.38377038084798	0.025	0.012	1	2	1	GRCh38-MEF2C-AS1
GRCh38-TRIQK	0.00422549545213104	0.595038274613187	0.093	0.065	1	2	1	GRCh38-TRIQK
GRCh38-ASGR1	0.00443108593138217	1.08120761082755	0.029	0.014	1	2	1	GRCh38-ASGR1
GRCh38-GNG7	0.00464625046332862	0.843720302002403	0.038	0.021	1	2	1	GRCh38-GNG7
GRCh38-WEE2-AS1	0.00477608130073794	2.08902711528685	0.01	0.003	1	2	1	GRCh38-WEE2-AS1
GRCh38-CCDC183	0.00477803601421019	1.34083426569739	0.019	0.008	1	2	1	GRCh38-CCDC183
GRCh38-ENSG00000229160	0.00481205693849944	1.86020842479097	0.01	0.003	1	2	1	GRCh38-ENSG00000229160
GRCh38-ZNF780B	0.00486535926382805	0.609097186332997	0.122	0.09	1	2	1	GRCh38-ZNF780B
GRCh38-ANG	0.00488785980543473	0.968011714325486	0.031	0.016	1	2	1	GRCh38-ANG
GRCh38-ENSG00000285835	0.0050666728847337	0.783218685762766	0.055	0.034	1	2	1	GRCh38-ENSG00000285835
GRCh38-C15orf48	0.00511811535576987	1.18213651967833	0.025	0.012	1	2	1	GRCh38-C15orf48
GRCh38-TNS1	0.00515482664804536	0.904602544149425	0.04	0.022	1	2	1	GRCh38-TNS1
GRCh38-PLP1	0.00515768027248822	1.41917571697918	0.014	0.005	1	2	1	GRCh38-PLP1
GRCh38-ENSG00000251556	0.00527280674276521	1.44517092551213	0.015	0.006	1	2	1	GRCh38-ENSG00000251556
GRCh38-TMPRSS15	0.00531682586701734	0.64510849602088	0.042	0.024	1	2	1	GRCh38-TMPRSS15
GRCh38-ENSG00000276115	0.00534941385371173	0.578437456375592	0.083	0.057	1	2	1	GRCh38-ENSG00000276115
GRCh38-TOMM7	0.00540528986613729	0.134114581119455	0.874	0.851	1	2	1	GRCh38-TOMM7
GRCh38-ENSG000002767281	0.00583537331380975	1.05438097247996	0.023	0.011	1	2	1	GRCh38-ENSG00000276728
GRCh38-VEGFB	0.0058445017362369	0.370013565943388	0.354	0.317	1	2	1	GRCh38-VEGFB
GRCh38-ZNF514	0.00585472280528869	0.811493139757943	0.042	0.025	1	2	1	GRCh38-ZNF514
GRCh38-LINC02970	0.00597512569011928	0.518234387701851	0.098	0.07	1	2	1	GRCh38-LINC02970
GRCh38-ENSG00000256116	0.00602525066053057	0.76709902039949	0.048	0.029	1	2	1	GRCh38-ENSG00000256116
GRCh38-TBC1D8B	0.00602971313782244	1.34083426569739	0.019	0.008	1	2	1	GRCh38-TBC1D8B
GRCh38-SH3PXD2B	0.00628712159066208	0.581743978387572	0.104	0.075	1	2	1	GRCh38-SH3PXD2B
GRCh38-L3MBTL1	0.00636691855996081	0.767099020399489	0.045	0.027	1	2	1	GRCh38-L3MBTL1
GRCh38-SLC45A1	0.00645408957547103	1.35206152112065	0.018	0.008	1	2	1	GRCh38-SLC45A1
GRCh38-CFAP36	0.00647959674735166	0.290660976456503	0.388	0.351	1	2	1	GRCh38-CFAP36
GRCh38-ARHGAP22	0.00659754802600178	0.752931688472896	0.082	0.057	1	2	1	GRCh38-ARHGAP22
GRCh38-DNAJC61	0.00660992790442311	0.552834479946442	0.104	0.075	1	2	1	GRCh38-DNAJC6
GRCh38-ENSG00000290399	0.00671961384175631	1.58267444926206	0.012	0.004	1	2	1	GRCh38-ENSG00000290399
GRCh38-ENSG00000267765	0.00672745915347574	1.56546515922984	0.012	0.004	1	2	1	GRCh38-ENSG00000267765
GRCh38-LINC005401	0.00676810245766265	0.486991101206755	0.052	0.032	1	2	1	GRCh38-LINC00540
GRCh38-C1RL	0.00679369267265777	0.863314335658793	0.038	0.022	1	2	1	GRCh38-C1RL
GRCh38-LGALS3	0.00682164977213588	0.303874063300369	0.47	0.436	1	2	1	GRCh38-LGALS3
GRCh38-RIMKLA	0.0069446038324416	1.66018381648298	0.014	0.005	1	2	1	GRCh38-RIMKLA
GRCh38-LINC02154	0.00700869011597971	1.08428919628019	0.023	0.011	1	2	1	GRCh38-LINC02154
GRCh38-EPN2-AS1	0.0070215973855706	1.39786521073377	0.015	0.006	1	2	1	GRCh38-EPN2-AS1
GRCh38-DMXL1-DT	0.00702200690558909	1.47164313687332	0.014	0.005	1	2	1	GRCh38-DMXL1-DT
GRCh38-ENSG00000290469	0.00702200690558909	1.47164313687332	0.014	0.005	1	2	1	GRCh38-ENSG00000290469
GRCh38-STXBP1	0.00711351807894167	0.441568688831932	0.179	0.142	1	2	1	GRCh38-STXBP1
GRCh38-LINC014461	0.00739111420120143	0.378897706092961	0.245	0.204	1	2	1	GRCh38-LINC01446
GRCh38-ENSG00000251532	0.00740753713735756	2.22653063903679	0.01	0.003	1	2	1	GRCh38-ENSG00000251532
GRCh38-LINC01266	0.0074820374251189	1.9370240218418	0.01	0.003	1	2	1	GRCh38-LINC01266
GRCh38-ZNF470-DT	0.00749954256917777	1.84956118059146	0.01	0.003	1	2	1	GRCh38-ZNF470-DT
GRCh38-ENSG00000287339	0.00753712193844306	1.67963617914915	0.01	0.003	1	2	1	GRCh38-ENSG00000287339
GRCh38-LEMD1	0.00754687401707763	0.547420983760078	0.093	0.066	1	2	1	GRCh38-LEMD1
GRCh38-EIF1B-AS1	0.00769071090819163	0.864396221754404	0.03	0.016	1	2	1	GRCh38-EIF1B-AS1
GRCh38-OSMR-DT	0.00773319617210318	0.51838892215728	0.113	0.084	1	2	1	GRCh38-OSMR-DT
GRCh38-ENSG00000290113	0.00775273607598323	0.930597752682369	0.034	0.019	1	2	1	GRCh38-ENSG00000290113
GRCh38-XKR6	0.00776505801373251	0.511598287251104	0.134	0.102	1	2	1	GRCh38-XKR6
GRCh38-ENSG000002270881	0.00791469690133811	0.222723618590811	0.527	0.491	1	2	1	GRCh38-ENSG00000227088
GRCh38-GNAS1	0.0079355225447816	0.185290718764955	0.955	0.948	1	2	1	GRCh38-GNAS
GRCh38-DHPS	0.0080591098588882	0.32731485878496	0.311	0.27	1	2	1	GRCh38-DHPS
GRCh38-DMGDH	0.00818414055116552	1.31643761138992	0.018	0.008	1	2	1	GRCh38-DMGDH
GRCh38-LINC02456	0.00820714441601522	1.28167219322925	0.018	0.008	1	2	1	GRCh38-LINC02456
GRCh38-PNISR	0.00825378569539237	0.3303541315603	0.399	0.367	1	2	1	GRCh38-PNISR
GRCh38-ME1	0.00840084105821746	0.530961507528548	0.113	0.084	1	2	1	GRCh38-ME1
GRCh38-VPS41	0.00853443510268455	0.54852831001545	0.172	0.139	1	2	1	GRCh38-VPS41
GRCh38-CD81-AS1	0.00870853951297994	1.76709902039949	0.011	0.004	1	2	1	GRCh38-CD81-AS1
GRCh38-HYAL3	0.0087743785316082	0.982827711454927	0.033	0.018	1	2	1	GRCh38-HYAL3
GRCh38-ENSG00000230432	0.00893416544340151	1.08902711528685	0.025	0.012	1	2	1	GRCh38-ENSG00000230432
GRCh38-CEP162	0.00894749291084705	0.726457035902143	0.045	0.027	1	2	1	GRCh38-CEP162
GRCh38-ENSG00000265334	0.00901352977645044	0.825992709453058	0.031	0.017	1	2	1	GRCh38-ENSG00000265334
GRCh38-ZNF221	0.00918311736019917	1.38007589729024	0.015	0.006	1	2	1	GRCh38-ZNF221
GRCh38-ENSG00000286369	0.00920320355364595	1.35206152112065	0.015	0.006	1	2	1	GRCh38-ENSG00000286369
GRCh38-HSPA1B	0.00927769611067038	0.693964315769275	0.122	0.093	1	2	1	GRCh38-HSPA1B
GRCh38-DDX59-AS1	0.00933168266794293	1.5040646145657	0.012	0.005	1	2	1	GRCh38-DDX59-AS1
GRCh38-ENSG000002896001	0.00941675094639287	1.07678351953211	0.026	0.013	1	2	1	GRCh38-ENSG00000289600
GRCh38-GRAMD1A	0.00945590573311256	0.436039913759999	0.152	0.119	1	2	1	GRCh38-GRAMD1A
GRCh38-ODF3B	0.00950050560005634	1.04720693959223	0.022	0.011	1	2	1	GRCh38-ODF3B
GRCh38-CPEB1	0.00950168425635725	1.16443451794487	0.029	0.015	1	2	1	GRCh38-CPEB1
GRCh38-DYNLT2	0.00951406654219553	1.12324283062476	0.019	0.009	1	2	1	GRCh38-DYNLT2
GRCh38-OSMR	0.00966835409556218	0.369506655580055	0.202	0.165	1	2	1	GRCh38-OSMR
GRCh38-LINC00327	0.00968891416234897	1.01707727340784	0.027	0.014	1	2	1	GRCh38-LINC00327
GRCh38-ENSG00000254180	0.00989175089390609	0.824323889092439	0.051	0.032	1	2	1	GRCh38-ENSG00000254180
GRCh38-OOEP	0.00995963825804859	0.591099504547493	0.093	0.067	1	2	1	GRCh38-OOEP
GRCh38-CPA4	2.13508700095413e-145	2.4562250724901	0.514	0.112	4.40020080026636e-141	3	2	GRCh38-CPA4
GRCh38-PDE1C	4.60303123094242e-130	2.44734099719984	0.493	0.115	9.48638706384924e-126	3	2	GRCh38-PDE1C
GRCh38-KRT81	2.74943150129743e-117	2.4955170594853	0.409	0.084	5.66630338102388e-113	3	2	GRCh38-KRT81
GRCh38-CDH13	3.57789319104977e-117	1.77097666082954	0.744	0.296	7.37368007743447e-113	3	2	GRCh38-CDH13
GRCh38-CAV1	2.93524729279557e-98	1.41975243488181	0.851	0.466	6.04925114572238e-94	3	2	GRCh38-CAV1
GRCh38-KCNIP4	1.75501974794671e-96	2.37140984682018	0.375	0.085	3.61692019854338e-92	3	2	GRCh38-KCNIP4
GRCh38-SRGAP1	3.9964178215448e-93	2.13104637470927	0.432	0.117	8.23621748842168e-89	3	2	GRCh38-SRGAP1
GRCh38-SLC35F3	2.20152378947403e-89	1.86457412659091	0.493	0.153	4.53712037772703e-85	3	2	GRCh38-SLC35F3
GRCh38-TGM2	4.69226908356765e-86	2.12685185212134	0.383	0.097	9.67029735432458e-82	3	2	GRCh38-TGM2
GRCh38-ANXA2	5.77690682497121e-83	0.841078480829013	0.977	0.857	1.19056272755832e-78	3	2	GRCh38-ANXA2
GRCh38-CCN1	6.20018245070485e-83	1.73785742708417	0.521	0.178	1.27779560126576e-78	3	2	GRCh38-CCN1
GRCh38-YBX1	9.17813456776664e-83	0.820604093401655	0.984	0.89	1.89152175307103e-78	3	2	GRCh38-YBX1
GRCh38-PRSS23	1.91437190760393e-82	1.90528357560888	0.457	0.144	3.94532906438094e-78	3	2	GRCh38-PRSS23
GRCh38-SPANXB1	4.77526964344538e-82	1.13472272163474	0.836	0.442	9.84135320817658e-78	3	2	GRCh38-SPANXB1
GRCh38-FSTL5	1.10571247482937e-81	2.79045027475437	0.23	0.036	2.27876283937585e-77	3	2	GRCh38-FSTL5
GRCh38-TM4SF1	2.78704873326654e-79	1.33584141735831	0.751	0.378	5.74382873438902e-75	3	2	GRCh38-TM4SF1
GRCh38-TXN	7.4156752615691e-77	0.76301386030667	0.975	0.86	1.52829651465678e-72	3	2	GRCh38-TXN
GRCh38-MT2A	8.07862218502632e-77	0.712344471266605	0.989	0.931	1.66492324611208e-72	3	2	GRCh38-MT2A
GRCh38-NEDD4L	7.203601346884e-76	1.3851141478469	0.712	0.347	1.48459020157932e-71	3	2	GRCh38-NEDD4L
GRCh38-DKK1	3.04181191556405e-75	1.78116784901101	0.402	0.115	6.26887017678596e-71	3	2	GRCh38-DKK1
GRCh38-PTMA	3.18317815331578e-73	0.596025058970019	0.996	0.984	6.5602118561685e-69	3	2	GRCh38-PTMA
GRCh38-LINC02582	1.69100366668251e-70	1.72567602076923	0.468	0.161	3.48498945666599e-66	3	2	GRCh38-LINC02582
GRCh38-AXL	1.37822864046452e-69	1.53622356591452	0.534	0.211	2.84039140513333e-65	3	2	GRCh38-AXL
GRCh38-C19orf33	7.65197429279066e-69	1.18680179913581	0.673	0.307	1.57699538200123e-64	3	2	GRCh38-C19orf33
GRCh38-HSP90AA1	4.41219767183881e-65	0.888135039124744	0.973	0.926	9.0930981818926e-61	3	2	GRCh38-HSP90AA1
GRCh38-SPANXC	6.35474116150955e-64	1.09104450413222	0.701	0.33	1.3096486059755e-59	3	2	GRCh38-SPANXC
GRCh38-SERINC2	3.77274553420885e-63	1.57083627515464	0.44	0.154	7.77525127145101e-59	3	2	GRCh38-SERINC2
GRCh38-TUBA1B	4.30794623679183e-63	0.9432669137605	0.911	0.689	8.87824639940429e-59	3	2	GRCh38-TUBA1B
GRCh38-SMS	5.27182557076003e-60	1.02580727186031	0.79	0.479	1.08647053187793e-55	3	2	GRCh38-SMS
GRCh38-LINC024841	7.80654847190452e-59	1.13713991268418	0.744	0.436	1.6088515745748e-54	3	2	GRCh38-LINC02484
GRCh38-ARHGAP29	1.07148261846552e-57	1.33382330891118	0.553	0.248	2.20821852839559e-53	3	2	GRCh38-ARHGAP29
GRCh38-WWC1	2.78125119386664e-56	2.4015903488206	0.205	0.042	5.73188058543975e-52	3	2	GRCh38-WWC1
GRCh38-LAMB3	2.78373800767283e-55	1.7922371844437	0.326	0.099	5.73700566001293e-51	3	2	GRCh38-LAMB3
GRCh38-ENSG00000250954	8.22402308409607e-55	1.32693102996314	0.619	0.316	1.69488891740136e-50	3	2	GRCh38-ENSG00000250954
GRCh38-ACTB	2.11842167594748e-54	0.597941595918094	0.989	0.911	4.36585523196016e-50	3	2	GRCh38-ACTB
GRCh38-AP3S1	7.63881986813746e-54	1.2649260339913	0.651	0.358	1.57428438662445e-49	3	2	GRCh38-AP3S1
GRCh38-CCN2	2.85017209852602e-53	1.68647485564896	0.372	0.13	5.87391967785227e-49	3	2	GRCh38-CCN2
GRCh38-PRDX1	7.48910625878156e-52	0.688506251215825	0.945	0.802	1.54342990887229e-47	3	2	GRCh38-PRDX1
GRCh38-PAWR	1.34101218754612e-50	1.41046064298047	0.473	0.202	2.7636920173138e-46	3	2	GRCh38-PAWR
GRCh38-RND3	2.59605321190032e-50	1.51331819281158	0.431	0.175	5.35020606440538e-46	3	2	GRCh38-RND3
GRCh38-PGM5P2	9.91576061453685e-50	2.02786693255255	0.24	0.062	2.0435391050499e-45	3	2	GRCh38-PGM5P2
GRCh38-HMGB1	1.02071739489823e-49	0.772732621886895	0.87	0.605	2.10359647914576e-45	3	2	GRCh38-HMGB1
GRCh38-NCL	2.2004779881127e-49	0.880075311600693	0.861	0.615	4.53496508570146e-45	3	2	GRCh38-NCL
GRCh38-CRIM11	7.94363360606696e-49	1.09392044546207	0.696	0.404	1.63710344987434e-44	3	2	GRCh38-CRIM1
GRCh38-COTL1	9.55661504669375e-49	1.07134173668132	0.648	0.352	1.96952279497311e-44	3	2	GRCh38-COTL1
GRCh38-S100A10	2.11327817235884e-48	0.478393361778204	0.996	0.977	4.35525498541434e-44	3	2	GRCh38-S100A10
GRCh38-AMIGO2	4.07437463880115e-48	1.65212551139843	0.349	0.124	8.3968786931053e-44	3	2	GRCh38-AMIGO2
GRCh38-EIF5A	1.64224447775637e-47	0.809690453470379	0.851	0.582	3.3845016442081e-43	3	2	GRCh38-EIF5A
GRCh38-EZR1	3.36943009275545e-47	1.04868574964604	0.657	0.367	6.9440584781597e-43	3	2	GRCh38-EZR
GRCh38-PCLAF	6.66478101054025e-46	1.08053342638378	0.53	0.245	1.37354471846224e-41	3	2	GRCh38-PCLAF
GRCh38-S100A6	1.10555638146791e-45	0.409860907780272	1	0.993	2.27844114656721e-41	3	2	GRCh38-S100A6
GRCh38-NME2	4.08513500296202e-45	0.504674886924288	0.996	0.966	8.41905472760442e-41	3	2	GRCh38-NME2
GRCh38-LINC00707	6.85181094708054e-45	2.34262142339556	0.183	0.041	1.41208971808383e-40	3	2	GRCh38-LINC00707
GRCh38-ARHGEF28	2.26886405929188e-44	1.6742721431576	0.329	0.118	4.67590193979464e-40	3	2	GRCh38-ARHGEF28
GRCh38-THBS1	5.1532132842594e-44	2.07080096569452	0.199	0.049	1.06202572575302e-39	3	2	GRCh38-THBS1
GRCh38-CCND1	6.12550338996203e-44	1.16351193698668	0.56	0.293	1.26240499363727e-39	3	2	GRCh38-CCND1
GRCh38-PA2G4	6.78526715568912e-44	0.774839448980088	0.84	0.589	1.39837570811597e-39	3	2	GRCh38-PA2G4
GRCh38-SLC8A1	3.02378587765985e-43	1.99773715102716	0.224	0.062	6.23172031526919e-39	3	2	GRCh38-SLC8A1
GRCh38-HSPD1	8.11229542883545e-43	0.730060595893764	0.897	0.69	1.6718629649287e-38	3	2	GRCh38-HSPD1
GRCh38-HSP90AB1	2.5606676809079e-42	0.502859813323662	0.986	0.974	5.2772800235831e-38	3	2	GRCh38-HSP90AB1
GRCh38-RASAL2	1.40832989918558e-41	0.999790554768669	0.651	0.384	2.90242708923156e-37	3	2	GRCh38-RASAL2
GRCh38-RPS26	1.58141903381637e-41	0.510447827899882	0.984	0.946	3.25914648679216e-37	3	2	GRCh38-RPS26
GRCh38-AMOTL2	3.06744626500469e-41	1.9760411848183	0.203	0.053	6.32170000754817e-37	3	2	GRCh38-AMOTL2
GRCh38-GPRC5A	3.39133515410681e-41	0.966404977219136	0.648	0.377	6.98920261909872e-37	3	2	GRCh38-GPRC5A
GRCh38-KRT18	5.59263524485646e-41	0.809094778285424	0.868	0.705	1.15258619761247e-36	3	2	GRCh38-KRT18
GRCh38-HSPA8	9.87333503385421e-41	0.755479817991796	0.884	0.738	2.03479561712701e-36	3	2	GRCh38-HSPA8
GRCh38-SET	1.92221434841368e-40	0.680246263805218	0.895	0.701	3.96149155064575e-36	3	2	GRCh38-SET
GRCh38-KRT80	2.02565209208136e-40	2.16762421127259	0.162	0.036	4.17466639657047e-36	3	2	GRCh38-KRT80
GRCh38-TPM3	2.52251478384855e-40	0.719440897477676	0.872	0.675	5.19865071803348e-36	3	2	GRCh38-TPM3
GRCh38-ZFPM2	2.66914902220681e-40	0.842042026523736	0.767	0.497	5.50084921986601e-36	3	2	GRCh38-ZFPM2
GRCh38-HMGN2	3.04228567296767e-40	0.84326967353098	0.774	0.516	6.26984654341907e-36	3	2	GRCh38-HMGN2
GRCh38-SLC7A5	6.27719659316172e-40	1.49091549530593	0.329	0.125	1.2936674458847e-35	3	2	GRCh38-SLC7A5
GRCh38-C1QBP	7.59227698359155e-40	0.697242494806533	0.861	0.652	1.56469236354838e-35	3	2	GRCh38-C1QBP
GRCh38-SH3RF3	1.5927883447186e-39	2.04790717101762	0.198	0.052	3.28257749963057e-35	3	2	GRCh38-SH3RF3
GRCh38-CALM2	4.244697383484e-39	0.688584518184916	0.872	0.65	8.74789683762217e-35	3	2	GRCh38-CALM2
GRCh38-DRAP1	7.28812802233431e-39	0.865149065840896	0.737	0.499	1.50201030412288e-34	3	2	GRCh38-DRAP1
GRCh38-RAN	2.59711754225928e-38	0.7219088977252	0.852	0.621	5.35239954284215e-34	3	2	GRCh38-RAN
GRCh38-ANXA1	2.91585429083681e-38	0.65915944107085	0.879	0.664	6.00928410798558e-34	3	2	GRCh38-ANXA1
GRCh38-GPR176	4.28394675413042e-38	1.63761724256055	0.272	0.094	8.82878586558738e-34	3	2	GRCh38-GPR176
GRCh38-SNRPB	1.29082797899759e-37	0.781123940041977	0.785	0.537	2.66026738191614e-33	3	2	GRCh38-SNRPB
GRCh38-PSMA7	1.53788593734232e-37	0.575902467631457	0.936	0.81	3.16942912826878e-33	3	2	GRCh38-PSMA7
GRCh38-HNRNPA2B1	1.78447663606341e-37	0.711423368471323	0.865	0.631	3.67762789926307e-33	3	2	GRCh38-HNRNPA2B1
GRCh38-EFHD2	1.91706351671455e-37	1.20304588235859	0.42	0.189	3.95087620159702e-33	3	2	GRCh38-EFHD2
GRCh38-IGFBP4	2.57852224089767e-37	1.22248772704048	0.384	0.164	5.314076486266e-33	3	2	GRCh38-IGFBP4
GRCh38-ADAMTSL11	3.154158886038e-37	1.04332548931315	0.514	0.264	6.50040604823572e-33	3	2	GRCh38-ADAMTSL1
GRCh38-STMN1	5.98611792943551e-37	0.838796923976749	0.685	0.416	1.23367904407736e-32	3	2	GRCh38-STMN1
GRCh38-LY6K	7.62921690145795e-37	1.29385981223613	0.368	0.155	1.57230531122147e-32	3	2	GRCh38-LY6K
GRCh38-SNRPG	8.19214149000424e-37	0.739923024675956	0.819	0.566	1.68831843967497e-32	3	2	GRCh38-SNRPG
GRCh38-RGS7	1.62388972062082e-36	2.71134372976186	0.112	0.019	3.34667432522746e-32	3	2	GRCh38-RGS7
GRCh38-S100A2	1.66267106271336e-36	1.02333029282476	0.518	0.275	3.42659879314597e-32	3	2	GRCh38-S100A2
GRCh38-IL7R	2.59325954209709e-36	2.78173305765326	0.098	0.015	5.34444859030789e-32	3	2	GRCh38-IL7R
GRCh38-PTTG1	3.55426915780726e-36	0.966841950976841	0.584	0.333	7.32499330732498e-32	3	2	GRCh38-PTTG1
GRCh38-NPM11	3.79527582393408e-36	0.433744950860852	0.995	0.981	7.82168394554574e-32	3	2	GRCh38-NPM1
GRCh38-NHS	7.33733468072154e-36	0.9719149370446	0.5	0.251	1.5121513043499e-31	3	2	GRCh38-NHS
GRCh38-GDA	7.61531746189701e-36	2.65761174582407	0.096	0.014	1.56944077572236e-31	3	2	GRCh38-GDA
GRCh38-PTGES3	9.51473824678988e-36	0.717154747852708	0.854	0.645	1.96089240528093e-31	3	2	GRCh38-PTGES3
GRCh38-TINAGL1	1.21551017373755e-35	1.78574612015988	0.214	0.064	2.50504491705571e-31	3	2	GRCh38-TINAGL1
GRCh38-FST	2.43322763819007e-35	1.96572626534275	0.196	0.056	5.01463883954592e-31	3	2	GRCh38-FST
GRCh38-PRKDC	2.68545360588677e-35	0.765595480513996	0.751	0.506	5.53445133637205e-31	3	2	GRCh38-PRKDC
GRCh38-PRICKLE1	2.86074745916526e-35	1.65779426148513	0.244	0.081	5.89571443859368e-31	3	2	GRCh38-PRICKLE1
GRCh38-ARHGAP42	3.19451677681566e-35	1.4347896463041	0.338	0.14	6.5835796253394e-31	3	2	GRCh38-ARHGAP42
GRCh38-SGK11	1.56113446447976e-34	1.10887257918596	0.457	0.227	3.21734201784633e-30	3	2	GRCh38-SGK1
GRCh38-HDGF	2.33111740527155e-34	0.802413988879744	0.683	0.429	4.80419986052414e-30	3	2	GRCh38-HDGF
GRCh38-ABL2	4.63624135392593e-34	0.944223806903623	0.603	0.354	9.55482980630596e-30	3	2	GRCh38-ABL2
GRCh38-CCT6A	5.72001788871867e-34	0.771219830970583	0.731	0.477	1.17883848668603e-29	3	2	GRCh38-CCT6A
GRCh38-H2AZ1	5.95583867394423e-34	0.841879630016909	0.689	0.444	1.22743879231317e-29	3	2	GRCh38-H2AZ1
GRCh38-HNRNPD	8.75891610911907e-34	0.808404476670057	0.705	0.459	1.80512502092835e-29	3	2	GRCh38-HNRNPD
GRCh38-BCAR3	9.42966276858134e-34	1.2041500872977	0.365	0.157	1.94335919997693e-29	3	2	GRCh38-BCAR3
GRCh38-VEGFC	1.8674389448394e-33	1.06075819097992	0.486	0.258	3.84860492141952e-29	3	2	GRCh38-VEGFC
GRCh38-ATP5F1B	1.99779629976562e-33	0.727960605978944	0.804	0.581	4.11725839418697e-29	3	2	GRCh38-ATP5F1B
GRCh38-PCNA	3.04006460008082e-33	1.41553285237541	0.302	0.12	6.26526913430657e-29	3	2	GRCh38-PCNA
GRCh38-PFN1	3.80429568973944e-33	0.474675734187994	0.966	0.89	7.84027298698402e-29	3	2	GRCh38-PFN1
GRCh38-MYOF	4.41423792580413e-33	0.974378135595655	0.511	0.27	9.09730294128974e-29	3	2	GRCh38-MYOF
GRCh38-EBNA1BP2	7.75427641192822e-33	1.04585260459943	0.507	0.277	1.59807882573429e-28	3	2	GRCh38-EBNA1BP2
GRCh38-TXNRD2	9.05931871925858e-33	1.66243412928091	0.228	0.076	1.867034994852e-28	3	2	GRCh38-TXNRD2
GRCh38-C12orf75	1.18483027702139e-32	1.0954548769359	0.479	0.255	2.44181671791338e-28	3	2	GRCh38-C12orf75
GRCh38-RAB27B	2.76286919800561e-32	1.44125456639412	0.262	0.096	5.69399713016975e-28	3	2	GRCh38-RAB27B
GRCh38-SNRPD1	2.93659529198784e-32	0.692284790888306	0.783	0.554	6.05202923725773e-28	3	2	GRCh38-SNRPD1
GRCh38-CFL1	8.6487554683638e-32	0.408859617549785	0.995	0.959	1.7824220144751e-27	3	2	GRCh38-CFL1
GRCh38-LINC00472	1.43901396459343e-31	1.30342649316153	0.311	0.129	2.96566387963059e-27	3	2	GRCh38-LINC00472
GRCh38-CTSC	2.51176039769291e-31	0.699859529491498	0.715	0.45	5.17648700360532e-27	3	2	GRCh38-CTSC
GRCh38-SERBP1	4.11633795972819e-31	0.50568072102196	0.932	0.819	8.48336090120383e-27	3	2	GRCh38-SERBP1
GRCh38-PSMB2	9.55846334075238e-31	0.815904211670389	0.633	0.389	1.96990370989566e-26	3	2	GRCh38-PSMB2
GRCh38-HRH1	1.21639778974516e-30	1.41082099847777	0.281	0.112	2.50687420488579e-26	3	2	GRCh38-HRH1
GRCh38-SLC25A5	5.0476424622747e-30	0.696715192557529	0.765	0.533	1.04026863505019e-25	3	2	GRCh38-SLC25A5
GRCh38-CTNNAL1	5.86469679210008e-30	0.806215742852602	0.582	0.343	1.20865536188391e-25	3	2	GRCh38-CTNNAL1
GRCh38-SH3GL2	7.90357654968465e-30	1.64004173693989	0.222	0.078	1.62884809112451e-25	3	2	GRCh38-SH3GL2
GRCh38-HNRNPR	1.0815954787853e-29	0.78363259056874	0.676	0.45	2.22906012222862e-25	3	2	GRCh38-HNRNPR
GRCh38-THSD41	2.50473355324369e-29	0.956107861453953	0.489	0.271	5.16200537987992e-25	3	2	GRCh38-THSD4
GRCh38-RPA3	2.56852873246344e-29	0.913836593660604	0.53	0.306	5.2934808647339e-25	3	2	GRCh38-RPA3
GRCh38-H2AZ2	3.16370174170064e-29	0.91593123339372	0.521	0.294	6.52007291947085e-25	3	2	GRCh38-H2AZ2
GRCh38-PTMS	4.08260276575376e-29	0.514278867932317	0.922	0.777	8.41383603994193e-25	3	2	GRCh38-PTMS
GRCh38-ENSG00000249174	5.58636062433365e-29	0.772865371923947	0.616	0.38	1.15129306106892e-24	3	2	GRCh38-ENSG00000249174
GRCh38-LMNA1	1.0361813614535e-28	0.444313881023397	0.97	0.903	2.13546616781952e-24	3	2	GRCh38-LMNA
GRCh38-BCL2L1	1.04196364161991e-28	1.25276833821739	0.306	0.131	2.14738286901446e-24	3	2	GRCh38-BCL2L1
GRCh38-HMGA1	2.14865472739314e-28	0.506664552186612	0.87	0.653	4.42816252768452e-24	3	2	GRCh38-HMGA1
GRCh38-CCT5	2.21537493645134e-28	0.732116670071702	0.71	0.488	4.56566620653256e-24	3	2	GRCh38-CCT5
GRCh38-SPANXD	3.99453789995326e-28	1.29729743288607	0.274	0.111	8.23234315801367e-24	3	2	GRCh38-SPANXD
GRCh38-JPT1	1.24098237355436e-27	0.605531738046438	0.79	0.557	2.55754057365817e-23	3	2	GRCh38-JPT1
GRCh38-INPP4B1	1.2637850749018e-27	0.969037824365471	0.498	0.29	2.60453466086512e-23	3	2	GRCh38-INPP4B
GRCh38-TXNL4A	1.42584515942597e-27	0.879958407267061	0.484	0.267	2.93852428906099e-23	3	2	GRCh38-TXNL4A
GRCh38-EBP	1.55499987422033e-27	1.26454867136696	0.31	0.137	3.20469924078068e-23	3	2	GRCh38-EBP
GRCh38-HMGCS1	2.11028672003227e-27	1.21469246492937	0.397	0.205	4.34908990131451e-23	3	2	GRCh38-HMGCS1
GRCh38-HMGB3	2.37283296476918e-27	1.31129894495849	0.283	0.119	4.89017145709281e-23	3	2	GRCh38-HMGB3
GRCh38-SLIRP	2.54685216869969e-27	0.680041119094087	0.753	0.548	5.24880763447319e-23	3	2	GRCh38-SLIRP
GRCh38-CCT3	2.64689355971596e-27	0.74821904295987	0.687	0.479	5.45498293721862e-23	3	2	GRCh38-CCT3
GRCh38-KTN1	2.79952699863088e-27	0.635043134093224	0.788	0.581	5.76954519147837e-23	3	2	GRCh38-KTN1
GRCh38-DDAH1	2.82638275105213e-27	1.76200099252907	0.178	0.057	5.82489221164334e-23	3	2	GRCh38-DDAH1
GRCh38-ATF31	4.0004496063453e-27	0.694058070966042	0.738	0.51	8.24452659371702e-23	3	2	GRCh38-ATF3
GRCh38-AP1M2	4.02736305613237e-27	2.02904311119404	0.121	0.029	8.29999252238321e-23	3	2	GRCh38-AP1M2
GRCh38-ALCAM	6.19528816177905e-27	1.20130496100291	0.317	0.142	1.27678693726105e-22	3	2	GRCh38-ALCAM
GRCh38-UBE2S	9.74917081101085e-27	0.616854855903473	0.758	0.541	2.00920661244123e-22	3	2	GRCh38-UBE2S
GRCh38-ADAMTS6	1.81205550817169e-26	1.35134759404098	0.238	0.093	3.73446519679104e-22	3	2	GRCh38-ADAMTS6
GRCh38-LINP1	2.15011675755903e-26	1.87484246204474	0.137	0.037	4.43117562565341e-22	3	2	GRCh38-LINP1
GRCh38-RHOF	2.84500314707655e-26	1.41060096476513	0.237	0.092	5.86326698581007e-22	3	2	GRCh38-RHOF
GRCh38-MET	3.61987486200387e-26	1.04139010328473	0.397	0.202	7.46020010310378e-22	3	2	GRCh38-MET
GRCh38-HSPE1	5.96289304820608e-26	0.62069532276014	0.797	0.602	1.22889262830479e-21	3	2	GRCh38-HSPE1
GRCh38-SSRP1	6.44283733435705e-26	0.810228604837852	0.564	0.346	1.32780434623764e-21	3	2	GRCh38-SSRP1
GRCh38-NOP56	7.94929422650934e-26	0.948026808648703	0.472	0.274	1.63827004714131e-21	3	2	GRCh38-NOP56
GRCh38-SNRPF	8.11786286057452e-26	0.639927440426422	0.779	0.593	1.6730103569358e-21	3	2	GRCh38-SNRPF
GRCh38-FRMD51	1.03691298930852e-25	0.743216462275505	0.584	0.36	2.13697397966592e-21	3	2	GRCh38-FRMD5
GRCh38-ENO11	1.08946378248949e-25	0.346249828127399	0.993	0.964	2.24527590933258e-21	3	2	GRCh38-ENO1
GRCh38-FBXL7	1.18449739457512e-25	1.42368553695924	0.254	0.105	2.44113068047987e-21	3	2	GRCh38-FBXL7
GRCh38-F2R	1.70407303331254e-25	1.27548253294614	0.311	0.145	3.51192411435381e-21	3	2	GRCh38-F2R
GRCh38-STAC	2.16411220185247e-25	1.27209613008777	0.267	0.113	4.46001883679776e-21	3	2	GRCh38-STAC
GRCh38-RPS171	3.51034808447364e-25	0.264857116332849	1	0.997	7.23447636729172e-21	3	2	GRCh38-RPS17
GRCh38-SRM	5.01193169877446e-25	0.860956935789791	0.566	0.355	1.03290900380043e-20	3	2	GRCh38-SRM
GRCh38-MCM7	5.0924850868874e-25	1.16020442770067	0.324	0.153	1.04951025155662e-20	3	2	GRCh38-MCM7
GRCh38-SDK1	5.87288926738892e-25	1.58512601355844	0.187	0.065	1.21034374911618e-20	3	2	GRCh38-SDK1
GRCh38-GALNT13	7.04843246305213e-25	1.84595550060759	0.141	0.041	1.45261144631041e-20	3	2	GRCh38-GALNT13
GRCh38-PSMB3	8.58978409508332e-25	0.67848388130328	0.694	0.485	1.77026860415572e-20	3	2	GRCh38-PSMB3
GRCh38-RPSA1	1.1122262990781e-24	0.292275184964774	0.995	0.991	2.29218717977006e-20	3	2	GRCh38-RPSA
GRCh38-RGS4	1.31566734237373e-24	1.59086871851858	0.174	0.058	2.71145882589803e-20	3	2	GRCh38-RGS4
GRCh38-PTPRF	1.40611989801938e-24	1.34931898965444	0.235	0.094	2.89787249782814e-20	3	2	GRCh38-PTPRF
GRCh38-RANBP1	1.50539718642785e-24	0.785746120159882	0.58	0.365	3.10247306150915e-20	3	2	GRCh38-RANBP1
GRCh38-ACAT2	1.83410846491498e-24	1.15237643757365	0.326	0.156	3.77991413534329e-20	3	2	GRCh38-ACAT2
GRCh38-PPIA	1.99751792179922e-24	0.374588385583183	0.986	0.945	4.11668468503602e-20	3	2	GRCh38-PPIA
GRCh38-TOMM5	2.33947990642968e-24	0.606346743540781	0.751	0.541	4.82143413916092e-20	3	2	GRCh38-TOMM5
GRCh38-CAVIN1	3.61501283222155e-24	0.803485856181547	0.546	0.337	7.45017994592539e-20	3	2	GRCh38-CAVIN1
GRCh38-TBL1X1	3.84968664209552e-24	0.912209314509225	0.44	0.241	7.93381920069466e-20	3	2	GRCh38-TBL1X
GRCh38-EGFR	4.03675975400528e-24	0.933736151098309	0.381	0.196	8.31935817702948e-20	3	2	GRCh38-EGFR
GRCh38-ATG12	4.23017664922949e-24	0.987970832501779	0.447	0.259	8.71797105639705e-20	3	2	GRCh38-ATG12
GRCh38-NUCKS1	5.43767639846521e-24	0.520349018109131	0.863	0.694	1.12065072895969e-19	3	2	GRCh38-NUCKS1
GRCh38-PLK2	5.64858167604092e-24	1.07800541190114	0.327	0.156	1.16411619761527e-19	3	2	GRCh38-PLK2
GRCh38-PPP1R14B	6.8156551350577e-24	0.433545925587871	0.925	0.803	1.40463836678404e-19	3	2	GRCh38-PPP1R14B
GRCh38-ANKRD1	6.85521526665334e-24	3.31224777435204	0.052	0.006	1.41279131430459e-19	3	2	GRCh38-ANKRD1
GRCh38-CHCHD2	8.63768206236641e-24	0.41871611593235	0.964	0.869	1.78013989623309e-19	3	2	GRCh38-CHCHD2
GRCh38-NASP	1.02908131788047e-23	0.764205544147487	0.584	0.383	2.12083368801987e-19	3	2	GRCh38-NASP
GRCh38-INHBA	1.06298259668563e-23	0.956858036552637	0.349	0.174	2.19070083350942e-19	3	2	GRCh38-INHBA
GRCh38-TNS3	1.4425715821012e-23	1.34101881031539	0.217	0.085	2.97299577355237e-19	3	2	GRCh38-TNS3
GRCh38-PARP1	1.74700989392998e-23	0.790042691229176	0.502	0.297	3.60041269040029e-19	3	2	GRCh38-PARP1
GRCh38-NALF1	1.83965435401863e-23	0.41038976396824	0.714	0.467	3.791343658197e-19	3	2	GRCh38-NALF1
GRCh38-UAP1	2.35880670581502e-23	0.855213655295808	0.479	0.28	4.86126474001418e-19	3	2	GRCh38-UAP1
GRCh38-PDCD5	2.73991913594301e-23	0.673325850258786	0.641	0.43	5.64669934726494e-19	3	2	GRCh38-PDCD5
GRCh38-YWHAB	2.86880696560194e-23	0.518441540396759	0.843	0.655	5.91232427540905e-19	3	2	GRCh38-YWHAB
GRCh38-FTH1	4.147372688275e-23	0.346176395762694	0.993	0.983	8.54732037326594e-19	3	2	GRCh38-FTH1
GRCh38-CAV2	5.76144480028997e-23	1.42283863641195	0.21	0.082	1.18737615889176e-18	3	2	GRCh38-CAV2
GRCh38-LMO7	6.82862242182979e-23	1.10146359683638	0.292	0.136	1.4073107949149e-18	3	2	GRCh38-LMO7
GRCh38-NME1	7.34606780703773e-23	0.556699939404757	0.762	0.558	1.51395111435241e-18	3	2	GRCh38-NME1
GRCh38-TFDP1	7.74241380958749e-23	0.907508650965063	0.39	0.207	1.59563406201788e-18	3	2	GRCh38-TFDP1
GRCh38-CLSPN	8.00672700227602e-23	1.2854281767525	0.221	0.088	1.65010636789906e-18	3	2	GRCh38-CLSPN
GRCh38-DKC1	1.10959888417768e-22	0.876520990495737	0.461	0.269	2.28677234040178e-18	3	2	GRCh38-DKC1
GRCh38-CDC20	1.17049905502102e-22	1.06485888142652	0.297	0.139	2.41228150249281e-18	3	2	GRCh38-CDC20
GRCh38-PSMA2	1.19836538989758e-22	0.653227983590927	0.644	0.43	2.46971123203992e-18	3	2	GRCh38-PSMA2
GRCh38-ANP32B	1.41374679414219e-22	0.699742813673956	0.646	0.453	2.91359076804765e-18	3	2	GRCh38-ANP32B
GRCh38-DEK	1.78500334382908e-22	0.716144716025682	0.587	0.383	3.67871339129735e-18	3	2	GRCh38-DEK
GRCh38-RBMS2	1.8704322877441e-22	1.3510987033234	0.219	0.088	3.85477390181182e-18	3	2	GRCh38-RBMS2
GRCh38-NR2F2	2.34043397174559e-22	0.845398684152259	0.482	0.293	4.82340037237048e-18	3	2	GRCh38-NR2F2
GRCh38-TK1	2.3631608687194e-22	1.32683109749648	0.228	0.094	4.8702382343438e-18	3	2	GRCh38-TK1
GRCh38-ATP5MC1	2.44970497417036e-22	0.6562021755694	0.632	0.425	5.0485969812677e-18	3	2	GRCh38-ATP5MC1
GRCh38-NAE1	2.89271724405623e-22	0.997510634568142	0.359	0.188	5.96160096827548e-18	3	2	GRCh38-NAE1
GRCh38-EIF6	2.89609576836943e-22	0.517581294045097	0.788	0.601	5.96856376903257e-18	3	2	GRCh38-EIF6
GRCh38-KPNB1	3.27050784952078e-22	0.60793504706374	0.676	0.474	6.74018962707737e-18	3	2	GRCh38-KPNB1
GRCh38-FDPS	5.1107173003662e-22	0.810960292272506	0.532	0.35	1.05326772843247e-17	3	2	GRCh38-FDPS
GRCh38-ANP32E	5.16954229164413e-22	0.725084447327331	0.498	0.298	1.06539097088494e-17	3	2	GRCh38-ANP32E
GRCh38-HNRNPU1	6.28565934430785e-22	0.564551537355627	0.785	0.597	1.29541153426841e-17	3	2	GRCh38-HNRNPU
GRCh38-STOML2	6.29353807049418e-22	0.568007929973414	0.715	0.501	1.29703526094814e-17	3	2	GRCh38-STOML2
GRCh38-MGST1	6.39886967008246e-22	0.856088501979378	0.445	0.259	1.31874305030729e-17	3	2	GRCh38-MGST1
GRCh38-TMA7	7.40127176440485e-22	0.440154240851883	0.875	0.716	1.52532809792619e-17	3	2	GRCh38-TMA7
GRCh38-FAM136A	7.47442251765979e-22	0.915267516229538	0.425	0.245	1.54040373666451e-17	3	2	GRCh38-FAM136A
GRCh38-CDCA7L	8.79566504930429e-22	1.31673118097302	0.224	0.094	1.81269861001112e-17	3	2	GRCh38-CDCA7L
GRCh38-NCEH1	1.09927342955465e-21	1.50374831035349	0.201	0.08	2.26549261096917e-17	3	2	GRCh38-NCEH1
GRCh38-SRSF3	1.11740929068216e-21	0.583773517293146	0.712	0.501	2.30286880716687e-17	3	2	GRCh38-SRSF3
GRCh38-SPANXA2-OT1	1.14035953492853e-21	1.02996152871165	0.29	0.137	2.3501669655342e-17	3	2	GRCh38-SPANXA2-OT1
GRCh38-FABP5	1.27328515693006e-21	0.809166287776371	0.466	0.271	2.62411337991716e-17	3	2	GRCh38-FABP5
GRCh38-EIF1AX	1.38225480721807e-21	0.618046747190703	0.681	0.481	2.84868893219573e-17	3	2	GRCh38-EIF1AX
GRCh38-PRKAG2	1.41154101357274e-21	1.32528529745478	0.206	0.082	2.90904487487207e-17	3	2	GRCh38-PRKAG2
GRCh38-MCM4	1.41463301988409e-21	1.27819815627595	0.246	0.108	2.91541719067912e-17	3	2	GRCh38-MCM4
GRCh38-DLC1	1.5348217633189e-21	0.910380754432278	0.397	0.22	3.16311417202391e-17	3	2	GRCh38-DLC1
GRCh38-OAZ1	1.54047064274063e-21	0.55744758389864	0.762	0.585	3.17475594762416e-17	3	2	GRCh38-OAZ1
GRCh38-RPS22	2.50182823316507e-21	0.178440801794299	1	1	5.15601780572988e-17	3	2	GRCh38-RPS2
GRCh38-ATAD2	2.80263743828425e-21	1.24167378149515	0.231	0.099	5.77595549656001e-17	3	2	GRCh38-ATAD2
GRCh38-LYAR	2.99378020204898e-21	0.829487323924366	0.479	0.296	6.16988161840275e-17	3	2	GRCh38-LYAR
GRCh38-ATP5MC3	4.02251033857309e-21	0.590412544580872	0.703	0.497	8.28999155676528e-17	3	2	GRCh38-ATP5MC3
GRCh38-L1CAM	4.05520965500279e-21	1.51494651695836	0.158	0.055	8.35738157799524e-17	3	2	GRCh38-L1CAM
GRCh38-PVT11	5.81277021495206e-21	0.810000782676064	0.438	0.255	1.19795381359947e-16	3	2	GRCh38-PVT1
GRCh38-DTL	5.99762067287897e-21	1.59458164210035	0.164	0.059	1.23604964447363e-16	3	2	GRCh38-DTL
GRCh38-LYPLA1	6.07937408830562e-21	0.867748056961021	0.416	0.238	1.2528982058589e-16	3	2	GRCh38-LYPLA1
GRCh38-TNFRSF12A	6.61642905621132e-21	0.599507293158924	0.61	0.401	1.36357986419459e-16	3	2	GRCh38-TNFRSF12A
GRCh38-XRCC6	7.14760045131747e-21	0.723321495226106	0.546	0.35	1.47304897701202e-16	3	2	GRCh38-XRCC6
GRCh38-SQLE	7.23850402325776e-21	1.03054952425321	0.356	0.193	1.49178329415319e-16	3	2	GRCh38-SQLE
GRCh38-IGFBP6	9.03653552758475e-21	0.573840206011926	0.521	0.31	1.86233960687994e-16	3	2	GRCh38-IGFBP6
GRCh38-PLEC	1.15807358848372e-20	0.876833759863832	0.42	0.241	2.38667385850611e-16	3	2	GRCh38-PLEC
GRCh38-TEAD11	1.23898898798245e-20	0.644256542824722	0.632	0.442	2.55343240533304e-16	3	2	GRCh38-TEAD1
GRCh38-MSMO1	1.27857447708852e-20	1.24985583338424	0.251	0.115	2.63501413983172e-16	3	2	GRCh38-MSMO1
GRCh38-SSBP1	1.28442681936549e-20	0.543472918744882	0.776	0.598	2.64707523203034e-16	3	2	GRCh38-SSBP1
GRCh38-SORBS21	1.65600091965514e-20	0.735039822205218	0.454	0.268	3.41285229531729e-16	3	2	GRCh38-SORBS2
GRCh38-CITED2	1.70528188130737e-20	1.1488360798684	0.297	0.149	3.51441542918636e-16	3	2	GRCh38-CITED2
GRCh38-NDUFC2	1.91589467634322e-20	0.626293422586913	0.683	0.503	3.94846733847574e-16	3	2	GRCh38-NDUFC2
GRCh38-CACYBP	2.80562105481793e-20	0.595729848197373	0.648	0.448	5.78210443187426e-16	3	2	GRCh38-CACYBP
GRCh38-SLC7A1	2.81237600798256e-20	1.02759132704472	0.317	0.162	5.79602571485125e-16	3	2	GRCh38-SLC7A1
GRCh38-CCT4	3.16876060989809e-20	0.608847813259332	0.648	0.454	6.53049874093898e-16	3	2	GRCh38-CCT4
GRCh38-ENSG00000289850	3.53961462776775e-20	1.27170311194892	0.208	0.086	7.29479178636655e-16	3	2	GRCh38-ENSG00000289850
GRCh38-SEC11C	3.58889713922194e-20	1.29630623048302	0.219	0.094	7.3963581142225e-16	3	2	GRCh38-SEC11C
GRCh38-VIM1	3.77999291429346e-20	0.21632712121325	1	0.999	7.79018739706739e-16	3	2	GRCh38-VIM
GRCh38-MPP7	4.75943010699584e-20	1.13448627867776	0.249	0.114	9.80870950750773e-16	3	2	GRCh38-MPP7
GRCh38-RALGPS2	5.45025052530536e-20	0.870542324611115	0.386	0.215	1.12324213076018e-15	3	2	GRCh38-RALGPS2
GRCh38-DCTPP1	5.80470554295413e-20	1.1181136130571	0.269	0.128	1.19629176534742e-15	3	2	GRCh38-DCTPP1
GRCh38-DHCR24	6.09451032770793e-20	1.24092488653834	0.224	0.098	1.25601763343733e-15	3	2	GRCh38-DHCR24
GRCh38-MRTO4	7.24318729555139e-20	0.956918926460886	0.375	0.211	1.49274846974019e-15	3	2	GRCh38-MRTO4
GRCh38-FOSL1	7.57755037070887e-20	0.659956892036	0.577	0.38	1.56165735589939e-15	3	2	GRCh38-FOSL1
GRCh38-SEMA3B	9.4883278814071e-20	1.34215990866325	0.208	0.088	1.95544949307919e-15	3	2	GRCh38-SEMA3B
GRCh38-COL12A1	9.51576853418241e-20	2.35723522912535	0.064	0.012	1.96110473720965e-15	3	2	GRCh38-COL12A1
GRCh38-FAM111B	1.04750511943649e-19	2.14430313703797	0.085	0.02	2.15880330064666e-15	3	2	GRCh38-FAM111B
GRCh38-TMOD3	1.34375698339536e-19	0.721951829327842	0.514	0.33	2.76934876707949e-15	3	2	GRCh38-TMOD3
GRCh38-SMC3	1.43075902264234e-19	0.797097367305438	0.468	0.287	2.94865126976359e-15	3	2	GRCh38-SMC3
GRCh38-ERH	1.51845476528317e-19	0.579815824294092	0.626	0.422	3.12938342577209e-15	3	2	GRCh38-ERH
GRCh38-EXT11	1.81292760695164e-19	0.585878259708613	0.71	0.515	3.73626250516664e-15	3	2	GRCh38-EXT1
GRCh38-TMSB101	1.94281941673797e-19	0.197654662184745	1	0.999	4.00395653595529e-15	3	2	GRCh38-TMSB10
GRCh38-LINC01029	1.99575396359817e-19	0.7937484338101	0.489	0.316	4.11304934357947e-15	3	2	GRCh38-LINC01029
GRCh38-CYCS	2.06635699285084e-19	0.706325654995236	0.518	0.333	4.25855512656629e-15	3	2	GRCh38-CYCS
GRCh38-FBL	2.18664099505887e-19	0.70790464579509	0.536	0.35	4.50644842671683e-15	3	2	GRCh38-FBL
GRCh38-PLCE1	2.30367511141043e-19	1.18385466904682	0.226	0.1	4.74764403710576e-15	3	2	GRCh38-PLCE1
GRCh38-LSM5	2.48433595304664e-19	0.66171296203726	0.594	0.412	5.11996796563383e-15	3	2	GRCh38-LSM5
GRCh38-ANPEP	2.55993510237347e-19	1.03597434502905	0.319	0.168	5.27577025248148e-15	3	2	GRCh38-ANPEP
GRCh38-HINT1	2.56760342392047e-19	0.377870318451137	0.947	0.873	5.29157389635769e-15	3	2	GRCh38-HINT1
GRCh38-LINC02742	3.98813016920041e-19	0.958042762463043	0.285	0.14	8.21913746570513e-15	3	2	GRCh38-LINC02742
GRCh38-FJX1	4.19388936065861e-19	1.57751487865707	0.149	0.053	8.64318658338132e-15	3	2	GRCh38-FJX1
GRCh38-RBBP8	4.79157608027749e-19	1.02581173599669	0.256	0.12	9.87495914384388e-15	3	2	GRCh38-RBBP8
GRCh38-PPA1	5.1527354424131e-19	0.737338938294806	0.495	0.312	1.06192724732691e-14	3	2	GRCh38-PPA1
GRCh38-HACD1	5.74671454653434e-19	1.73397992620489	0.125	0.04	1.18434040089526e-14	3	2	GRCh38-HACD1
GRCh38-C16orf74	6.16023366943963e-19	1.67481785373675	0.128	0.042	1.26956255693481e-14	3	2	GRCh38-C16orf74
GRCh38-TUBB4B	6.20897276927276e-19	0.438693367329836	0.79	0.602	1.27960719801942e-14	3	2	GRCh38-TUBB4B
GRCh38-NDUFS6	6.7624306603968e-19	0.585463805738649	0.657	0.473	1.39366933480118e-14	3	2	GRCh38-NDUFS6
GRCh38-ANXA5	7.32481225513037e-19	0.588417004643844	0.658	0.468	1.50957055765982e-14	3	2	GRCh38-ANXA5
GRCh38-GAL	9.26152621937915e-19	2.4513433840177	0.057	0.01	1.90870793855185e-14	3	2	GRCh38-GAL
GRCh38-LINC02057	9.71699960431468e-19	2.24568015741305	0.075	0.017	2.00257644845321e-14	3	2	GRCh38-LINC02057
GRCh38-LINC03061	9.80909785634142e-19	1.42563582278725	0.181	0.073	2.0215569772134e-14	3	2	GRCh38-LINC03061
GRCh38-GSTP1	9.94105521546987e-19	0.380905994450814	0.904	0.765	2.04875206935618e-14	3	2	GRCh38-GSTP1
GRCh38-PPM1G	1.00708965779513e-18	0.526064481442513	0.705	0.511	2.07551107574998e-14	3	2	GRCh38-PPM1G
GRCh38-HHIP	1.05219812702014e-18	1.87484246204474	0.107	0.031	2.16847511997581e-14	3	2	GRCh38-HHIP
GRCh38-ILF31	1.06587580879774e-18	0.713332282855315	0.496	0.314	2.19666345435125e-14	3	2	GRCh38-ILF3
GRCh38-ANKRD33B	1.06856975121193e-18	1.76737776467619	0.116	0.036	2.20221540027267e-14	3	2	GRCh38-ANKRD33B
GRCh38-RSL1D1	1.38332194993269e-18	0.51514199084808	0.715	0.531	2.85088820661628e-14	3	2	GRCh38-RSL1D1
GRCh38-ZFP36L2	1.45879747024145e-18	0.925047204040846	0.368	0.21	3.00643570642061e-14	3	2	GRCh38-ZFP36L2
GRCh38-RUVBL1	1.51522543464858e-18	0.799829107627895	0.461	0.289	3.12272809826727e-14	3	2	GRCh38-RUVBL1
GRCh38-PKM	1.65529152359225e-18	0.313434386006644	0.973	0.939	3.41139030097126e-14	3	2	GRCh38-PKM
GRCh38-FLNB1	1.66712962659715e-18	0.761466330044796	0.4	0.232	3.43578744745407e-14	3	2	GRCh38-FLNB
GRCh38-MICAL31	1.77953113437206e-18	0.863470389224792	0.39	0.226	3.66743571482738e-14	3	2	GRCh38-MICAL3
GRCh38-PSMA4	1.86160552892662e-18	0.622320374523905	0.621	0.432	3.83658283456487e-14	3	2	GRCh38-PSMA4
GRCh38-PRR11	1.86387962564133e-18	1.13286750506479	0.215	0.095	3.84126952048422e-14	3	2	GRCh38-PRR11
GRCh38-TUBB6	1.88836280614751e-18	0.882291850579911	0.351	0.192	3.89172690718941e-14	3	2	GRCh38-TUBB6
GRCh38-AHNAK	1.89616192663449e-18	0.628796914303998	0.603	0.423	3.90780011460101e-14	3	2	GRCh38-AHNAK
GRCh38-SLCO1B3	2.07060005563471e-18	1.5003476257224	0.135	0.046	4.26729965465757e-14	3	2	GRCh38-SLCO1B3
GRCh38-PHB1	2.28565897064728e-18	0.684320555995314	0.539	0.362	4.71051457260698e-14	3	2	GRCh38-PHB1
GRCh38-HNRNPA1	2.37218124395521e-18	0.410366030031392	0.849	0.707	4.88882832566729e-14	3	2	GRCh38-HNRNPA1
GRCh38-MCM6	2.59184311826804e-18	1.5813059678136	0.13	0.044	5.34152948243861e-14	3	2	GRCh38-MCM6
GRCh38-CHAF1A	2.76486841566772e-18	1.31296357443663	0.194	0.082	5.69811731784961e-14	3	2	GRCh38-CHAF1A
GRCh38-TXNRD1	2.90418712935697e-18	0.762473152768172	0.534	0.369	5.98523925489178e-14	3	2	GRCh38-TXNRD1
GRCh38-GPR39	3.02235563244385e-18	1.30924528619052	0.176	0.07	6.22877272290353e-14	3	2	GRCh38-GPR39
GRCh38-RAC1	3.55124187623895e-18	0.423367171710553	0.87	0.739	7.31875438274085e-14	3	2	GRCh38-RAC1
GRCh38-SLC25A3	3.72773815736427e-18	0.448945082466895	0.893	0.752	7.68249556851202e-14	3	2	GRCh38-SLC25A3
GRCh38-POLR1G	3.89123288348605e-18	1.21870119700161	0.196	0.083	8.01944184957641e-14	3	2	GRCh38-POLR1G
GRCh38-IFRD2	4.43953012452947e-18	1.06702446983683	0.274	0.138	9.14942763364279e-14	3	2	GRCh38-IFRD2
GRCh38-SIPA1L31	4.83202183638266e-18	0.789718041636565	0.461	0.293	9.95831380260103e-14	3	2	GRCh38-SIPA1L3
GRCh38-POLR2F	5.2898497240619e-18	0.602353926435655	0.617	0.425	1.09018512963192e-13	3	2	GRCh38-POLR2F
GRCh38-HNRNPM	5.53024237335185e-18	0.624940611502895	0.605	0.425	1.13972765072408e-13	3	2	GRCh38-HNRNPM
GRCh38-CYTOR	5.72939001390872e-18	0.856065255014112	0.343	0.189	1.18076998796645e-13	3	2	GRCh38-CYTOR
GRCh38-MBNL11	6.3225315193703e-18	0.524725823072797	0.742	0.553	1.30301052082703e-13	3	2	GRCh38-MBNL1
GRCh38-SDHB	7.11562277797639e-18	0.83292375618895	0.383	0.221	1.46645869831316e-13	3	2	GRCh38-SDHB
GRCh38-HELLS	7.13788729974876e-18	1.06481340568881	0.24	0.113	1.47104719360522e-13	3	2	GRCh38-HELLS
GRCh38-PAICS	7.21701019653876e-18	0.652450040708292	0.536	0.352	1.48735363140467e-13	3	2	GRCh38-PAICS
GRCh38-STRAP	7.84537345972575e-18	0.687468415769826	0.557	0.387	1.61685301631488e-13	3	2	GRCh38-STRAP
GRCh38-CENPH	9.69550029444574e-18	1.06301916804328	0.265	0.132	1.99814565568232e-13	3	2	GRCh38-CENPH
GRCh38-MRPS34	1.00545917741e-17	0.567053526961922	0.635	0.462	2.07215081872427e-13	3	2	GRCh38-MRPS34
GRCh38-TOMM6	1.08751668097833e-17	0.557902842725574	0.664	0.48	2.24126312782823e-13	3	2	GRCh38-TOMM6
GRCh38-NHP2	1.16484785501338e-17	0.56576281880509	0.649	0.473	2.40063494439708e-13	3	2	GRCh38-NHP2
GRCh38-SPANXA2	1.18221701788728e-17	1.58277900759941	0.133	0.047	2.4364310521639e-13	3	2	GRCh38-SPANXA2
GRCh38-PNP	1.26567697654574e-17	1.19412097851815	0.217	0.099	2.60843368096312e-13	3	2	GRCh38-PNP
GRCh38-NDUFAB1	1.29240617401535e-17	0.577319679825656	0.674	0.498	2.66351988402824e-13	3	2	GRCh38-NDUFAB1
GRCh38-SERTAD4-AS1	1.34320471692673e-17	1.15665596964074	0.217	0.098	2.76821060111429e-13	3	2	GRCh38-SERTAD4-AS1
GRCh38-LSM3	1.357575031221e-17	0.642760984539859	0.543	0.365	2.79782638184335e-13	3	2	GRCh38-LSM3
GRCh38-CMSS11	1.3582819318272e-17	0.633221362726799	0.603	0.422	2.79928323330268e-13	3	2	GRCh38-CMSS1
GRCh38-SMAD3	1.45284071495059e-17	0.87368876742837	0.34	0.188	2.99415942944168e-13	3	2	GRCh38-SMAD3
GRCh38-COX5A	1.50565655513954e-17	0.485064191318673	0.726	0.54	3.10300759448708e-13	3	2	GRCh38-COX5A
GRCh38-ADAM9	1.59316099415928e-17	1.04071260164686	0.244	0.116	3.28334549286286e-13	3	2	GRCh38-ADAM9
GRCh38-XRCC5	2.21343757656457e-17	0.532016317958447	0.706	0.547	4.56167350154191e-13	3	2	GRCh38-XRCC5
GRCh38-SNRPE	2.24858230829941e-17	0.407559046670378	0.874	0.778	4.63410327917425e-13	3	2	GRCh38-SNRPE
GRCh38-DDX46	2.39053762343047e-17	0.655805885210944	0.548	0.375	4.92665898812786e-13	3	2	GRCh38-DDX46
GRCh38-ENSG00000266088	2.42720213296936e-17	3.01234598579468	0.037	0.004	5.00222087583655e-13	3	2	GRCh38-ENSG00000266088
GRCh38-CENPW	2.6075693081257e-17	1.10072386946107	0.224	0.103	5.37393958711625e-13	3	2	GRCh38-CENPW
GRCh38-PDLIM2	2.73275578378174e-17	0.856271714350961	0.365	0.207	5.6319363947958e-13	3	2	GRCh38-PDLIM2
GRCh38-AJAP1	3.02532064448004e-17	0.751438046020348	0.297	0.153	6.23488331620893e-13	3	2	GRCh38-AJAP1
GRCh38-NDUFAF8	3.03083021871029e-17	0.603468755298217	0.575	0.389	6.24623799774004e-13	3	2	GRCh38-NDUFAF8
GRCh38-PLAAT3	3.5785755386198e-17	0.829919756359853	0.345	0.193	7.37508632754155e-13	3	2	GRCh38-PLAAT3
GRCh38-ALYREF	3.9539800722909e-17	0.996705695417793	0.302	0.162	8.14875753098431e-13	3	2	GRCh38-ALYREF
GRCh38-POLR1F	4.10294774799829e-17	0.882259933607223	0.308	0.164	8.45576501384967e-13	3	2	GRCh38-POLR1F
GRCh38-MSH6	4.45804743890816e-17	1.04643628384767	0.263	0.133	9.18758996684583e-13	3	2	GRCh38-MSH6
GRCh38-GNL3	4.70740306673192e-17	0.690202464532643	0.502	0.329	9.70148698022781e-13	3	2	GRCh38-GNL3
GRCh38-GPX1	4.81156744645187e-17	0.373111980285336	0.883	0.759	9.91615935039267e-13	3	2	GRCh38-GPX1
GRCh38-MYL12B	4.94458405207158e-17	0.538686389149979	0.642	0.457	1.01902932729143e-12	3	2	GRCh38-MYL12B
GRCh38-TKT	5.2497333624295e-17	0.421423871038041	0.822	0.654	1.0819175486631e-12	3	2	GRCh38-TKT
GRCh38-MARCHF4	5.66551886308226e-17	2.99031967946468	0.041	0.006	1.16760678249262e-12	3	2	GRCh38-MARCHF4
GRCh38-KHDRBS1	5.8513202934006e-17	0.469059829947939	0.733	0.531	1.20589859926693e-12	3	2	GRCh38-KHDRBS1
GRCh38-P3H2	6.48876082983157e-17	1.78451014232383	0.094	0.027	1.33726871941999e-12	3	2	GRCh38-P3H2
GRCh38-SH3BP4	6.76956373937628e-17	1.26090089435182	0.181	0.077	1.39513939104806e-12	3	2	GRCh38-SH3BP4
GRCh38-MICOS10	7.35767863171175e-17	0.508572635549642	0.712	0.532	1.51634398920947e-12	3	2	GRCh38-MICOS10
GRCh38-CCDC124	7.84749845034885e-17	0.769891445008742	0.402	0.242	1.61729095563239e-12	3	2	GRCh38-CCDC124
GRCh38-EIF4EBP1	7.88873211689855e-17	0.585269439241547	0.534	0.35	1.62578880197162e-12	3	2	GRCh38-EIF4EBP1
GRCh38-U2SURP	8.1970926577893e-17	0.632211229002899	0.562	0.39	1.6893388258438e-12	3	2	GRCh38-U2SURP
GRCh38-CDH4	8.83755650402085e-17	2.54469386035241	0.048	0.008	1.82133201991366e-12	3	2	GRCh38-CDH4
GRCh38-MCM3	9.18019976863331e-17	1.13873843556069	0.214	0.098	1.89194737031764e-12	3	2	GRCh38-MCM3
GRCh38-NDUFB2	1.0148464606292e-16	0.429991158699674	0.822	0.637	2.09149707071071e-12	3	2	GRCh38-NDUFB2
GRCh38-NBN	1.03928223044158e-16	1.03049333250494	0.272	0.141	2.14185674871706e-12	3	2	GRCh38-NBN
GRCh38-VMA21	1.07723044987652e-16	0.767853123597194	0.411	0.252	2.22006423415051e-12	3	2	GRCh38-VMA21
GRCh38-MPRIP	1.08414216453732e-16	0.870840531487244	0.333	0.186	2.23430858689497e-12	3	2	GRCh38-MPRIP
GRCh38-TRIO1	1.11366657810985e-16	0.554496269772986	0.614	0.438	2.29515545082658e-12	3	2	GRCh38-TRIO
GRCh38-RPL171	1.1189490196387e-16	0.199605544841537	1	0.998	2.3060420345734e-12	3	2	GRCh38-RPL17
GRCh38-TSPAN5	1.32288934125455e-16	0.75436208613712	0.361	0.207	2.72634264339151e-12	3	2	GRCh38-TSPAN5
GRCh38-PARK7	1.47598421014702e-16	0.436301381140926	0.819	0.657	3.041855858692e-12	3	2	GRCh38-PARK7
GRCh38-GHITM	1.55643516661373e-16	0.652344622927318	0.518	0.348	3.20765723487424e-12	3	2	GRCh38-GHITM
GRCh38-PTPN141	1.56602919156625e-16	0.614907294869833	0.534	0.366	3.22742956089889e-12	3	2	GRCh38-PTPN14
GRCh38-HNRNPAB	1.70102351024129e-16	0.62255625726195	0.559	0.385	3.50563935225627e-12	3	2	GRCh38-HNRNPAB
GRCh38-RBMS3	1.8096714855244e-16	0.739358105931458	0.445	0.284	3.72955196451724e-12	3	2	GRCh38-RBMS3
GRCh38-AURKAIP1	1.82989363528189e-16	0.501750931119626	0.74	0.566	3.77122779295244e-12	3	2	GRCh38-AURKAIP1
GRCh38-COPS3	1.94187259949188e-16	0.720514315653447	0.39	0.229	4.00200524029281e-12	3	2	GRCh38-COPS3
GRCh38-FLNA	2.34605285410577e-16	0.762198298687696	0.411	0.251	4.83498032702659e-12	3	2	GRCh38-FLNA
GRCh38-POLR2L	2.47167153795388e-16	0.447047013023413	0.788	0.605	5.09386787256914e-12	3	2	GRCh38-POLR2L
GRCh38-PSMB1	2.53929555507505e-16	0.546256064122693	0.706	0.555	5.23323420945418e-12	3	2	GRCh38-PSMB1
GRCh38-DAAM1	2.69694262658625e-16	1.17049123213325	0.208	0.096	5.55812905913159e-12	3	2	GRCh38-DAAM1
GRCh38-CALM1	2.89747267518238e-16	0.520985433439698	0.625	0.435	5.97140143628336e-12	3	2	GRCh38-CALM1
GRCh38-ARL2	3.06072398741601e-16	0.570537583339083	0.56	0.378	6.30784606566565e-12	3	2	GRCh38-ARL2
GRCh38-SNRPC	3.31630870839346e-16	0.724731036223591	0.42	0.259	6.83458061712809e-12	3	2	GRCh38-SNRPC
GRCh38-TRAP1	3.36689586125372e-16	0.739268965393205	0.404	0.246	6.93883568045779e-12	3	2	GRCh38-TRAP1
GRCh38-BCAP31	3.43400289844193e-16	0.626817395602286	0.569	0.402	7.07713657339897e-12	3	2	GRCh38-BCAP31
GRCh38-DDX39A	3.49933624134462e-16	0.728196353573311	0.4	0.242	7.21178205978713e-12	3	2	GRCh38-DDX39A
GRCh38-SVIP	3.56169812346693e-16	1.04375893842614	0.235	0.114	7.340303662653e-12	3	2	GRCh38-SVIP
GRCh38-AFG3L2	3.65468230207e-16	0.933736151098309	0.285	0.151	7.53193475633607e-12	3	2	GRCh38-AFG3L2
GRCh38-KIFC3	4.11091488095372e-16	0.837273311597018	0.351	0.203	8.47218447815752e-12	3	2	GRCh38-KIFC3
GRCh38-AVPI1	4.27025443641715e-16	1.02458958154942	0.224	0.107	8.8005673680121e-12	3	2	GRCh38-AVPI1
GRCh38-CD441	4.51618523201885e-16	0.360468021227266	0.884	0.748	9.30740614466764e-12	3	2	GRCh38-CD44
GRCh38-EI24	4.84483996582419e-16	0.772377892601556	0.399	0.244	9.98473068556707e-12	3	2	GRCh38-EI24
GRCh38-HS3ST1	4.89978316322187e-16	2.64657347437162	0.046	0.008	1.0097963121084e-11	3	2	GRCh38-HS3ST1
GRCh38-LINC00973	4.98756352720908e-16	1.2139116897535	0.198	0.09	1.02788696732252e-11	3	2	GRCh38-LINC00973
GRCh38-SUPT16H	5.00315364945151e-16	0.64905240587685	0.523	0.354	1.03109993561546e-11	3	2	GRCh38-SUPT16H
GRCh38-FADS1	5.39350359404297e-16	0.759906695200081	0.397	0.245	1.11154715569632e-11	3	2	GRCh38-FADS1
GRCh38-TES	5.50239152181704e-16	0.779159113989432	0.363	0.212	1.13398786873127e-11	3	2	GRCh38-TES
GRCh38-ESM1	5.8645712532738e-16	1.34411227300729	0.144	0.056	1.2086294895872e-11	3	2	GRCh38-ESM1
GRCh38-PRDX6	5.88722188657612e-16	0.428764302350324	0.808	0.648	1.21329755860447e-11	3	2	GRCh38-PRDX6
GRCh38-SCD	5.90761972015222e-16	1.06154317623788	0.251	0.128	1.21750134812617e-11	3	2	GRCh38-SCD
GRCh38-MRPL3	6.63555373558756e-16	0.747589763294868	0.44	0.28	1.36752126936724e-11	3	2	GRCh38-MRPL3
GRCh38-DBI	6.95758925914467e-16	0.664233568361084	0.525	0.363	1.43388957041713e-11	3	2	GRCh38-DBI
GRCh38-CKS1B	6.99942423781107e-16	0.546483434748784	0.482	0.305	1.44251134117048e-11	3	2	GRCh38-CKS1B
GRCh38-PKP2	7.60522853245583e-16	1.59851123359749	0.114	0.039	1.56736154825382e-11	3	2	GRCh38-PKP2
GRCh38-CCT7	7.71745312090011e-16	0.561890182397604	0.568	0.397	1.5904899136863e-11	3	2	GRCh38-CCT7
GRCh38-PPIF	8.68805893268066e-16	0.925848241667997	0.292	0.158	1.79052206543616e-11	3	2	GRCh38-PPIF
GRCh38-LSM4	8.7064058281643e-16	0.688406918484702	0.493	0.328	1.79430317712638e-11	3	2	GRCh38-LSM4
GRCh38-MYO10	1.06001770066444e-15	1.03990170831524	0.233	0.115	2.18459047929935e-11	3	2	GRCh38-MYO10
GRCh38-KRTAP2-3	1.06208944549514e-15	3.27477306893338	0.028	0.003	2.18886013822093e-11	3	2	GRCh38-KRTAP2-3
GRCh38-ABTB3	1.09894257975634e-15	0.735059798735668	0.299	0.161	2.26481076261983e-11	3	2	GRCh38-ABTB3
GRCh38-CCT2	1.20926610342305e-15	0.513960732812802	0.715	0.566	2.49217651254456e-11	3	2	GRCh38-CCT2
GRCh38-LSM7	1.22169533599518e-15	0.625629727754294	0.546	0.383	2.51779191795246e-11	3	2	GRCh38-LSM7
GRCh38-NOLC1	1.29102626481607e-15	0.839760002889295	0.368	0.224	2.66067602915944e-11	3	2	GRCh38-NOLC1
GRCh38-FUT81	1.47917309547524e-15	0.811718206616097	0.331	0.189	3.04842783246492e-11	3	2	GRCh38-FUT8
GRCh38-ABCE1	1.54584347421593e-15	0.879198867088877	0.31	0.173	3.1858288160116e-11	3	2	GRCh38-ABCE1
GRCh38-MRPL20	1.55404402040559e-15	0.488425640705664	0.717	0.557	3.20272932165389e-11	3	2	GRCh38-MRPL20
GRCh38-MYO19	1.62974537029164e-15	0.980574401559561	0.242	0.121	3.35874223363405e-11	3	2	GRCh38-MYO19
GRCh38-COX7B	1.77626142928142e-15	0.450092505015165	0.746	0.56	3.66069717960607e-11	3	2	GRCh38-COX7B
GRCh38-EIF3I	1.85976737098882e-15	0.471457485710764	0.738	0.565	3.83279457487086e-11	3	2	GRCh38-EIF3I
GRCh38-DNER	1.88767902561676e-15	1.44341052451523	0.116	0.04	3.89031770389359e-11	3	2	GRCh38-DNER
GRCh38-NALCN	2.18910806114259e-15	1.44622199049297	0.125	0.045	4.51153280320875e-11	3	2	GRCh38-NALCN
GRCh38-SSR3	2.20531091585981e-15	0.754847069899447	0.411	0.259	4.54492526649547e-11	3	2	GRCh38-SSR3
GRCh38-DDX1	2.26765188337518e-15	0.757380260257558	0.381	0.23	4.67340376644792e-11	3	2	GRCh38-DDX1
GRCh38-UTP14A	2.36146168307675e-15	0.822646250919312	0.343	0.2	4.86673638265287e-11	3	2	GRCh38-UTP14A
GRCh38-NMT2	2.51401368258066e-15	1.41454635019818	0.146	0.058	5.18113079843048e-11	3	2	GRCh38-NMT2
GRCh38-ACTN41	2.53507049233119e-15	0.445975809402517	0.701	0.528	5.22452677764534e-11	3	2	GRCh38-ACTN4
GRCh38-MTDH	2.63456965093952e-15	0.474911855156105	0.673	0.494	5.42958459362127e-11	3	2	GRCh38-MTDH
GRCh38-PPP4R1	2.66389506972495e-15	1.10420443819603	0.244	0.125	5.49002134919614e-11	3	2	GRCh38-PPP4R1
GRCh38-RANGAP1	2.93463156320589e-15	1.07076267202	0.206	0.097	6.04798218861101e-11	3	2	GRCh38-RANGAP1
GRCh38-ENSG00000276170	2.96438382168249e-15	1.33662822051506	0.151	0.062	6.10929861810543e-11	3	2	GRCh38-ENSG00000276170
GRCh38-NOL7	3.04517833439076e-15	0.625833483022965	0.507	0.344	6.27580802934593e-11	3	2	GRCh38-NOL7
GRCh38-SAMD4A	3.20679922803603e-15	0.820962221318782	0.304	0.169	6.60889252905946e-11	3	2	GRCh38-SAMD4A
GRCh38-TYMS	3.40431861982711e-15	0.935454668324609	0.26	0.136	7.01596024360169e-11	3	2	GRCh38-TYMS
GRCh38-TUBB	3.46904355507267e-15	0.400539013346209	0.81	0.654	7.14935186264927e-11	3	2	GRCh38-TUBB
GRCh38-EIF4A1	3.49552057633058e-15	0.268054897390484	0.991	0.98	7.2039183557597e-11	3	2	GRCh38-EIF4A1
GRCh38-PSMD8	3.68790485559853e-15	0.533540999413683	0.655	0.482	7.60040311690302e-11	3	2	GRCh38-PSMD8
GRCh38-MITF	3.74742429254186e-15	1.1967705569321	0.174	0.076	7.72306672449951e-11	3	2	GRCh38-MITF
GRCh38-CYTH3	3.77504773981244e-15	1.00412547898971	0.253	0.131	7.77999588697945e-11	3	2	GRCh38-CYTH3
GRCh38-NCAPD2	3.94276812859438e-15	1.09483239316588	0.219	0.107	8.12565083622016e-11	3	2	GRCh38-NCAPD2
GRCh38-UACA	4.02737837891915e-15	0.701526871401654	0.443	0.288	8.30002410111447e-11	3	2	GRCh38-UACA
GRCh38-ARHGAP18	4.095188405065e-15	0.73836394369557	0.375	0.226	8.43977378399847e-11	3	2	GRCh38-ARHGAP18
GRCh38-CDV3	4.12365406103126e-15	0.60777254297579	0.493	0.324	8.49843865437932e-11	3	2	GRCh38-CDV3
GRCh38-CDC6	4.36159053926326e-15	1.63803959778413	0.112	0.039	8.98880194236765e-11	3	2	GRCh38-CDC6
GRCh38-PRDX3	4.45215432195458e-15	0.797837076328566	0.379	0.233	9.17544484211619e-11	3	2	GRCh38-PRDX3
GRCh38-MSR1	5.30882085232639e-15	0.609196842754409	0.496	0.334	1.09409488945595e-10	3	2	GRCh38-MSR1
GRCh38-IRAK1	5.31289317020202e-15	0.885669492529096	0.317	0.182	1.09493415344693e-10	3	2	GRCh38-IRAK1
GRCh38-SNU13	5.37692228799554e-15	0.427498125706174	0.788	0.631	1.108129914333e-10	3	2	GRCh38-SNU13
GRCh38-MICAL2	5.72935555183469e-15	1.45169991312884	0.117	0.042	1.18076288567761e-10	3	2	GRCh38-MICAL2
GRCh38-CTPS1	6.05535670521551e-15	1.03189524577257	0.244	0.126	1.24794846337786e-10	3	2	GRCh38-CTPS1
GRCh38-MTPN	6.55021057736212e-15	0.541208652594257	0.625	0.47	1.34993289788856e-10	3	2	GRCh38-MTPN
GRCh38-SRSF2	6.77382779953703e-15	0.600919740068211	0.541	0.375	1.39601817120659e-10	3	2	GRCh38-SRSF2
GRCh38-CD55	6.88568687495688e-15	0.630470342840697	0.45	0.292	1.41907120805986e-10	3	2	GRCh38-CD55
GRCh38-KCNQ51	7.02572791528884e-15	0.55453758765912	0.509	0.339	1.44793226606188e-10	3	2	GRCh38-KCNQ5
GRCh38-IDI1	7.25534230391227e-15	0.957206516423144	0.262	0.139	1.49525349541328e-10	3	2	GRCh38-IDI1
GRCh38-TMEM109	7.82990656847296e-15	1.20763154956387	0.167	0.073	1.61366544469659e-10	3	2	GRCh38-TMEM109
GRCh38-THOC7	7.84399742939234e-15	0.635779329947992	0.484	0.324	1.61656943022347e-10	3	2	GRCh38-THOC7
GRCh38-NUDC	8.87083301957239e-15	0.47270682490718	0.671	0.501	1.82818997700367e-10	3	2	GRCh38-NUDC
GRCh38-PROSER2	8.9373665543497e-15	1.91046637177546	0.071	0.019	1.84190187318593e-10	3	2	GRCh38-PROSER2
GRCh38-GTF2F2	9.15378787978636e-15	0.822646250919312	0.372	0.23	1.88650414414517e-10	3	2	GRCh38-GTF2F2
GRCh38-HNRNPK	9.1671982514498e-15	0.464661529335511	0.678	0.514	1.88926788764129e-10	3	2	GRCh38-HNRNPK
GRCh38-DNMT1	9.25890895090383e-15	0.680918141307652	0.431	0.273	1.90816854569177e-10	3	2	GRCh38-DNMT1
GRCh38-OPHN1	9.41232042150628e-15	1.12133242234508	0.233	0.12	1.93978511566823e-10	3	2	GRCh38-OPHN1
GRCh38-RPSA2	9.60467400612282e-15	0.911168394193034	0.283	0.156	1.97942726592185e-10	3	2	GRCh38-RPSA2
GRCh38-SYNCRIP	9.68005518194097e-15	0.621109797272291	0.504	0.343	1.99496257244621e-10	3	2	GRCh38-SYNCRIP
GRCh38-PRMT1	1.00223739685018e-14	0.593429526896092	0.541	0.385	2.06551105116853e-10	3	2	GRCh38-PRMT1
GRCh38-YWHAE1	1.02200264937799e-14	0.366001454420257	0.847	0.722	2.10624526010311e-10	3	2	GRCh38-YWHAE
GRCh38-THRAP3	1.03481044471146e-14	0.593564473817156	0.534	0.368	2.13264084550585e-10	3	2	GRCh38-THRAP3
GRCh38-TUBA1C	1.06801223608083e-14	0.387661598134556	0.74	0.561	2.20106641733899e-10	3	2	GRCh38-TUBA1C
GRCh38-ADK1	1.12590590158223e-14	0.547376183615948	0.536	0.364	2.32037947257081e-10	3	2	GRCh38-ADK
GRCh38-NABP1	1.2548740042948e-14	1.22772348526101	0.167	0.073	2.58616983545116e-10	3	2	GRCh38-NABP1
GRCh38-SF3B2	1.28643294223906e-14	0.476713038931733	0.649	0.477	2.65120965066047e-10	3	2	GRCh38-SF3B2
GRCh38-ENSG000002488371	1.34164931865887e-14	0.653831271106653	0.482	0.324	2.76500508082407e-10	3	2	GRCh38-ENSG00000248837
GRCh38-NF2	1.37211444846612e-14	1.00523909930042	0.247	0.13	2.82779066684383e-10	3	2	GRCh38-NF2
GRCh38-NTM1	1.39243130255242e-14	0.636805036747565	0.407	0.251	2.86966167143027e-10	3	2	GRCh38-NTM
GRCh38-UBE2N	1.40681950428713e-14	0.590829216706921	0.544	0.384	2.89931431638535e-10	3	2	GRCh38-UBE2N
GRCh38-CCDC86	1.51275535586699e-14	1.23288998273875	0.157	0.066	3.11763751290629e-10	3	2	GRCh38-CCDC86
GRCh38-CAPN2	1.56688574325397e-14	0.600638748492835	0.509	0.352	3.22919482827211e-10	3	2	GRCh38-CAPN2
GRCh38-PIP5K1A1	1.59336268644998e-14	0.626820627065971	0.445	0.284	3.28376116050476e-10	3	2	GRCh38-PIP5K1A
GRCh38-MIR4435-2HG	1.76166512879314e-14	0.88211046250878	0.294	0.165	3.63061566392978e-10	3	2	GRCh38-MIR4435-2HG
GRCh38-ELOC	1.79861534641766e-14	0.592637468328947	0.555	0.405	3.70676636743216e-10	3	2	GRCh38-ELOC
GRCh38-EPHA2	1.80656955084462e-14	0.996073206694974	0.222	0.111	3.72315918733567e-10	3	2	GRCh38-EPHA2
GRCh38-TRIM14	1.82064504557515e-14	1.28318530874958	0.144	0.059	3.75216737442582e-10	3	2	GRCh38-TRIM14
GRCh38-MAP2K2	1.91395622954704e-14	0.843873483886975	0.322	0.189	3.9444723934735e-10	3	2	GRCh38-MAP2K2
GRCh38-BANF1	2.1364669182248e-14	0.504981844370513	0.646	0.49	4.40304467176949e-10	3	2	GRCh38-BANF1
GRCh38-SNRPB2	2.29867965598994e-14	0.4887328258534	0.635	0.473	4.73734890302966e-10	3	2	GRCh38-SNRPB2
GRCh38-FGFBP1	2.30559641192334e-14	1.71677761581249	0.084	0.025	4.75160364533282e-10	3	2	GRCh38-FGFBP1
GRCh38-ILF2	2.3778287038301e-14	0.622273566450287	0.498	0.341	4.90046717572346e-10	3	2	GRCh38-ILF2
GRCh38-SFN	2.385841530209e-14	1.97437813559565	0.068	0.017	4.91698080960773e-10	3	2	GRCh38-SFN
GRCh38-RUVBL2	2.38921650796091e-14	0.629990590176019	0.472	0.317	4.92393630125663e-10	3	2	GRCh38-RUVBL2
GRCh38-MYLK	2.45658060696481e-14	1.08966166367639	0.201	0.097	5.06276697289377e-10	3	2	GRCh38-MYLK
GRCh38-RPLP01	2.56386799140618e-14	0.179914948650929	0.998	0.999	5.28387554348900e-10	3	2	GRCh38-RPLP0
GRCh38-GCSH	2.57074074311389e-14	0.691467505388597	0.372	0.224	5.29803959748343e-10	3	2	GRCh38-GCSH
GRCh38-TMEM14B	2.61475399889696e-14	0.642819441066449	0.47	0.312	5.38874651632674e-10	3	2	GRCh38-TMEM14B
GRCh38-DIAPH1	2.62305475227445e-14	0.749311579960882	0.393	0.249	5.40585353896242e-10	3	2	GRCh38-DIAPH1
GRCh38-SUCLG1	2.63696998887681e-14	0.752117750596725	0.349	0.208	5.43453145007621e-10	3	2	GRCh38-SUCLG1
GRCh38-CENPP1	2.73367121897597e-14	0.833599479812859	0.285	0.157	5.63382301518757e-10	3	2	GRCh38-CENPP
GRCh38-CHML	3.29011501915008e-14	0.904186423626885	0.246	0.128	6.78059804296639e-10	3	2	GRCh38-CHML
GRCh38-U2AF1	3.2973482766639e-14	0.646150861394339	0.459	0.304	6.79550506337664e-10	3	2	GRCh38-U2AF1
GRCh38-POLR2G	3.40644327555759e-14	0.606259222290319	0.482	0.322	7.02033894659665e-10	3	2	GRCh38-POLR2G
GRCh38-BAG1	3.42845899150255e-14	0.725934175022556	0.379	0.235	7.06571113558761e-10	3	2	GRCh38-BAG1
GRCh38-CENPX	3.76574465574464e-14	0.713732957535451	0.377	0.232	7.76082316102412e-10	3	2	GRCh38-CENPX
GRCh38-FANCA	3.84361746213663e-14	1.2462392331964	0.146	0.061	7.92131122771737e-10	3	2	GRCh38-FANCA
GRCh38-SFRP1	3.86575185286858e-14	0.435485283570484	0.605	0.424	7.96692799357685e-10	3	2	GRCh38-SFRP1
GRCh38-DENND2A	4.02099630619877e-14	0.769215954096801	0.319	0.184	8.28687128744504e-10	3	2	GRCh38-DENND2A
GRCh38-ANTXR1	4.22954935836399e-14	0.916142091083571	0.251	0.133	8.71667827265234e-10	3	2	GRCh38-ANTXR1
GRCh38-GALNT14	4.59773981916468e-14	1.61180805621095	0.096	0.032	9.47548199331649e-10	3	2	GRCh38-GALNT14
GRCh38-EIF5B	4.99962598681902e-14	0.65232551478867	0.457	0.305	1.03037291962353e-09	3	2	GRCh38-EIF5B
GRCh38-MANCR	5.28668425928791e-14	0.722839368599691	0.342	0.203	1.08953275899665e-09	3	2	GRCh38-MANCR
GRCh38-MAP3K14	5.37047059787316e-14	0.89984027875447	0.256	0.137	1.10680028551568e-09	3	2	GRCh38-MAP3K14
GRCh38-SOD1	5.77666035772638e-14	0.485319527201192	0.612	0.447	1.19051193312383e-09	3	2	GRCh38-SOD1
GRCh38-STARD13	5.88651127339845e-14	1.00386490009604	0.246	0.13	1.21315110833469e-09	3	2	GRCh38-STARD13
GRCh38-YWHAZ1	5.94082495814536e-14	0.396310553052444	0.776	0.613	1.22434461562418e-09	3	2	GRCh38-YWHAZ
GRCh38-PHF20	5.99018872021811e-14	0.636443788936729	0.45	0.295	1.23451799334975e-09	3	2	GRCh38-PHF20
GRCh38-SMARCA5	5.99222870974665e-14	0.752984119171641	0.354	0.215	1.23493841479169e-09	3	2	GRCh38-SMARCA5
GRCh38-MDH2	6.10593539126737e-14	0.46999627477864	0.714	0.55	1.25837222478629e-09	3	2	GRCh38-MDH2
GRCh38-MMADHC	6.26552298907839e-14	0.738542688920243	0.345	0.207	1.29126163281917e-09	3	2	GRCh38-MMADHC
GRCh38-MBNL21	6.59128570244889e-14	0.556202294768409	0.466	0.308	1.35839807041769e-09	3	2	GRCh38-MBNL2
GRCh38-DANCR1	6.65455640784818e-14	0.670784775683282	0.461	0.31	1.37143753009343e-09	3	2	GRCh38-DANCR
GRCh38-PSMA6	6.75329260102596e-14	0.484258006490436	0.601	0.438	1.39178607214544e-09	3	2	GRCh38-PSMA6
GRCh38-ARF1	7.15417189417686e-14	0.538339335387577	0.596	0.452	1.47440328567091e-09	3	2	GRCh38-ARF1
GRCh38-TCP1	7.21207184353663e-14	0.724240723776303	0.416	0.274	1.48633588623446e-09	3	2	GRCh38-TCP1
GRCh38-CENATAC	7.31473162520479e-14	1.17550194017845	0.167	0.075	1.50749304063846e-09	3	2	GRCh38-CENATAC
GRCh38-GTF3A	7.36383870214235e-14	0.751819849112911	0.443	0.3	1.51761351812452e-09	3	2	GRCh38-GTF3A
GRCh38-GPHN1	7.61697683758707e-14	0.696096412901053	0.383	0.239	1.56978275645832e-09	3	2	GRCh38-GPHN
GRCh38-CORO1C	8.23251198579532e-14	0.781288946508952	0.317	0.184	1.69663839515256e-09	3	2	GRCh38-CORO1C
GRCh38-ABLIM1	8.43364795309329e-14	0.953258709363127	0.242	0.128	1.738090506653e-09	3	2	GRCh38-ABLIM1
GRCh38-ITGB81	8.55297315240903e-14	0.661067217338329	0.457	0.298	1.76268223697998e-09	3	2	GRCh38-ITGB8
GRCh38-FOXD1	8.88681606595212e-14	0.890290861133404	0.265	0.145	1.83148392303207e-09	3	2	GRCh38-FOXD1
GRCh38-USP1	9.070989648619e-14	0.826292937342898	0.286	0.161	1.86944025668389e-09	3	2	GRCh38-USP1
GRCh38-SMC1A	9.09817737832747e-14	0.766915518234685	0.342	0.206	1.87504337589951e-09	3	2	GRCh38-SMC1A
GRCh38-CNN3	9.26393109541759e-14	0.674891885554127	0.383	0.238	1.90920355945461e-09	3	2	GRCh38-CNN3
GRCh38-ADRB2	9.31739915635898e-14	1.8565416453018	0.077	0.022	1.92022279213402e-09	3	2	GRCh38-ADRB2
GRCh38-TOX2	9.87883058056322e-14	1.32735466674225	0.132	0.053	2.03592819434827e-09	3	2	GRCh38-TOX2
GRCh38-DUT	1.10607829301321e-13	0.560267639523472	0.537	0.378	2.27951675407093e-09	3	2	GRCh38-DUT
GRCh38-CDC123	1.20588911313097e-13	0.706312042674181	0.402	0.256	2.48521687325162e-09	3	2	GRCh38-CDC123
GRCh38-RNASEH1	1.28918480944144e-13	0.81582194823254	0.292	0.166	2.65688097377786e-09	3	2	GRCh38-RNASEH1
GRCh38-GPATCH41	1.29128331440332e-13	0.596211201159928	0.534	0.387	2.66120578265381e-09	3	2	GRCh38-GPATCH4
GRCh38-PSMA3	1.31305528475074e-13	0.688489022367934	0.42	0.275	2.7060756363428e-09	3	2	GRCh38-PSMA3
GRCh38-PODXL	1.32088745064664e-13	1.82640210698699	0.069	0.019	2.72221694703767e-09	3	2	GRCh38-PODXL
GRCh38-VBP1	1.3212944586544e-13	0.779362153190512	0.31	0.179	2.72305574984084e-09	3	2	GRCh38-VBP1
GRCh38-CENPF	1.37827296209209e-13	0.247270038939744	0.42	0.253	2.84048274757559e-09	3	2	GRCh38-CENPF
GRCh38-EIF4G2	1.39101827519305e-13	0.611808056210946	0.432	0.281	2.86674956334535e-09	3	2	GRCh38-EIF4G2
GRCh38-NDUFV2	1.39412196063174e-13	0.585516758392019	0.539	0.389	2.87314594866595e-09	3	2	GRCh38-NDUFV2
GRCh38-POLE4	1.42583701761215e-13	0.748261965479597	0.351	0.213	2.93850750959689e-09	3	2	GRCh38-POLE4
GRCh38-MYL12A	1.57860859747072e-13	0.517494231233952	0.566	0.408	3.2533544585274e-09	3	2	GRCh38-MYL12A
GRCh38-MB21D2	1.58307852204046e-13	1.52186593089815	0.096	0.033	3.26256652607319e-09	3	2	GRCh38-MB21D2
GRCh38-HNRNPF	1.59594033197009e-13	0.627834294878109	0.472	0.323	3.28907343015716e-09	3	2	GRCh38-HNRNPF
GRCh38-UGCG	1.60586555705027e-13	0.855027004699798	0.272	0.152	3.3095283265249e-09	3	2	GRCh38-UGCG
GRCh38-PSAT1	1.6442694348523e-13	1.32230143901596	0.133	0.054	3.3886748782871e-09	3	2	GRCh38-PSAT1
GRCh38-SNRNP70	1.70182674293477e-13	0.630677808264547	0.427	0.28	3.50729473451428e-09	3	2	GRCh38-SNRNP70
GRCh38-RBM141	1.73411953854829e-13	1.21084574214383	0.165	0.075	3.57384695699417e-09	3	2	GRCh38-RBM14
GRCh38-YWHAQ	1.78497519226729e-13	0.449713728407804	0.628	0.456	3.67865537374366e-09	3	2	GRCh38-YWHAQ
GRCh38-RAP1GAP2	1.78526483367288e-13	1.4450296100855	0.112	0.042	3.67925229571643e-09	3	2	GRCh38-RAP1GAP2
GRCh38-TOMM22	1.91723730222851e-13	0.595957891556605	0.48	0.327	3.95123435616273e-09	3	2	GRCh38-TOMM22
GRCh38-SMOC11	2.47901441797333e-13	0.963379136646398	0.221	0.113	5.10900081400123e-09	3	2	GRCh38-SMOC1
GRCh38-SFPQ	2.51414491206259e-13	0.460063070833655	0.625	0.46	5.18140124926979e-09	3	2	GRCh38-SFPQ
GRCh38-GOT2	2.6100557744998e-13	0.80326230037472	0.281	0.158	5.37906394566664e-09	3	2	GRCh38-GOT2
GRCh38-EIF3J1	2.64488643259893e-13	0.553366457318561	0.514	0.354	5.45084644894313e-09	3	2	GRCh38-EIF3J
GRCh38-UCA1	2.80559779015604e-13	2.31122928151702	0.06	0.015	5.78205648573258e-09	3	2	GRCh38-UCA1
GRCh38-TOMM40	2.97881384106063e-13	0.810189503702487	0.301	0.175	6.13903744504185e-09	3	2	GRCh38-TOMM40
GRCh38-ZBTB38	3.08485598147675e-13	0.559700491408569	0.477	0.321	6.35757969222542e-09	3	2	GRCh38-ZBTB38
GRCh38-ENSG00000286134	3.21029664326746e-13	1.90131467340593	0.073	0.021	6.61610035210992e-09	3	2	GRCh38-ENSG00000286134
GRCh38-PSMC3	3.30918386257545e-13	0.678766478702071	0.413	0.269	6.81989702238174e-09	3	2	GRCh38-PSMC3
GRCh38-UBASH3B	3.3496916971146e-13	1.1211981267319	0.23	0.123	6.90337961858348e-09	3	2	GRCh38-UBASH3B
GRCh38-PRKCA	3.38226890497163e-13	0.433169094532352	0.614	0.449	6.97051798625603e-09	3	2	GRCh38-PRKCA
GRCh38-FBN1	3.40902190111842e-13	0.957582893052677	0.26	0.144	7.02565323601494e-09	3	2	GRCh38-FBN1
GRCh38-SRSF71	3.45652691119468e-13	0.47623811632008	0.605	0.443	7.12355631128111e-09	3	2	GRCh38-SRSF7
GRCh38-MRPL58	3.64022610031279e-13	0.869541678221431	0.265	0.148	7.50214197013462e-09	3	2	GRCh38-MRPL58
GRCh38-PSMD2	3.77047384533053e-13	0.705889299669753	0.384	0.245	7.77056954784169e-09	3	2	GRCh38-PSMD2
GRCh38-DAGLB	3.88291311112066e-13	0.905079692475242	0.221	0.114	8.00229563070856e-09	3	2	GRCh38-DAGLB
GRCh38-KDSR	3.9986630711403e-13	0.720332512989116	0.352	0.217	8.24084472331304e-09	3	2	GRCh38-KDSR
GRCh38-SMURF21	4.40977524179549e-13	0.541509603885129	0.552	0.396	9.08810579581633e-09	3	2	GRCh38-SMURF2
GRCh38-SYTL2	4.49168935976952e-13	0.995630684824251	0.194	0.095	9.25692260154901e-09	3	2	GRCh38-SYTL2
GRCh38-GART	4.69129179069878e-13	0.802577311446103	0.294	0.17	9.66828325145111e-09	3	2	GRCh38-GART
GRCh38-PRELID1	5.21008489700135e-13	0.424763896728531	0.737	0.594	1.07374639642301e-08	3	2	GRCh38-PRELID1
GRCh38-RAB5IF	5.24591898149784e-13	0.657322715463315	0.436	0.296	1.08113144289689e-08	3	2	GRCh38-RAB5IF
GRCh38-MYH9	5.33764660183091e-13	0.741239873634709	0.308	0.18	1.10003558817133e-08	3	2	GRCh38-MYH9
GRCh38-PGAM1	5.58961014419956e-13	0.494058519781496	0.593	0.435	1.15196275461809e-08	3	2	GRCh38-PGAM1
GRCh38-SNAPC1	5.95164145189369e-13	0.888554534427241	0.331	0.204	1.22657378682077e-08	3	2	GRCh38-SNAPC1
GRCh38-LSM2	6.18433610285737e-13	0.740850001212685	0.308	0.18	1.27452982743787e-08	3	2	GRCh38-LSM2
GRCh38-CLMP1	6.23582112061982e-13	0.673020247191046	0.4	0.261	1.28514037474854e-08	3	2	GRCh38-CLMP
GRCh38-NDUFA12	6.55381944737805e-13	0.55323679313724	0.491	0.339	1.35067664991014e-08	3	2	GRCh38-NDUFA12
GRCh38-WDR431	6.68048661158844e-13	0.589058930892473	0.486	0.338	1.37678148578226e-08	3	2	GRCh38-WDR43
GRCh38-KLHL29	6.69779728838058e-13	0.939382714239451	0.189	0.092	1.38034904316235e-08	3	2	GRCh38-KLHL29
GRCh38-TIMM10	7.32858857051333e-13	0.782635023947652	0.311	0.186	1.51034881849709e-08	3	2	GRCh38-TIMM10
GRCh38-NOM1	7.52326576776374e-13	0.944228524915951	0.199	0.099	1.55046984207843e-08	3	2	GRCh38-NOM1
GRCh38-CYP51A1	7.85695473885091e-13	0.775713238712288	0.372	0.242	1.61923980212978e-08	3	2	GRCh38-CYP51A1
GRCh38-TUFM	8.42998029672624e-13	0.429969733225134	0.665	0.509	1.73733463935231e-08	3	2	GRCh38-TUFM
GRCh38-ARPC2	8.54869696405025e-13	0.414706554172238	0.689	0.535	1.76180095732112e-08	3	2	GRCh38-ARPC2
GRCh38-JPT2	9.46076614674905e-13	0.90800932597994	0.224	0.118	1.94976929518351e-08	3	2	GRCh38-JPT2
GRCh38-PALLD	9.52363565182533e-13	0.657715862667539	0.381	0.242	1.96272607148468e-08	3	2	GRCh38-PALLD
GRCh38-FH	9.55612446664778e-13	0.92408598106459	0.238	0.129	1.96942169133144e-08	3	2	GRCh38-FH
GRCh38-HOMER3	9.79634020907729e-13	0.783419434281146	0.326	0.199	2.01892775368874e-08	3	2	GRCh38-HOMER3
GRCh38-CITED4	1.00636446288272e-12	0.631204624811913	0.42	0.279	2.074016521555e-08	3	2	GRCh38-CITED4
GRCh38-MRPL14	1.06653808443337e-12	0.664780842619012	0.404	0.265	2.19802833820872e-08	3	2	GRCh38-MRPL14
GRCh38-MRPS12	1.0800059108638e-12	0.683192689447712	0.409	0.27	2.2257841816992e-08	3	2	GRCh38-MRPS12
GRCh38-LINC010361	1.09970149838392e-12	0.705841292247793	0.335	0.204	2.26637481801943e-08	3	2	GRCh38-LINC01036
GRCh38-DDX18	1.14756324251906e-12	0.649227739984673	0.456	0.315	2.36501308650753e-08	3	2	GRCh38-DDX18
GRCh38-SSB	1.17709794715164e-12	0.69197840489493	0.383	0.248	2.42588115928482e-08	3	2	GRCh38-SSB
GRCh38-PSMB6	1.17716141027816e-12	0.54098671902125	0.53	0.379	2.42601195044226e-08	3	2	GRCh38-PSMB6
GRCh38-MRPS23	1.18570829746438e-12	0.672562087290043	0.413	0.276	2.44362623024434e-08	3	2	GRCh38-MRPS23
GRCh38-MACROH2A1	1.21329223115224e-12	0.613753700525916	0.475	0.333	2.50047395918165e-08	3	2	GRCh38-MACROH2A1
GRCh38-EMP3	1.2317875116263e-12	0.301234281854519	0.851	0.695	2.53859088271065e-08	3	2	GRCh38-EMP3
GRCh38-ATP5F1A	1.44183894095914e-12	0.54095772974049	0.562	0.407	2.9714858734227e-08	3	2	GRCh38-ATP5F1A
GRCh38-LDHB	1.4664294245954e-12	0.327626932542761	0.893	0.777	3.02216440114865e-08	3	2	GRCh38-LDHB
GRCh38-ASAP11	1.49618192200089e-12	0.466424009326766	0.546	0.383	3.08348132305163e-08	3	2	GRCh38-ASAP1
GRCh38-ZNF367	1.49653356473983e-12	1.64657347437162	0.073	0.022	3.08420602357232e-08	3	2	GRCh38-ZNF367
GRCh38-SBDS	1.68045388559028e-12	0.765504595861373	0.329	0.203	3.463247412813e-08	3	2	GRCh38-SBDS
GRCh38-SLBP	1.78511099735909e-12	0.821962902441792	0.319	0.197	3.67893525445735e-08	3	2	GRCh38-SLBP
GRCh38-FDFT1	1.84944663182797e-12	0.82140320308328	0.351	0.224	3.81152456353425e-08	3	2	GRCh38-FDFT1
GRCh38-E2F1	1.85004651195709e-12	1.56629339695858	0.087	0.029	3.81276085649237e-08	3	2	GRCh38-E2F1
GRCh38-ACSL4	1.8951962372323e-12	0.946152953130713	0.222	0.118	3.90580992531205e-08	3	2	GRCh38-ACSL4
GRCh38-MCM2	1.9130307851392e-12	1.57161896609525	0.096	0.035	3.94256514509338e-08	3	2	GRCh38-MCM2
GRCh38-SYNM	1.98907230751272e-12	1.46217197730981	0.101	0.037	4.09927911855297e-08	3	2	GRCh38-SYNM
GRCh38-HNRNPC1	1.9979474920464e-12	0.38243821498247	0.795	0.654	4.11756998635843e-08	3	2	GRCh38-HNRNPC
GRCh38-FERMT1	2.07160179218059e-12	1.0026835048158	0.198	0.1	4.26936413350497e-08	3	2	GRCh38-FERMT1
GRCh38-RBM28	2.26679250799042e-12	0.785399374851029	0.304	0.182	4.67163267971747e-08	3	2	GRCh38-RBM28
GRCh38-ENSG000002601261	2.34259725903253e-12	0.536143786278875	0.493	0.342	4.82785869114015e-08	3	2	GRCh38-ENSG00000260126
GRCh38-SEM1	2.35408293658692e-12	0.379345349395708	0.77	0.614	4.85152952401198e-08	3	2	GRCh38-SEM1
GRCh38-CCBE11	2.42886810855997e-12	1.16217189540814	0.151	0.069	5.00565428493123e-08	3	2	GRCh38-CCBE1
GRCh38-CDKN3	2.42910373542662e-12	0.966472937510309	0.199	0.101	5.00613988834072e-08	3	2	GRCh38-CDKN3
GRCh38-EIF3A	2.51702376042395e-12	0.398442517945703	0.728	0.558	5.18733426785771e-08	3	2	GRCh38-EIF3A
GRCh38-DCUN1D5	2.54722224633522e-12	0.634658995338984	0.456	0.319	5.24957032747225e-08	3	2	GRCh38-DCUN1D5
GRCh38-U2AF2	2.73449491302618e-12	0.931873407081119	0.212	0.11	5.63552056625565e-08	3	2	GRCh38-U2AF2
GRCh38-GINS1	2.88651357114991e-12	1.27187201217282	0.116	0.046	5.94881581878286e-08	3	2	GRCh38-GINS1
GRCh38-HNRNPA3	2.94731826287312e-12	0.614482190509272	0.459	0.318	6.07412820795522e-08	3	2	GRCh38-HNRNPA3
GRCh38-RTRAF	2.98489695101149e-12	0.534825116719168	0.447	0.297	6.15157412633958e-08	3	2	GRCh38-RTRAF
GRCh38-HSBP1	2.99452241462571e-12	0.38588527348335	0.754	0.601	6.17141124430212e-08	3	2	GRCh38-HSBP1
GRCh38-RNPS1	3.07830579750912e-12	0.509132675129465	0.505	0.352	6.34408041808654e-08	3	2	GRCh38-RNPS1
GRCh38-CDK6	3.09316757700038e-12	0.50399673499362	0.552	0.403	6.37470905944009e-08	3	2	GRCh38-CDK6
GRCh38-ACOT9	3.53897458789301e-12	0.901518631141605	0.217	0.114	7.29347272818871e-08	3	2	GRCh38-ACOT9
GRCh38-MYDGF	3.6634151054959e-12	0.607495063339864	0.457	0.319	7.5499321909165e-08	3	2	GRCh38-MYDGF
GRCh38-SPCS1	3.88266650382793e-12	0.387989060012003	0.726	0.574	8.00178739773897e-08	3	2	GRCh38-SPCS1
GRCh38-MRPL11	4.06713712891925e-12	0.621589077003532	0.356	0.221	8.38196290898968e-08	3	2	GRCh38-MRPL11
GRCh38-EVA1A	4.0924701199407e-12	1.15809008876804	0.151	0.069	8.43417167018579e-08	3	2	GRCh38-EVA1A
GRCh38-ZNF675	4.11400765316533e-12	1.18009181578547	0.144	0.064	8.47855837240842e-08	3	2	GRCh38-ZNF675
GRCh38-TM4SF18	4.22471874730084e-12	1.7442583522346	0.066	0.019	8.7067228663123e-08	3	2	GRCh38-TM4SF18
GRCh38-PSMA1	4.267566319377e-12	0.638433819276917	0.436	0.3	8.79502742760406e-08	3	2	GRCh38-PSMA1
GRCh38-GTF3C6	4.30291615637224e-12	0.516586875339613	0.468	0.318	8.86787990666755e-08	3	2	GRCh38-GTF3C6
GRCh38-LRR1	4.30496582708143e-12	1.36669555837442	0.117	0.048	8.87210407303212e-08	3	2	GRCh38-LRR1
GRCh38-PDXK	4.79545600345789e-12	0.899569547947117	0.242	0.134	9.88295527752637e-08	3	2	GRCh38-PDXK
GRCh38-CCNE2	5.0228411213699e-12	2.00412547898971	0.055	0.014	1.03515732670312e-07	3	2	GRCh38-CCNE2
GRCh38-BIK	5.2433915820623e-12	1.50239683949036	0.093	0.033	1.08061057114722e-07	3	2	GRCh38-BIK
GRCh38-IARS2	5.56272371935012e-12	0.607116360886225	0.438	0.299	1.14642173132087e-07	3	2	GRCh38-IARS2
GRCh38-MAPKAPK3	5.70771503026309e-12	1.11014820218435	0.167	0.081	1.17630299058692e-07	3	2	GRCh38-MAPKAPK3
GRCh38-TNFAIP2	5.74922030891526e-12	0.984268885117302	0.185	0.092	1.18485681346435e-07	3	2	GRCh38-TNFAIP2
GRCh38-GGCT	6.50424294077854e-12	0.787046857549727	0.349	0.227	1.34045942766505e-07	3	2	GRCh38-GGCT
GRCh38-ECT2	6.6886485076327e-12	0.916662637739368	0.194	0.098	1.37846357093802e-07	3	2	GRCh38-ECT2
GRCh38-ROCK2	6.73788287137978e-12	0.488749659806609	0.493	0.342	1.38861028096266e-07	3	2	GRCh38-ROCK2
GRCh38-DUSP5	7.08824807761506e-12	0.937683335614972	0.198	0.101	1.46081704631569e-07	3	2	GRCh38-DUSP5
GRCh38-DTD1	7.91354764251783e-12	0.736147120762434	0.327	0.204	1.6309030336465e-07	3	2	GRCh38-DTD1
GRCh38-MT-ND61	7.96860213646349e-12	0.617831843838717	0.452	0.313	1.64224921430376e-07	3	2	GRCh38-MT-ND6
GRCh38-AIMP2	8.33329580758859e-12	0.862260739504371	0.228	0.124	1.71740893298593e-07	3	2	GRCh38-AIMP2
GRCh38-MTCH2	8.56787930093691e-12	0.616690277590693	0.422	0.286	1.76575424513009e-07	3	2	GRCh38-MTCH2
GRCh38-DENR	8.96630932319126e-12	0.550460803571296	0.5	0.357	1.84786668841649e-07	3	2	GRCh38-DENR
GRCh38-RRP1B	9.28446402041895e-12	0.846449023268915	0.254	0.145	1.91343518996814e-07	3	2	GRCh38-RRP1B
GRCh38-CBX3	9.30554213290244e-12	0.45842637208203	0.614	0.465	1.91777917816986e-07	3	2	GRCh38-CBX3
GRCh38-TIPIN	1.00153022662694e-11	1.08679771490697	0.162	0.077	2.06405364405547e-07	3	2	GRCh38-TIPIN
GRCh38-ADAMTS121	1.00908644196863e-11	0.901845563951348	0.224	0.123	2.07962624825315e-07	3	2	GRCh38-ADAMTS12
GRCh38-CSE1L	1.08213216883986e-11	0.720478266752484	0.333	0.211	2.23016618676207e-07	3	2	GRCh38-CSE1L
GRCh38-EEF1E1	1.12906794038368e-11	0.841289902333714	0.265	0.155	2.32689611833674e-07	3	2	GRCh38-EEF1E1
GRCh38-DEF8	1.15812212814011e-11	0.83245914355097	0.256	0.146	2.38677389388394e-07	3	2	GRCh38-DEF8
GRCh38-POMP	1.1582674015248e-11	0.411473712679903	0.786	0.666	2.38707328780246e-07	3	2	GRCh38-POMP
GRCh38-SKA2	1.18627219291818e-11	0.74214525603574	0.272	0.158	2.44478836238508e-07	3	2	GRCh38-SKA2
GRCh38-INO80C	1.21282982885646e-11	1.05800648697625	0.171	0.084	2.49952099429028e-07	3	2	GRCh38-INO80C
GRCh38-XPO6	1.27359551665606e-11	0.629169216872384	0.336	0.207	2.62475300027647e-07	3	2	GRCh38-XPO6
GRCh38-CALR	1.27591329630519e-11	0.352825621491392	0.724	0.566	2.62952971235536e-07	3	2	GRCh38-CALR
GRCh38-AKR1B1	1.29152981235297e-11	0.803022598546902	0.292	0.176	2.66171379027824e-07	3	2	GRCh38-AKR1B1
GRCh38-CEBPZ	1.29180597975843e-11	0.561911611963939	0.466	0.328	2.66228294368414e-07	3	2	GRCh38-CEBPZ
GRCh38-RPS19BP1	1.41434956527406e-11	0.594994090399865	0.45	0.314	2.91483301907332e-07	3	2	GRCh38-RPS19BP1
GRCh38-UQCC4	1.44833904793533e-11	0.81030220985003	0.249	0.141	2.98488194388992e-07	3	2	GRCh38-UQCC4
GRCh38-MRPL13	1.48481380945031e-11	0.680424668285337	0.365	0.236	3.06005277989614e-07	3	2	GRCh38-MRPL13
GRCh38-MCM10	1.51084120614932e-11	1.44674880994045	0.093	0.034	3.11369264175312e-07	3	2	GRCh38-MCM10
GRCh38-DHCR7	1.5122429978781e-11	1.16555182632138	0.135	0.06	3.11658159432698e-07	3	2	GRCh38-DHCR7
GRCh38-PSMC4	1.54256908995337e-11	0.563261846909997	0.488	0.351	3.1790806374849e-07	3	2	GRCh38-PSMC4
GRCh38-APBB21	1.54344027763162e-11	0.603664882902332	0.365	0.236	3.180876068171e-07	3	2	GRCh38-APBB2
GRCh38-SEMA3A1	1.55533376359032e-11	0.455275304285383	0.521	0.373	3.20538735338328e-07	3	2	GRCh38-SEMA3A
GRCh38-LRRC59	1.56717434209179e-11	0.686032641232673	0.343	0.218	3.22978960161696e-07	3	2	GRCh38-LRRC59
GRCh38-ARPC5	1.61906848157537e-11	0.444821933440017	0.621	0.473	3.33673823367867e-07	3	2	GRCh38-ARPC5
GRCh38-DYNC2I2	1.62803037867878e-11	0.87670520606193	0.242	0.137	3.3552078074191e-07	3	2	GRCh38-DYNC2I2
GRCh38-KRT7	1.65394186581193e-11	1.60161228910506	0.078	0.026	3.4086087912518e-07	3	2	GRCh38-KRT7
GRCh38-TBRG4	1.72940321318953e-11	0.900721093870346	0.221	0.12	3.56412708206231e-07	3	2	GRCh38-TBRG4
GRCh38-LATS2	1.75263338841329e-11	0.908525588301029	0.208	0.111	3.61200215018095e-07	3	2	GRCh38-LATS2
GRCh38-TTC7A	1.80749907570472e-11	1.16191179972045	0.148	0.069	3.72507484511986e-07	3	2	GRCh38-TTC7A
GRCh38-UQCRFS1	1.81428784874121e-11	0.591291038870434	0.393	0.258	3.73906582747076e-07	3	2	GRCh38-UQCRFS1
GRCh38-UNC13D	1.81813184338249e-11	1.67022474243627	0.071	0.023	3.74698791602697e-07	3	2	GRCh38-UNC13D
GRCh38-NHERF1	1.8253787653734e-11	1.18379270293389	0.139	0.063	3.76192309755803e-07	3	2	GRCh38-NHERF1
GRCh38-HACD3	1.86349128435286e-11	0.608777183161568	0.427	0.293	3.8404691879228e-07	3	2	GRCh38-HACD3
GRCh38-RPL7L1	1.86361082590675e-11	0.692297974071314	0.333	0.21	3.84071555111122e-07	3	2	GRCh38-RPL7L1
GRCh38-PPIH	1.87377934482304e-11	0.738542688920243	0.324	0.204	3.86167185174579e-07	3	2	GRCh38-PPIH
GRCh38-ENSG00000260877	1.90432995907163e-11	1.15381841174756	0.148	0.069	3.92463361265073e-07	3	2	GRCh38-ENSG00000260877
GRCh38-EPRS1	1.91802531965261e-11	0.528686806434977	0.505	0.362	3.95285838127207e-07	3	2	GRCh38-EPRS1
GRCh38-MAGEC3	1.99157937221248e-11	0.960233953275385	0.139	0.062	4.1044459281927e-07	3	2	GRCh38-MAGEC3
GRCh38-TCOF1	1.99847646767187e-11	0.681866528685027	0.326	0.203	4.11866015222496e-07	3	2	GRCh38-TCOF1
GRCh38-SNRPA1	2.00854427460294e-11	0.727801351275767	0.34	0.219	4.1394088955292e-07	3	2	GRCh38-SNRPA1
GRCh38-EXOSC7	2.04101144879675e-11	0.813874444753313	0.235	0.13	4.20632049482521e-07	3	2	GRCh38-EXOSC7
GRCh38-UTP20	2.06893293232023e-11	0.894707767870025	0.198	0.103	4.26386388021877e-07	3	2	GRCh38-UTP20
GRCh38-PDLIM1	2.06982985760401e-11	0.712515223972305	0.324	0.202	4.2657123535361e-07	3	2	GRCh38-PDLIM1
GRCh38-EIF2AK4	2.07951860801973e-11	0.618125779967425	0.393	0.261	4.28567989926786e-07	3	2	GRCh38-EIF2AK4
GRCh38-ATG3	2.20304001582123e-11	0.752808372114017	0.286	0.171	4.54024516860597e-07	3	2	GRCh38-ATG3
GRCh38-DCAF13	2.20631165836165e-11	0.617467276292646	0.416	0.283	4.54698769671753e-07	3	2	GRCh38-DCAF13
GRCh38-SLC3A2	2.23786664493352e-11	0.64021389368488	0.363	0.236	4.61201936854348e-07	3	2	GRCh38-SLC3A2
GRCh38-ETS2	2.2839961474605e-11	1.01456722571135	0.151	0.071	4.70708766030134e-07	3	2	GRCh38-ETS2
GRCh38-ADISSP	2.31999638688915e-11	0.811931313706362	0.272	0.162	4.78128055373984e-07	3	2	GRCh38-ADISSP
GRCh38-TRNP1	2.42367886057276e-11	0.799399906427057	0.285	0.173	4.99495976375439e-07	3	2	GRCh38-TRNP1
GRCh38-GALNT1	2.50087122069205e-11	0.834765022669405	0.231	0.128	5.15404549872424e-07	3	2	GRCh38-GALNT1
GRCh38-ATP5MF	2.5392127218043e-11	0.397001597462166	0.69	0.546	5.23306349836648e-07	3	2	GRCh38-ATP5MF
GRCh38-YEATS4	2.56268589304051e-11	1.00412547898971	0.176	0.088	5.28143935696718e-07	3	2	GRCh38-YEATS4
GRCh38-RBM25	2.64939808577941e-11	0.470346518892328	0.505	0.358	5.46014451498279e-07	3	2	GRCh38-RBM25
GRCh38-PSMA5	2.73576274437569e-11	0.606008269341125	0.445	0.312	5.63813343988386e-07	3	2	GRCh38-PSMA5
GRCh38-TRMT10C	2.79624570564924e-11	0.69427021640292	0.374	0.246	5.76278277477251e-07	3	2	GRCh38-TRMT10C
GRCh38-ADI1	2.90604102055699e-11	0.786412578593129	0.292	0.178	5.98905993926589e-07	3	2	GRCh38-ADI1
GRCh38-ETS1	2.91400323097537e-11	0.817483082602461	0.226	0.124	6.00546925871715e-07	3	2	GRCh38-ETS1
GRCh38-HRAS	2.93825891162193e-11	0.808232793220857	0.278	0.165	6.05545779096163e-07	3	2	GRCh38-HRAS
GRCh38-DYNC1H1	3.08645201057007e-11	0.569339915070489	0.44	0.303	6.36086894858386e-07	3	2	GRCh38-DYNC1H1
GRCh38-USP14	3.11685262429939e-11	0.685097274608139	0.359	0.238	6.42352157341861e-07	3	2	GRCh38-USP14
GRCh38-POP7	3.25245876890841e-11	0.735740384069329	0.27	0.159	6.70299227684334e-07	3	2	GRCh38-POP7
GRCh38-ELOB	3.47595634624776e-11	0.288819191552204	0.858	0.716	7.16359843398202e-07	3	2	GRCh38-ELOB
GRCh38-MRPL19	3.77715400079746e-11	0.756401004747201	0.292	0.178	7.78433668024349e-07	3	2	GRCh38-MRPL19
GRCh38-PLPP2	3.83591591431662e-11	0.616868373713564	0.368	0.241	7.90543910781512e-07	3	2	GRCh38-PLPP2
GRCh38-CD9	3.87036272491181e-11	0.609745589754054	0.358	0.228	7.97643053977074e-07	3	2	GRCh38-CD9
GRCh38-ZNF706	3.87188079536749e-11	0.699391609927649	0.358	0.235	7.97955913117286e-07	3	2	GRCh38-ZNF706
GRCh38-VDAC1	4.08689871981793e-11	0.406098479628661	0.662	0.512	8.42268957167278e-07	3	2	GRCh38-VDAC1
GRCh38-POLR3K	4.33309703966181e-11	0.896981439313989	0.274	0.168	8.93007968903902e-07	3	2	GRCh38-POLR3K
GRCh38-MTHFD2	4.43410324022533e-11	0.776995138646596	0.265	0.156	9.13824336778039e-07	3	2	GRCh38-MTHFD2
GRCh38-IL18	4.44600630070704e-11	0.962139866101975	0.178	0.09	9.16277438512715e-07	3	2	GRCh38-IL18
GRCh38-CHMP2B	4.48313471450353e-11	0.811171167437687	0.258	0.151	9.23929233312032e-07	3	2	GRCh38-CHMP2B
GRCh38-SLTM	4.61581954506593e-11	0.456664895568681	0.559	0.413	9.51274250042638e-07	3	2	GRCh38-SLTM
GRCh38-NDUFA9	4.63222105673266e-11	0.705294685089056	0.281	0.168	9.54654437582033e-07	3	2	GRCh38-NDUFA9
GRCh38-STIP1	4.92600050240869e-11	0.574412650250386	0.432	0.299	1.01519944354141e-06	3	2	GRCh38-STIP1
GRCh38-NARS1	5.06685172519238e-11	0.621696340575395	0.368	0.24	1.0442274720449e-06	3	2	GRCh38-NARS1
GRCh38-SRGN	5.37629620238641e-11	1.35942089457666	0.109	0.045	1.10800088434982e-06	3	2	GRCh38-SRGN
GRCh38-CHSY3	5.40224886907349e-11	1.3894156348745	0.087	0.032	1.11334946942736e-06	3	2	GRCh38-CHSY3
GRCh38-MRPL4	5.47574380907108e-11	0.606786488172554	0.367	0.238	1.12849604161146e-06	3	2	GRCh38-MRPL4
GRCh38-DDX211	5.60613031375845e-11	0.427580992780158	0.6	0.446	1.15536739636248e-06	3	2	GRCh38-DDX21
GRCh38-TRMT112	5.79844172223671e-11	0.313580621698143	0.877	0.775	1.19500085453576e-06	3	2	GRCh38-TRMT112
GRCh38-NONO	5.91475830513173e-11	0.490279256759813	0.504	0.361	1.2189725391046e-06	3	2	GRCh38-NONO
GRCh38-LASTR	5.92678231612148e-11	1.30123982348813	0.112	0.047	1.22145056752948e-06	3	2	GRCh38-LASTR
GRCh38-NETO21	6.10017263664048e-11	0.781733057653259	0.24	0.137	1.25718457868524e-06	3	2	GRCh38-NETO2
GRCh38-LRRFIP2	6.10358582617664e-11	0.616969761326726	0.395	0.266	1.25788800291674e-06	3	2	GRCh38-LRRFIP2
GRCh38-UHRF1	6.11255873904195e-11	1.07228852625096	0.142	0.066	1.25973723052916e-06	3	2	GRCh38-UHRF1
GRCh38-SEPTIN9	6.29241309224276e-11	0.514037274449602	0.427	0.29	1.29680341418031e-06	3	2	GRCh38-SEPTIN9
GRCh38-NDUFA4	6.99477064041292e-11	0.333459228900483	0.808	0.664	1.4415522812827e-06	3	2	GRCh38-NDUFA4
GRCh38-PCED1B	7.04574866652057e-11	0.997574710775926	0.167	0.084	1.45205834268322e-06	3	2	GRCh38-PCED1B
GRCh38-ENSG00000253659	7.10986652462965e-11	3.00412547898971	0.023	0.003	1.46527239206092e-06	3	2	GRCh38-ENSG00000253659
GRCh38-GPN3	7.48416196900494e-11	0.829164887650096	0.235	0.134	1.54241094019223e-06	3	2	GRCh38-GPN3
GRCh38-TGFBR2	7.56698952675327e-11	0.630052030297478	0.354	0.231	1.55948087156858e-06	3	2	GRCh38-TGFBR2
GRCh38-KIRREL3	7.5815495119981e-11	1.01107823963147	0.144	0.067	1.56248153892769e-06	3	2	GRCh38-KIRREL3
GRCh38-NIP7	7.63353010757212e-11	0.631260418877119	0.349	0.225	1.57319421986954e-06	3	2	GRCh38-NIP7
GRCh38-TPRKB	7.96928445675484e-11	0.563111493982143	0.431	0.3	1.6423898336926e-06	3	2	GRCh38-TPRKB
GRCh38-ODC1	8.04869413426775e-11	0.503924856998054	0.413	0.281	1.65875537413124e-06	3	2	GRCh38-ODC1
GRCh38-ASAP2	8.22496045409126e-11	0.824010549432765	0.231	0.13	1.69508209998367e-06	3	2	GRCh38-ASAP2
GRCh38-C8orf33	8.54727610657139e-11	0.81647009892856	0.247	0.143	1.7615081328033e-06	3	2	GRCh38-C8orf33
GRCh38-GGH	8.61585843162023e-11	1.13574112353454	0.137	0.063	1.77564226417261e-06	3	2	GRCh38-GGH
GRCh38-BCCIP	8.73235734037447e-11	0.69886479048017	0.294	0.179	1.79965152427777e-06	3	2	GRCh38-BCCIP
GRCh38-ARPC1A	8.73812501856713e-11	0.535753815999195	0.472	0.338	1.8008401850765e-06	3	2	GRCh38-ARPC1A
GRCh38-UQCR10	9.27134883957772e-11	0.440489819468768	0.577	0.429	1.91073228234857e-06	3	2	GRCh38-UQCR10
GRCh38-MRPL47	9.37250152056754e-11	0.571166071713601	0.409	0.279	1.93157883837376e-06	3	2	GRCh38-MRPL47
GRCh38-ICMT	9.45688951436152e-11	1.16630527620505	0.135	0.062	1.94897036001477e-06	3	2	GRCh38-ICMT
GRCh38-ANP32A	9.52982364638546e-11	0.480563522932694	0.512	0.37	1.96400135528358e-06	3	2	GRCh38-ANP32A
GRCh38-COX6C	9.63958439030996e-11	0.358788462766378	0.754	0.615	1.98662194699898e-06	3	2	GRCh38-COX6C
GRCh38-SNRPA	9.6727733083303e-11	0.722709984711806	0.326	0.211	1.99346185111379e-06	3	2	GRCh38-SNRPA
GRCh38-RBM8A	9.6774720352146e-11	0.355294022322671	0.74	0.596	1.99443021173738e-06	3	2	GRCh38-RBM8A
GRCh38-BCLAF1	9.70910285475724e-11	0.488993733769578	0.477	0.336	2.00094900733692e-06	3	2	GRCh38-BCLAF1
GRCh38-OSBPL10	9.77537725094679e-11	0.612631747378562	0.377	0.253	2.01460749764762e-06	3	2	GRCh38-OSBPL10
GRCh38-RHOA	9.91082389681084e-11	0.401658148357284	0.63	0.492	2.04252169689375e-06	3	2	GRCh38-RHOA
GRCh38-MCFD2	1.07623323217002e-10	0.615198645411721	0.399	0.272	2.2180090681792e-06	3	2	GRCh38-MCFD2
GRCh38-TEAD4	1.1197317874822e-10	1.03018899856416	0.158	0.078	2.30765524082208e-06	3	2	GRCh38-TEAD4
GRCh38-PDIA6	1.13174039106523e-10	0.425200210014472	0.56	0.421	2.33240377194633e-06	3	2	GRCh38-PDIA6
GRCh38-GMPS	1.16139816037788e-10	0.604284205829134	0.383	0.257	2.39352546872277e-06	3	2	GRCh38-GMPS
GRCh38-AJUBA	1.16457784337167e-10	1.59983541454487	0.069	0.023	2.40007847740468e-06	3	2	GRCh38-AJUBA
GRCh38-TCERG1	1.17937746272205e-10	0.624118623543927	0.374	0.248	2.43057901292387e-06	3	2	GRCh38-TCERG1
GRCh38-RFC5	1.1967086463186e-10	1.26186558515399	0.112	0.048	2.466296849198e-06	3	2	GRCh38-RFC5
GRCh38-MAGEA4	1.20287431841789e-10	0.375131408868251	0.79	0.675	2.47900368282744e-06	3	2	GRCh38-MAGEA4
GRCh38-ORC1	1.24857571304988e-10	1.66333835685103	0.064	0.02	2.5731896870245e-06	3	2	GRCh38-ORC1
GRCh38-BRCA1	1.26733447014005e-10	1.02092072153269	0.167	0.085	2.61184960951162e-06	3	2	GRCh38-BRCA1
GRCh38-BRIP1	1.28796090416248e-10	1.15445975207414	0.132	0.06	2.65435862738846e-06	3	2	GRCh38-BRIP1
GRCh38-ARHGEF4	1.30222966131429e-10	1.16630527620505	0.132	0.06	2.68376510900262e-06	3	2	GRCh38-ARHGEF4
GRCh38-CDCA7	1.36469589794542e-10	1.64928276162961	0.066	0.021	2.81250177607571e-06	3	2	GRCh38-CDCA7
GRCh38-ELOA	1.36895479387727e-10	0.715086131447678	0.295	0.184	2.82127893470167e-06	3	2	GRCh38-ELOA
GRCh38-ARHGDIA	1.39850607118194e-10	0.513303917394724	0.463	0.328	2.88218116209886e-06	3	2	GRCh38-ARHGDIA
GRCh38-YDJC	1.43148500261375e-10	0.941337873831647	0.183	0.096	2.95014744188667e-06	3	2	GRCh38-YDJC
GRCh38-PNO1	1.54144680664777e-10	0.848847253511796	0.23	0.131	3.17676772382039e-06	3	2	GRCh38-PNO1
GRCh38-DCBLD21	1.54617951879519e-10	0.260255629866966	0.934	0.855	3.18652137028501e-06	3	2	GRCh38-DCBLD2
GRCh38-TPST11	1.58971423616913e-10	0.608562396707292	0.333	0.213	3.27624206932096e-06	3	2	GRCh38-TPST1
GRCh38-SRI	1.61829194896523e-10	0.540565974729733	0.472	0.34	3.33513787762244e-06	3	2	GRCh38-SRI
GRCh38-BOLA3	1.72647827694798e-10	0.611808056210947	0.351	0.228	3.5580990809621e-06	3	2	GRCh38-BOLA3
GRCh38-LIG1	1.81434543697754e-10	1.32034524205064	0.109	0.046	3.73918451106702e-06	3	2	GRCh38-LIG1
GRCh38-IER3IP1	1.86998196230303e-10	0.69007511300821	0.313	0.199	3.85384582611031e-06	3	2	GRCh38-IER3IP1
GRCh38-PSME3	1.87617256111492e-10	0.879000087518397	0.222	0.126	3.86660403120173e-06	3	2	GRCh38-PSME3
GRCh38-HNRNPH3	1.88145835995386e-10	0.695358632177584	0.336	0.22	3.8774975340289e-06	3	2	GRCh38-HNRNPH3
GRCh38-XRCC2	1.90822902018945e-10	1.43456767126687	0.084	0.031	3.93266918770844e-06	3	2	GRCh38-XRCC2
GRCh38-HBEGF	1.90852083696809e-10	0.988662361601902	0.146	0.07	3.93327059290753e-06	3	2	GRCh38-HBEGF
GRCh38-PSMD6	1.91258654874096e-10	0.606161493069804	0.375	0.252	3.94164961830025e-06	3	2	GRCh38-PSMD6
GRCh38-BDNF	2.07822703370119e-10	1.1432550476051	0.133	0.062	4.28301809375479e-06	3	2	GRCh38-BDNF
GRCh38-S100A3	2.09079853188781e-10	0.855912733509889	0.176	0.091	4.3089266943676e-06	3	2	GRCh38-S100A3
GRCh38-ENY2	2.09655987594663e-10	0.447199131460131	0.557	0.417	4.32080024833841e-06	3	2	GRCh38-ENY2
GRCh38-PRKAR2A1	2.10167641280243e-10	0.591527025162281	0.377	0.255	4.33134491914453e-06	3	2	GRCh38-PRKAR2A
GRCh38-SNHG21	2.19504039504121e-10	1.08129333951217	0.137	0.064	4.52375875014042e-06	3	2	GRCh38-SNHG21
GRCh38-MISP	2.29189518317128e-10	2.01035743270122	0.048	0.013	4.72336678299769e-06	3	2	GRCh38-MISP
GRCh38-RRP9	2.29552915936582e-10	0.912317167463403	0.192	0.103	4.73085604453702e-06	3	2	GRCh38-RRP9
GRCh38-FARSA	2.30673355921945e-10	0.536815863592734	0.427	0.296	4.75394719219537e-06	3	2	GRCh38-FARSA
GRCh38-SMARCB1	2.40786986196683e-10	0.78304998612525	0.23	0.131	4.96237899852745e-06	3	2	GRCh38-SMARCB1
GRCh38-UBE3C1	2.47832644449154e-10	0.545893939479606	0.377	0.25	5.10758296945262e-06	3	2	GRCh38-UBE3C
GRCh38-EIF2B3	2.5275369968926e-10	0.810189503702487	0.233	0.134	5.20900099689596e-06	3	2	GRCh38-EIF2B3
GRCh38-KARS1	2.59074200733362e-10	0.639909744090612	0.335	0.217	5.33926020291387e-06	3	2	GRCh38-KARS1
GRCh38-VCL	2.61506625864277e-10	0.635853530177598	0.347	0.229	5.38939005243688e-06	3	2	GRCh38-VCL
GRCh38-CAMK41	2.62567968498154e-10	0.764788916579827	0.247	0.146	5.41126326277846e-06	3	2	GRCh38-CAMK4
GRCh38-CISD3	2.66096071347144e-10	0.634225522318544	0.342	0.223	5.48397393439329e-06	3	2	GRCh38-CISD3
GRCh38-SGMS2	2.66797773537479e-10	0.950459508689435	0.158	0.079	5.49843531483391e-06	3	2	GRCh38-SGMS2
GRCh38-ARHGAP17	2.83176949434324e-10	0.793414862700894	0.244	0.143	5.83599375089198e-06	3	2	GRCh38-ARHGAP17
GRCh38-SRP72	2.92417140178423e-10	0.46531453156356	0.546	0.419	6.02642484193711e-06	3	2	GRCh38-SRP72
GRCh38-SLC19A1	2.95898802465339e-10	1.47629308555447	0.077	0.027	6.09817842000816e-06	3	2	GRCh38-SLC19A1
GRCh38-TFAM	2.96731584636686e-10	0.696372351469419	0.308	0.196	6.11534122777746e-06	3	2	GRCh38-TFAM
GRCh38-HDAC2-AS2	3.04312218925545e-10	2.1967705569321	0.037	0.008	6.27157051983655e-06	3	2	GRCh38-HDAC2-AS2
GRCh38-MTCL1	3.13811286909659e-10	1.10562266887391	0.142	0.069	6.46733681192116e-06	3	2	GRCh38-MTCL1
GRCh38-LAMTOR5	3.16432542305558e-10	0.475334661059501	0.568	0.436	6.52135826437525e-06	3	2	GRCh38-LAMTOR5
GRCh38-RRS1	3.18604820010676e-10	0.814842472308575	0.233	0.135	6.56612673560002e-06	3	2	GRCh38-RRS1
GRCh38-METAP2	3.38254587507415e-10	0.387380516691224	0.623	0.481	6.97108879394031e-06	3	2	GRCh38-METAP2
GRCh38-HDGFL3	3.4439602657635e-10	0.707623843624747	0.265	0.16	7.09765771171199e-06	3	2	GRCh38-HDGFL3
GRCh38-RAB3B	3.45628054482545e-10	1.27711266524971	0.101	0.042	7.12304857483077e-06	3	2	GRCh38-RAB3B
GRCh38-PPP1CA	3.49907810226257e-10	0.567202754089781	0.404	0.277	7.21125006095292e-06	3	2	GRCh38-PPP1CA
GRCh38-PPFIA2	3.54120958876627e-10	1.99513669576245	0.048	0.013	7.2980788414884e-06	3	2	GRCh38-PPFIA2
GRCh38-RBM17	3.60585565349097e-10	0.66446700548351	0.295	0.184	7.43130791627954e-06	3	2	GRCh38-RBM17
GRCh38-HPDL	3.67204570669295e-10	1.71134372976186	0.06	0.019	7.56771899692349e-06	3	2	GRCh38-HPDL
GRCh38-LINC00513	3.71698620498207e-10	0.717602720233544	0.251	0.148	7.66033686984755e-06	3	2	GRCh38-LINC00513
GRCh38-SEC61G	3.90556600839736e-10	0.294270158159028	0.851	0.732	8.04898098670613e-06	3	2	GRCh38-SEC61G
GRCh38-MRPL33	4.11888738439431e-10	0.494008592750945	0.509	0.376	8.48861501049823e-06	3	2	GRCh38-MRPL33
GRCh38-PUM31	4.15264024127724e-10	0.393369309699937	0.609	0.46	8.55817627324827e-06	3	2	GRCh38-PUM3
GRCh38-DDX60L	4.16901459886429e-10	1.3202536103671	0.103	0.043	8.59192218679941e-06	3	2	GRCh38-DDX60L
GRCh38-FAM216A	4.18838134629831e-10	0.671845638996779	0.294	0.183	8.63183511658619e-06	3	2	GRCh38-FAM216A
GRCh38-KHSRP	4.211225515608e-10	0.824279763748702	0.244	0.145	8.67891466511653e-06	3	2	GRCh38-KHSRP
GRCh38-MALSU1	4.47888504052198e-10	0.672854260939405	0.285	0.176	9.23053418001175e-06	3	2	GRCh38-MALSU1
GRCh38-CCDC25	4.49686237848092e-10	0.620815546704728	0.359	0.241	9.26758367581132e-06	3	2	GRCh38-CCDC25
GRCh38-CD2AP	4.57670490243755e-10	0.753622350896314	0.254	0.153	9.43213113343354e-06	3	2	GRCh38-CD2AP
GRCh38-NXT1	4.69606024919215e-10	0.869744594405062	0.19	0.103	9.67811056756009e-06	3	2	GRCh38-NXT1
GRCh38-ANKRD18B	4.77599056770344e-10	1.5388765337571	0.075	0.027	9.84283896098003e-06	3	2	GRCh38-ANKRD18B
GRCh38-PRPF19	4.91277653383844e-10	0.767004720502704	0.226	0.129	1.01247411585876e-05	3	2	GRCh38-PRPF19
GRCh38-PSMB7	5.15010390370284e-10	0.372957018370705	0.683	0.543	1.06138491351412e-05	3	2	GRCh38-PSMB7
GRCh38-CDC42EP3	5.45994760620227e-10	0.654793981176592	0.276	0.169	1.12524060216223e-05	3	2	GRCh38-CDC42EP3
GRCh38-LMNB2	5.57445108839663e-10	1.10311144971786	0.135	0.064	1.14883862480766e-05	3	2	GRCh38-LMNB2
GRCh38-LINC02725	5.62600792051118e-10	1.36115737483299	0.098	0.04	1.15946397233815e-05	3	2	GRCh38-LINC02725
GRCh38-ITGB1BP1	5.73119956789168e-10	0.61881995356632	0.391	0.271	1.1811429189468e-05	3	2	GRCh38-ITGB1BP1
GRCh38-TSPAN4	5.7317987896485e-10	0.856010787314369	0.215	0.123	1.18126641255866e-05	3	2	GRCh38-TSPAN4
GRCh38-CTDSPL	5.76293635587055e-10	0.787264163626488	0.237	0.139	1.18768355358136e-05	3	2	GRCh38-CTDSPL
GRCh38-ATIC	5.9176873887464e-10	0.762097734916725	0.279	0.175	1.21957619394675e-05	3	2	GRCh38-ATIC
GRCh38-MAGOH	6.22300751950941e-10	0.553116864882588	0.413	0.286	1.2824996196957e-05	3	2	GRCh38-MAGOH
GRCh38-TCHP	6.32939236410671e-10	1.04329607627038	0.158	0.081	1.30442447231875e-05	3	2	GRCh38-TCHP
GRCh38-MSH2	6.3813267881861e-10	0.867646960640537	0.194	0.106	1.31512763777727e-05	3	2	GRCh38-MSH2
GRCh38-TWF1	6.50440546985464e-10	0.731521611699491	0.276	0.172	1.34049292328234e-05	3	2	GRCh38-TWF1
GRCh38-DHX91	6.70146914230492e-10	0.488623292726646	0.473	0.344	1.38110577553762e-05	3	2	GRCh38-DHX9
GRCh38-ARHGEF18	6.88369907120054e-10	0.872221761885605	0.181	0.097	1.41866154158372e-05	3	2	GRCh38-ARHGEF18
GRCh38-GINS2	7.02931590131848e-10	1.2011757360521	0.128	0.06	1.44867171410273e-05	3	2	GRCh38-GINS2
GRCh38-PSMG1	7.15806931629966e-10	0.893279710301417	0.203	0.114	1.4752065053962e-05	3	2	GRCh38-PSMG1
GRCh38-AP2S1	7.23812290871449e-10	0.282245758316874	0.875	0.763	1.49170475025697e-05	3	2	GRCh38-AP2S1
GRCh38-IL1RL1	7.52154983362816e-10	2.00914355375633	0.025	0.004	1.55011620521243e-05	3	2	GRCh38-IL1RL1
GRCh38-ATP5F1D	7.62182197849774e-10	0.44410712343796	0.61	0.491	1.5707812915486e-05	3	2	GRCh38-ATP5F1D
GRCh38-PGP	7.85297655268909e-10	0.742153658037043	0.285	0.18	1.6184199377437e-05	3	2	GRCh38-PGP
GRCh38-ZNF232-AS1	8.1347432647498e-10	0.800641520203323	0.23	0.134	1.67648923943229e-05	3	2	GRCh38-ZNF232-AS1
GRCh38-PRIM1	8.20847696336512e-10	1.180468744603	0.11	0.048	1.69168501737992e-05	3	2	GRCh38-PRIM1
GRCh38-NOP14	8.39216470904825e-10	0.678802362175295	0.292	0.184	1.72954122488775e-05	3	2	GRCh38-NOP14
GRCh38-MCM5	8.80853894996289e-10	1.2187968632621	0.11	0.049	1.81535179219785e-05	3	2	GRCh38-MCM5
GRCh38-PSMD14	8.80857526544212e-10	0.518988611631694	0.432	0.306	1.81535927645497e-05	3	2	GRCh38-PSMD14
GRCh38-TIMM50	8.90704968383308e-10	0.734590074254116	0.238	0.14	1.83565386934116e-05	3	2	GRCh38-TIMM50
GRCh38-SMYD31	8.96376668601464e-10	0.336045345534231	0.673	0.507	1.84734267632076e-05	3	2	GRCh38-SMYD3
GRCh38-NAA10	9.02576453372701e-10	0.485089002369097	0.473	0.343	1.8601198127558e-05	3	2	GRCh38-NAA10
GRCh38-TAGLN2	9.15336431259784e-10	0.278271054444487	0.845	0.744	1.88641685118329e-05	3	2	GRCh38-TAGLN2
GRCh38-XPOT	9.64557933060172e-10	0.81009528073012	0.205	0.115	1.98785744424371e-05	3	2	GRCh38-XPOT
GRCh38-CLIC1	1.02237390643282e-09	0.364336285500493	0.658	0.522	2.1070103837674e-05	3	2	GRCh38-CLIC1
GRCh38-LINC-PINT1	1.04650666102955e-09	0.255168814991486	0.845	0.725	2.1567455777158e-05	3	2	GRCh38-LINC-PINT
GRCh38-ERGIC2	1.08053615428621e-09	0.661292893956647	0.283	0.177	2.22687696036845e-05	3	2	GRCh38-ERGIC2
GRCh38-ADRM1	1.11932789233772e-09	0.394700238002767	0.628	0.492	2.30682285331882e-05	3	2	GRCh38-ADRM1
GRCh38-G0S2	1.13568303585294e-09	1.27077113837588	0.096	0.04	2.34052916858932e-05	3	2	GRCh38-G0S2
GRCh38-MSN	1.14108271466038e-09	0.627316150966978	0.367	0.251	2.35165736664358e-05	3	2	GRCh38-MSN
GRCh38-NDUFB6	1.14861067166523e-09	0.590112985111628	0.379	0.262	2.36717173323487e-05	3	2	GRCh38-NDUFB6
GRCh38-YRDC	1.16745279564691e-09	0.799250818911288	0.228	0.134	2.40600346654872e-05	3	2	GRCh38-YRDC
GRCh38-FIBP	1.23761870076113e-09	0.373682708609903	0.578	0.435	2.55060838039862e-05	3	2	GRCh38-FIBP
GRCh38-IMP4	1.27640663350713e-09	0.673551405923843	0.292	0.186	2.63054643099485e-05	3	2	GRCh38-IMP4
GRCh38-UBL4A	1.28904260202795e-09	1.02486790604935	0.139	0.068	2.65658789851941e-05	3	2	GRCh38-UBL4A
GRCh38-PRMT5	1.36251828657608e-09	0.962857460617973	0.162	0.084	2.80801393680465e-05	3	2	GRCh38-PRMT5
GRCh38-RPIA	1.38074786628707e-09	0.931798346856816	0.16	0.083	2.84558327763101e-05	3	2	GRCh38-RPIA
GRCh38-PCMT1	1.40947313098394e-09	0.545588370068504	0.349	0.23	2.9047831756448e-05	3	2	GRCh38-PCMT1
GRCh38-LOXL1	1.44314733774645e-09	1.34262142339556	0.085	0.034	2.97418234836165e-05	3	2	GRCh38-LOXL1
GRCh38-NAA20	1.44717373542433e-09	0.484602990896892	0.454	0.325	2.982480351336e-05	3	2	GRCh38-NAA20
GRCh38-NME7	1.51122390554069e-09	0.523977883312311	0.361	0.24	3.11448134692881e-05	3	2	GRCh38-NME7
GRCh38-COX17	1.51229762205228e-09	0.499642881454	0.48	0.357	3.11669416928755e-05	3	2	GRCh38-COX17
GRCh38-BCL2	1.57609601129303e-09	1.53780747476717	0.064	0.022	3.24817626967381e-05	3	2	GRCh38-BCL2
GRCh38-PINK1	1.59376862978645e-09	1.08738709742484	0.125	0.058	3.28459776912688e-05	3	2	GRCh38-PINK1
GRCh38-LAS1L	1.59757018972838e-09	0.862564132266304	0.192	0.107	3.29243240401122e-05	3	2	GRCh38-LAS1L
GRCh38-ENSG00000250917	1.64443588968203e-09	1.01090401162077	0.137	0.067	3.38901792504569e-05	3	2	GRCh38-ENSG00000250917
GRCh38-CSDE1	1.67890669888956e-09	0.38758480335863	0.575	0.441	3.46005881574149e-05	3	2	GRCh38-CSDE1
GRCh38-SFXN4	1.69621201571107e-09	0.803944336743418	0.219	0.127	3.49572334317894e-05	3	2	GRCh38-SFXN4
GRCh38-HMGN1	1.70453664837276e-09	0.426560560486836	0.555	0.427	3.51287957863142e-05	3	2	GRCh38-HMGN1
GRCh38-SMARCA41	1.71522805254554e-09	0.475523196512827	0.456	0.327	3.5349134934911e-05	3	2	GRCh38-SMARCA4
GRCh38-MRPL21	1.73266991305433e-09	0.476693413200038	0.48	0.355	3.57085942381367e-05	3	2	GRCh38-MRPL21
GRCh38-NOC3L	1.73736593749288e-09	0.535415156159403	0.361	0.243	3.58053746057908e-05	3	2	GRCh38-NOC3L
GRCh38-MLEC	1.76156604532005e-09	0.526919158624434	0.427	0.307	3.63041146280009e-05	3	2	GRCh38-MLEC
GRCh38-PARD3B	1.77688211076052e-09	0.952844974046013	0.178	0.097	3.66197634206636e-05	3	2	GRCh38-PARD3B
GRCh38-PSMD3	1.80867601340374e-09	0.642834951831571	0.301	0.193	3.72750039602377e-05	3	2	GRCh38-PSMD3
GRCh38-NEK6	1.83360436597194e-09	0.966472937510309	0.169	0.09	3.77887523783156e-05	3	2	GRCh38-NEK6
GRCh38-MBD2	1.91898302713707e-09	0.685808637654724	0.29	0.185	3.95483212062679e-05	3	2	GRCh38-MBD2
GRCh38-VARS1	1.92896855671277e-09	0.866621955239772	0.178	0.096	3.97541129852936e-05	3	2	GRCh38-VARS1
GRCh38-CLCF1	1.95223351111029e-09	1.36960715379432	0.096	0.04	4.0233580430472e-05	3	2	GRCh38-CLCF1
GRCh38-POM121	1.96927683860925e-09	0.635654798165314	0.283	0.178	4.05848263668981e-05	3	2	GRCh38-POM121
GRCh38-PFDN1	1.98327873612597e-09	0.643131367411119	0.304	0.196	4.08733914728202e-05	3	2	GRCh38-PFDN1
GRCh38-TFPI	2.06214364284407e-09	0.885983019649941	0.169	0.09	4.24987183353735e-05	3	2	GRCh38-TFPI
GRCh38-DGKH	2.09482635567036e-09	0.839581357556944	0.162	0.084	4.31722763640104e-05	3	2	GRCh38-DGKH
GRCh38-UQCRH	2.0987591702283e-09	0.177034015514975	0.993	0.986	4.3253327739235e-05	3	2	GRCh38-UQCRH
GRCh38-DAZAP1	2.13622317417631e-09	0.845831375385672	0.208	0.12	4.40254233965995e-05	3	2	GRCh38-DAZAP1
GRCh38-KLF2	2.16613116909503e-09	0.621458226244666	0.326	0.215	4.46417972638794e-05	3	2	GRCh38-KLF2
GRCh38-NTN4	2.18619355884792e-09	1.82173112558518	0.046	0.013	4.50552630542967e-05	3	2	GRCh38-NTN4
GRCh38-ECPAS1	2.18871941038266e-09	0.493508743358164	0.402	0.278	4.51073183285762e-05	3	2	GRCh38-ECPAS
GRCh38-HMBS	2.21055854335454e-09	0.935903987781019	0.18	0.098	4.55574010199937e-05	3	2	GRCh38-HMBS
GRCh38-NOP58	2.21931229039952e-09	0.435893425723113	0.491	0.353	4.57378069928436e-05	3	2	GRCh38-NOP58
GRCh38-NT5DC3	2.25336780456835e-09	0.807916989456914	0.212	0.122	4.64396570843492e-05	3	2	GRCh38-NT5DC3
GRCh38-NOL8	2.2821638941049e-09	0.816278569550132	0.224	0.133	4.70331156936079e-05	3	2	GRCh38-NOL8
GRCh38-PCLO	2.31034554552033e-09	0.803363073624801	0.201	0.114	4.76139113476284e-05	3	2	GRCh38-PCLO
GRCh38-SRSF10	2.31354249576353e-09	0.454690831069255	0.482	0.352	4.76797972951906e-05	3	2	GRCh38-SRSF10
GRCh38-DDX19A	2.3598813372355e-09	0.853819211474322	0.183	0.1	4.86347944790864e-05	3	2	GRCh38-DDX19A
GRCh38-TUBG1	2.36078497449695e-09	0.805002836976106	0.206	0.118	4.86534175394077e-05	3	2	GRCh38-TUBG1
GRCh38-MMAB	2.37613318219114e-09	0.780562513945321	0.242	0.147	4.89697287517772e-05	3	2	GRCh38-MMAB
GRCh38-DPYSL2	2.41429298406358e-09	0.796623019730918	0.222	0.131	4.97561641085663e-05	3	2	GRCh38-DPYSL2
GRCh38-FKBP1A	2.4571688069583e-09	0.35564967136436	0.637	0.5	5.06397919426036e-05	3	2	GRCh38-FKBP1A
GRCh38-PAM16	2.48362085676656e-09	0.521686413067905	0.415	0.294	5.11849422371021e-05	3	2	GRCh38-PAM16
GRCh38-PRPF40A	2.5123806649843e-09	0.517029831458847	0.445	0.323	5.17776531246614e-05	3	2	GRCh38-PRPF40A
GRCh38-METTL5	2.5259137761343e-09	0.809572104778356	0.199	0.113	5.20565570123518e-05	3	2	GRCh38-METTL5
GRCh38-CAP1	2.53967084119489e-09	0.445683854521244	0.5	0.37	5.23400763661856e-05	3	2	GRCh38-CAP1
GRCh38-TMEM18	2.60367823399788e-09	0.744445824789065	0.24	0.144	5.36592047244622e-05	3	2	GRCh38-TMEM18
GRCh38-SEH1L	2.7092596621284e-09	0.963098210729652	0.153	0.079	5.58351323768043e-05	3	2	GRCh38-SEH1L
GRCh38-EIF2S1	2.83289032750571e-09	0.564974891401076	0.317	0.205	5.83830367595651e-05	3	2	GRCh38-EIF2S1
GRCh38-CYB5A	2.88442949570936e-09	1.04076553292956	0.135	0.067	5.94452074770742e-05	3	2	GRCh38-CYB5A
GRCh38-LLPH	2.91942101401395e-09	0.618410791035194	0.333	0.223	6.01663476778134e-05	3	2	GRCh38-LLPH
GRCh38-VKORC1L1	2.979596580647e-09	0.801393334404284	0.238	0.145	6.1406505930554e-05	3	2	GRCh38-VKORC1L1
GRCh38-CLNS1A	2.9860965639148e-09	0.348056605113441	0.585	0.444	6.15404640857202e-05	3	2	GRCh38-CLNS1A
GRCh38-FAM120A	3.02447648540296e-09	0.559127739534769	0.363	0.248	6.23314358876696e-05	3	2	GRCh38-FAM120A
GRCh38-COMMD4	3.0581166145422e-09	0.650218179571275	0.308	0.202	6.30247253091002e-05	3	2	GRCh38-COMMD4
GRCh38-ME3	3.09180779823426e-09	1.23524470474674	0.094	0.04	6.37190669138098e-05	3	2	GRCh38-ME3
GRCh38-ST3GAL1	3.11160725073964e-09	1.15460110268816	0.1	0.043	6.41271138304932e-05	3	2	GRCh38-ST3GAL1
GRCh38-CDC42	3.32272982479047e-09	0.388151775800338	0.593	0.471	6.84781389591069e-05	3	2	GRCh38-CDC42
GRCh38-NAA501	3.34500274907575e-09	0.531590273078229	0.388	0.271	6.89371616557021e-05	3	2	GRCh38-NAA50
GRCh38-NUDT5	3.36685417191389e-09	0.669942232195702	0.315	0.209	6.93874976289733e-05	3	2	GRCh38-NUDT5
GRCh38-NUAK2	3.38595528498267e-09	1.5885382768881	0.064	0.022	6.97811524682078e-05	3	2	GRCh38-NUAK2
GRCh38-NSD2	3.45280807752784e-09	0.602677044458818	0.311	0.203	7.11589216697713e-05	3	2	GRCh38-NSD2
GRCh38-SRPK1	3.58373650561472e-09	0.635333558665609	0.342	0.231	7.38572256442138e-05	3	2	GRCh38-SRPK1
GRCh38-NR2F6	3.6193516762342e-09	0.590802198090645	0.358	0.247	7.45912186955105e-05	3	2	GRCh38-NR2F6
GRCh38-CDA	3.7012395605983e-09	1.43123581056913	0.064	0.022	7.62788461043704e-05	3	2	GRCh38-CDA
GRCh38-GFPT2	3.80268565372025e-09	0.588947098402135	0.333	0.221	7.83695486375207e-05	3	2	GRCh38-GFPT2
GRCh38-ETFA	3.82322937697418e-09	0.534965266973803	0.388	0.271	7.87929342300608e-05	3	2	GRCh38-ETFA
GRCh38-SLC25A39	3.859525847953e-09	0.865853678817486	0.201	0.116	7.95409682004634e-05	3	2	GRCh38-SLC25A39
GRCh38-SNX8	3.90931540356667e-09	0.864664677040709	0.185	0.103	8.05670811521055e-05	3	2	GRCh38-SNX8
GRCh38-SEPTIN7	3.95196052170887e-09	0.382227303904965	0.648	0.517	8.1445954391898e-05	3	2	GRCh38-SEPTIN7
GRCh38-ZNF385D	4.04239042419941e-09	0.573075661722232	0.311	0.204	8.33096242523256e-05	3	2	GRCh38-ZNF385D
GRCh38-SH3RF1	4.07784982003443e-09	0.700536974805279	0.269	0.17	8.40404069410896e-05	3	2	GRCh38-SH3RF1
GRCh38-HSPA14	4.13891204667395e-09	1.15297543905242	0.119	0.056	8.52988383699035e-05	3	2	GRCh38-HSPA14
GRCh38-OSBPL31	4.18090462342609e-09	0.780000090428803	0.233	0.141	8.61642633841882e-05	3	2	GRCh38-OSBPL3
GRCh38-SMC6	4.21135497373684e-09	0.734338531582382	0.219	0.128	8.67918146537425e-05	3	2	GRCh38-SMC6
GRCh38-FKBP3	4.23515616117122e-09	0.51020991620314	0.368	0.25	8.72823333255777e-05	3	2	GRCh38-FKBP3
GRCh38-COPS6	4.29775078883814e-09	0.484052509012574	0.463	0.337	8.85723460071653e-05	3	2	GRCh38-COPS6
GRCh38-DHX29	4.33565067864439e-09	0.743381648870889	0.263	0.166	8.93534248361822e-05	3	2	GRCh38-DHX29
GRCh38-KAZN	4.35985938270268e-09	0.904814541795799	0.162	0.086	8.98523420181196e-05	3	2	GRCh38-KAZN
GRCh38-FAF11	4.42724591549881e-09	0.364438596240685	0.577	0.443	9.12411110725151e-05	3	2	GRCh38-FAF1
GRCh38-UTP3	4.4511733028004e-09	0.82521169432014	0.194	0.11	9.17342305974135e-05	3	2	GRCh38-UTP3
GRCh38-GLRX3	4.67587330949912e-09	0.544571975078743	0.393	0.278	9.63650730354674e-05	3	2	GRCh38-GLRX3
GRCh38-IMP3	4.75933962065018e-09	0.58754644867762	0.388	0.278	9.80852302419795e-05	3	2	GRCh38-IMP3
GRCh38-RARS1	4.78550963272988e-09	0.456013383603522	0.482	0.357	9.86245680209301e-05	3	2	GRCh38-RARS1
GRCh38-ATP6V0B	4.78969999152827e-09	0.401448190369396	0.55	0.414	9.87109271254062e-05	3	2	GRCh38-ATP6V0B
GRCh38-MRPL15	4.89779824688803e-09	0.630844836261286	0.281	0.179	0.000100938724070115	3	2	GRCh38-MRPL15
GRCh38-NCAPD3	4.96821471390976e-09	0.783738193543636	0.215	0.126	0.000102389937038966	3	2	GRCh38-NCAPD3
GRCh38-MRPL9	4.96937014326604e-09	0.657187959714956	0.288	0.186	0.00010241374928257	3	2	GRCh38-MRPL9
GRCh38-TFAP2C	5.03967194345226e-09	0.789885992502481	0.196	0.111	0.000103862599082608	3	2	GRCh38-TFAP2C
GRCh38-ZNF106	5.04282559880908e-09	0.610494724266914	0.292	0.187	0.000103927592765856	3	2	GRCh38-ZNF106
GRCh38-NDUFAF21	5.10018533274924e-09	0.563134209475257	0.352	0.241	0.000105109719522629	3	2	GRCh38-NDUFAF2
GRCh38-MRPS10	5.10798824858668e-09	0.700591535199638	0.242	0.147	0.000105270529815123	3	2	GRCh38-MRPS10
GRCh38-SUCLG2-DT	5.1864527422029e-09	1.24175801170541	0.096	0.041	0.00010688760456406	3	2	GRCh38-SUCLG2-DT
GRCh38-ENSG00000287023	5.24576179450769e-09	1.02189633951806	0.148	0.076	0.000108109904823009	3	2	GRCh38-ENSG00000287023
GRCh38-EIF3K	5.39026057611139e-09	0.275195182890126	0.827	0.716	0.00011108788021308	3	2	GRCh38-EIF3K
GRCh38-RPS71	5.43322976701488e-09	0.122277710162112	1	0.999	0.00011197343226841	3	2	GRCh38-RPS7
GRCh38-IQCE	5.49724511992309e-09	1.12420193098146	0.109	0.049	0.000113292724676495	3	2	GRCh38-IQCE
GRCh38-DNAH5	5.51853217520733e-09	1.66784209112527	0.057	0.019	0.000113731429598848	3	2	GRCh38-DNAH5
GRCh38-RAD51AP1	5.63665343554256e-09	1.18021938066826	0.109	0.049	0.000116165790653097	3	2	GRCh38-RAD51AP1
GRCh38-PSMD11	5.75205810778342e-09	0.540052216220329	0.388	0.271	0.000118544165543308	3	2	GRCh38-PSMD11
GRCh38-MRPS24	5.9026598991806e-09	0.42472974040623	0.557	0.438	0.000121647917862213	3	2	GRCh38-MRPS24
GRCh38-CHCHD4	5.94425886647013e-09	0.957699394449024	0.146	0.075	0.000122505230979083	3	2	GRCh38-CHCHD4
GRCh38-UCHL3	5.94791058893919e-09	0.674117958006294	0.233	0.139	0.000122580489327448	3	2	GRCh38-UCHL3
GRCh38-ADAMTS17	6.30526920292889e-09	1.67971212071275	0.048	0.014	0.000129945293003162	3	2	GRCh38-ADAMTS17
GRCh38-TXNL1	6.36923206825044e-09	0.50879181392507	0.443	0.323	0.000131263503694573	3	2	GRCh38-TXNL1
GRCh38-MAGOHB	6.37836002809281e-09	0.712905933532144	0.256	0.16	0.000131451621818965	3	2	GRCh38-MAGOHB
GRCh38-WDR76	6.58067540293704e-09	1.1967705569321	0.094	0.04	0.00013562113937913	3	2	GRCh38-WDR76
GRCh38-PRELID3A	6.65819198351285e-09	1.67320860087509	0.053	0.017	0.000137218678588216	3	2	GRCh38-PRELID3A
GRCh38-POLA11	6.85118055383715e-09	0.791010871241269	0.192	0.109	0.00014119598003403	3	2	GRCh38-POLA1
GRCh38-CENPU	6.85256675295328e-09	0.902856838214337	0.165	0.089	0.000141224548211614	3	2	GRCh38-CENPU
GRCh38-SNRPD3	6.98475985449774e-09	0.473963025762556	0.491	0.374	0.000143948915841344	3	2	GRCh38-SNRPD3
GRCh38-AGPS	7.08106683019219e-09	0.773228725418095	0.23	0.139	0.000145933706303431	3	2	GRCh38-AGPS
GRCh38-ENSA	7.0964648314779e-09	0.383352902328024	0.562	0.431	0.000146251043711928	3	2	GRCh38-ENSA
GRCh38-PNPO	7.24847256442724e-09	1.12530819437548	0.11	0.051	0.000149383771080281	3	2	GRCh38-PNPO
GRCh38-NELFB	7.30337137569284e-09	0.948120069260965	0.169	0.093	0.000150515180681654	3	2	GRCh38-NELFB
GRCh38-ATAD3A	7.65575236387912e-09	0.913097981054741	0.173	0.095	0.000157777400467185	3	2	GRCh38-ATAD3A
GRCh38-FUS1	7.66637606799204e-09	0.35456180273856	0.632	0.492	0.000157996344385248	3	2	GRCh38-FUS
GRCh38-UBE2T	7.87216957886062e-09	0.616409958169955	0.238	0.144	0.000162237542850738	3	2	GRCh38-UBE2T
GRCh38-SLC43A3	7.94476328075218e-09	0.70968259539194	0.246	0.152	0.000163733626453022	3	2	GRCh38-SLC43A3
GRCh38-CCT8	7.94736734112668e-09	0.475653791423879	0.498	0.377	0.00016378729353328	3	2	GRCh38-CCT8
GRCh38-SNHG31	8.04519854325408e-09	0.619150031552114	0.299	0.193	0.000165803496777923	3	2	GRCh38-SNHG3
GRCh38-SMARCC11	8.14687753967918e-09	0.329521579405564	0.63	0.484	0.000167898999215248	3	2	GRCh38-SMARCC1
GRCh38-GNAI2	8.19535625973122e-09	0.429403484225345	0.566	0.449	0.000168898097156801	3	2	GRCh38-GNAI2
GRCh38-EEA1	8.50364080948571e-09	0.477573480326883	0.367	0.251	0.000175251533442691	3	2	GRCh38-EEA1
GRCh38-IMPDH1	8.56143143031916e-09	0.989370850071128	0.132	0.065	0.000176442540347448	3	2	GRCh38-IMPDH1
GRCh38-PPDPF	9.07893833303597e-09	0.479942608336973	0.423	0.304	0.000187107840105538	3	2	GRCh38-PPDPF
GRCh38-NACC2	9.1251692584254e-09	1.26058565452955	0.089	0.037	0.000188060613246889	3	2	GRCh38-NACC2
GRCh38-PKP4	9.30750432128866e-09	0.7991035087923	0.215	0.128	0.000191818356557438	3	2	GRCh38-PKP4
GRCh38-TECR	9.39143115878534e-09	0.490627886232797	0.479	0.361	0.000193548004751407	3	2	GRCh38-TECR
GRCh38-PPARG	9.58878315796945e-09	0.778421844262848	0.194	0.111	0.000197615232102592	3	2	GRCh38-PPARG
GRCh38-RPP25	9.67719896147040e-09	1.00134518319592	0.137	0.069	0.000199437393396943	3	2	GRCh38-RPP25
GRCh38-CSTF31	9.678017548989e-09	0.623303695048776	0.278	0.177	0.000199454263667114	3	2	GRCh38-CSTF3
GRCh38-ENSG00000250723	9.74597635692135e-09	1.13219855563602	0.116	0.055	0.000200854826739792	3	2	GRCh38-ENSG00000250723
GRCh38-NLN	1.00767754964764e-08	1.02061360177828	0.128	0.063	0.000207672266206883	3	2	GRCh38-NLN
GRCh38-RTCB	1.02563756531167e-08	0.750413294440453	0.217	0.129	0.000211373645835082	3	2	GRCh38-RTCB
GRCh38-COA4	1.0632892158075e-08	0.467141604284327	0.523	0.402	0.000219133274485767	3	2	GRCh38-COA4
GRCh38-LSM1	1.0761576804727e-08	0.812106706696778	0.192	0.11	0.00022178533636862	3	2	GRCh38-LSM1
GRCh38-ABCF2	1.08150288684312e-08	0.946447202847863	0.157	0.084	0.000222886929949499	3	2	GRCh38-ABCF2
GRCh38-DNAJC19	1.1438491767956e-08	0.678777323138638	0.256	0.161	0.000235735876845805	3	2	GRCh38-DNAJC19
GRCh38-SLMAP1	1.14636183102943e-08	0.45144148983127	0.384	0.266	0.000236253709756856	3	2	GRCh38-SLMAP
GRCh38-BMAL2	1.15098672189374e-08	0.919660965886587	0.141	0.072	0.000237206853515081	3	2	GRCh38-BMAL2
GRCh38-MCUR1	1.2273567536596e-08	0.761904083891337	0.224	0.135	0.000252945953361707	3	2	GRCh38-MCUR1
GRCh38-MRPL51	1.26080576201674e-08	0.304416054481465	0.742	0.627	0.000259839459494031	3	2	GRCh38-MRPL51
GRCh38-ATAD3B	1.32651305936745e-08	0.913836593660604	0.151	0.08	0.000273381076405038	3	2	GRCh38-ATAD3B
GRCh38-RBL1	1.33465766473619e-08	0.924883144544336	0.146	0.076	0.000275059598125482	3	2	GRCh38-RBL1
GRCh38-NOC2L	1.38785382743047e-08	0.555836395971433	0.372	0.262	0.000286022795295145	3	2	GRCh38-NOC2L
GRCh38-CDHR3	1.42082153611456e-08	1.32230143901596	0.077	0.03	0.000292817110377849	3	2	GRCh38-CDHR3
GRCh38-GJB3	1.42229079390379e-08	1.86334682320691	0.043	0.012	0.000293119909715631	3	2	GRCh38-GJB3
GRCh38-TRAPPC4	1.43917178194319e-08	0.502090108079696	0.379	0.265	0.000296598912540673	3	2	GRCh38-TRAPPC4
GRCh38-CYB5B	1.45519099635887e-08	0.630020859468976	0.292	0.191	0.0002999003124396	3	2	GRCh38-CYB5B
GRCh38-CAVIN3	1.48709524695736e-08	0.414046879298493	0.472	0.346	0.000306475459445442	3	2	GRCh38-CAVIN3
GRCh38-TOMM201	1.50385996440897e-08	0.258026579177804	0.884	0.819	0.000309930500065045	3	2	GRCh38-TOMM20
GRCh38-ANAPC11	1.52402871750406e-08	0.389933565248358	0.536	0.402	0.000314087078390411	3	2	GRCh38-ANAPC11
GRCh38-PSIP1	1.53410047391487e-08	0.399942460425423	0.516	0.392	0.000316162766669116	3	2	GRCh38-PSIP1
GRCh38-BRCA2	1.53992394391331e-08	1.18394651657452	0.093	0.04	0.000317362925601094	3	2	GRCh38-BRCA2
GRCh38-MUC12	1.55514168048452e-08	2.47687847612484	0.027	0.005	0.000320499148931054	3	2	GRCh38-MUC12
GRCh38-PRPF4	1.57053369344425e-08	0.577514878657069	0.302	0.199	0.000323671288881925	3	2	GRCh38-PRPF4
GRCh38-SELENOI	1.59372148901985e-08	0.705913453076152	0.251	0.158	0.000328450061672101	3	2	GRCh38-SELENOI
GRCh38-TENT5B	1.62717481058734e-08	1.42044253049512	0.077	0.03	0.000335344456713946	3	2	GRCh38-TENT5B
GRCh38-CATSPER1	1.65290290825102e-08	0.745207181628145	0.194	0.112	0.000340646760361452	3	2	GRCh38-CATSPER1
GRCh38-PABPC4	1.67791570187173e-08	0.471215248537772	0.44	0.32	0.000345801646998745	3	2	GRCh38-PABPC4
GRCh38-PVR	1.67909164038469e-08	1.1484075353707	0.109	0.051	0.00034604399616688	3	2	GRCh38-PVR
GRCh38-NDUFC1	1.70286879370812e-08	0.424916505498848	0.472	0.35	0.000350944229695307	3	2	GRCh38-NDUFC1
GRCh38-HEG11	1.70949420795e-08	0.598405351608458	0.208	0.121	0.000352309661316416	3	2	GRCh38-HEG1
GRCh38-COA6	1.71110737531049e-08	0.591440258516985	0.326	0.22	0.000352642118977738	3	2	GRCh38-COA6
GRCh38-TASOR21	1.71763562485266e-08	0.537137055178896	0.368	0.257	0.000353987525925886	3	2	GRCh38-TASOR2
GRCh38-FEZ2	1.76076107781269e-08	0.575911399520175	0.285	0.184	0.000362875250526417	3	2	GRCh38-FEZ2
GRCh38-PDHB	1.76982350213313e-08	0.573882983585009	0.335	0.229	0.000364742925554616	3	2	GRCh38-PDHB
GRCh38-CMAS	1.78728151243934e-08	0.819207763071922	0.19	0.11	0.000368340846898623	3	2	GRCh38-CMAS
GRCh38-UCHL5	1.79858290545205e-08	0.658031072971592	0.347	0.248	0.000370669950984613	3	2	GRCh38-UCHL5
GRCh38-MATR3	1.8239365741541e-08	0.406265564990881	0.52	0.401	0.000375895088567419	3	2	GRCh38-MATR3
GRCh38-DNAJC2	1.85229064030579e-08	0.580039344794459	0.368	0.262	0.00038173857806062	3	2	GRCh38-DNAJC2
GRCh38-BRI3BP	1.86630715322105e-08	1.02274115715705	0.128	0.064	0.000384627241207326	3	2	GRCh38-BRI3BP
GRCh38-ABCC41	1.8720687639189e-08	0.829314122187369	0.199	0.117	0.000385814651556045	3	2	GRCh38-ABCC4
GRCh38-ARHGAP101	1.88062103011935e-08	0.67669758695497	0.228	0.139	0.000387577188097297	3	2	GRCh38-ARHGAP10
GRCh38-ZPR1	1.90265528947533e-08	0.625154081458684	0.29	0.191	0.000392118228607971	3	2	GRCh38-ZPR1
GRCh38-TMBIM6	1.94959566731392e-08	0.318895067383797	0.717	0.587	0.000401792171076725	3	2	GRCh38-TMBIM6
GRCh38-CHEK1	1.9551911160122e-08	0.784239913263834	0.181	0.103	0.000402945337098955	3	2	GRCh38-CHEK1
GRCh38-POLD2	2.00157384640887e-08	0.508231652768397	0.333	0.224	0.000412504354006404	3	2	GRCh38-POLD2
GRCh38-ANLN	2.04102048462927e-08	0.63703403249912	0.199	0.115	0.000420633911677246	3	2	GRCh38-ANLN
GRCh38-HDHD5	2.0505826873254e-08	0.859892120578769	0.162	0.088	0.000422604586030892	3	2	GRCh38-HDHD5
GRCh38-GMNN	2.07454952036324e-08	0.927992168563505	0.153	0.082	0.000427543910651661	3	2	GRCh38-GMNN
GRCh38-DPM11	2.07486836135272e-08	0.47402786258944	0.438	0.318	0.000427609620591182	3	2	GRCh38-DPM1
GRCh38-MAFK	2.1715271655167e-08	1.06141870403722	0.105	0.049	0.000447530033541337	3	2	GRCh38-MAFK
GRCh38-DCXR	2.2195852086242e-08	0.666255840233323	0.238	0.147	0.000457434315645361	3	2	GRCh38-DCXR
GRCh38-DPP9	2.23897422406064e-08	0.893579024626326	0.155	0.083	0.000461430197836658	3	2	GRCh38-DPP9
GRCh38-PNN	2.29149491267146e-08	0.62620427728745	0.331	0.225	0.000472254186552461	3	2	GRCh38-PNN
GRCh38-MEAK7	2.29408600043546e-08	1.032651177171	0.133	0.069	0.000472788183829743	3	2	GRCh38-MEAK7
GRCh38-PSMG3	2.37719889325031e-08	0.603770737145528	0.279	0.181	0.000489916919909957	3	2	GRCh38-PSMG3
GRCh38-AFF11	2.41301429324337e-08	0.593280457352573	0.329	0.223	0.000497298115694526	3	2	GRCh38-AFF1
GRCh38-EPS81	2.42261116697494e-08	0.409554395955438	0.473	0.349	0.000499275935401866	3	2	GRCh38-EPS8
GRCh38-EIF2S2	2.44076418809473e-08	0.352846893576971	0.649	0.539	0.000503017091524443	3	2	GRCh38-EIF2S2
GRCh38-RRM2	2.47779624362858e-08	0.724752642187692	0.222	0.135	0.000510649027849415	3	2	GRCh38-RRM2
GRCh38-POLD3	2.4878794552208e-08	0.851712587206185	0.164	0.09	0.000512727076926455	3	2	GRCh38-POLD3
GRCh38-HDAC9	2.50135987902457e-08	0.639135687427412	0.214	0.128	0.000515505257468175	3	2	GRCh38-HDAC9
GRCh38-PTPN11	2.54730724440473e-08	0.583596460332097	0.324	0.22	0.00052497454999937	3	2	GRCh38-PTPN11
GRCh38-CCNB1	2.56690163887031e-08	0.371773763724138	0.276	0.173	0.000529012758754783	3	2	GRCh38-CCNB1
GRCh38-TMEM70	2.61996220779139e-08	0.883794062889269	0.16	0.088	0.000539948011403728	3	2	GRCh38-TMEM70
GRCh38-SUCLG2	2.64063434754837e-08	0.542866661593085	0.381	0.271	0.000544208332686243	3	2	GRCh38-SUCLG2
GRCh38-NSL1	2.73055754200692e-08	0.722622438287141	0.217	0.131	0.000562740603832206	3	2	GRCh38-NSL1
GRCh38-CCAR1	2.74250263743031e-08	0.574438296965378	0.343	0.239	0.000565202368548013	3	2	GRCh38-CCAR1
GRCh38-YWHAH	2.77760727493991e-08	0.698906626523638	0.254	0.163	0.000572437083292365	3	2	GRCh38-YWHAH
GRCh38-PRC1	2.83943948195043e-08	0.543903991709143	0.235	0.143	0.000585180082835164	3	2	GRCh38-PRC1
GRCh38-MTCH1	2.89852310461159e-08	0.571660907952679	0.304	0.202	0.000597356626629402	3	2	GRCh38-MTCH1
GRCh38-ARPC1B	2.94023530756068e-08	0.339773061086527	0.603	0.466	0.000605953094535182	3	2	GRCh38-ARPC1B
GRCh38-PDCL3	2.94332420836865e-08	0.877851211917079	0.162	0.089	0.000606589686102694	3	2	GRCh38-PDCL3
GRCh38-MCAM	2.94726119079413e-08	0.806744945661332	0.194	0.114	0.000607401058810762	3	2	GRCh38-MCAM
GRCh38-JPH1	3.04009363239511e-08	2.0871460657576	0.032	0.008	0.000626532896700309	3	2	GRCh38-JPH1
GRCh38-PEBP1	3.04791837923052e-08	0.390470236559536	0.518	0.393	0.000628145498775619	3	2	GRCh38-PEBP1
GRCh38-DRG2	3.06530537917739e-08	0.888139284658198	0.174	0.099	0.000631728785594669	3	2	GRCh38-DRG2
GRCh38-MCU1	3.07071590984957e-08	0.703231083974541	0.212	0.127	0.000632843841860898	3	2	GRCh38-MCU
GRCh38-KCNK1	3.10450228522895e-08	0.871901186732618	0.155	0.084	0.000639806875962835	3	2	GRCh38-KCNK1
GRCh38-ENSG00000243797	3.10543204799494e-08	2.28987996132358	0.027	0.005	0.000639998490771277	3	2	GRCh38-ENSG00000243797
GRCh38-RRM1	3.12830463705988e-08	0.879741261457579	0.18	0.103	0.000644712302651671	3	2	GRCh38-RRM1
GRCh38-ATP5MG	3.18063494325702e-08	0.250206483299328	0.863	0.74	0.00065549705545584	3	2	GRCh38-ATP5MG
GRCh38-HIVEP21	3.1836413186909e-08	0.7402564216771	0.205	0.121	0.000656116639369009	3	2	GRCh38-HIVEP2
GRCh38-OXCT1	3.19233066938729e-08	0.800987614733204	0.167	0.093	0.000657907427654026	3	2	GRCh38-OXCT1
GRCh38-PSMD1	3.1996102646222e-08	0.534389749538932	0.379	0.268	0.00065940767943599	3	2	GRCh38-PSMD1
GRCh38-ERBIN1	3.25552523199273e-08	0.487492075285947	0.443	0.33	0.000670931195061382	3	2	GRCh38-ERBIN
GRCh38-LRRFIP1	3.25643552286008e-08	0.39933451231537	0.527	0.409	0.000671118796906235	3	2	GRCh38-LRRFIP1
GRCh38-TSR1	3.28055196704694e-08	0.590297827525831	0.343	0.239	0.000676088954888703	3	2	GRCh38-TSR1
GRCh38-PSMD7	3.28887148701787e-08	0.278128955631227	0.651	0.505	0.000677803524759512	3	2	GRCh38-PSMD7
GRCh38-DNTTIP2	3.3453816996852e-08	0.642181705254465	0.276	0.18	0.000689449714488124	3	2	GRCh38-DNTTIP2
GRCh38-PPID	3.35713448697375e-08	0.71988883889487	0.212	0.127	0.00069187184642042	3	2	GRCh38-PPID
GRCh38-ALG3	3.3586781891538e-08	0.774986225212674	0.198	0.116	0.000692189988002707	3	2	GRCh38-ALG3
GRCh38-C1orf53	3.36091575695168e-08	0.786615279033005	0.185	0.107	0.000692651128350171	3	2	GRCh38-C1orf53
GRCh38-MAGEA3	3.48550735442053e-08	0.679064494617382	0.253	0.161	0.000718328210672527	3	2	GRCh38-MAGEA3
GRCh38-EZH2	3.51980527455538e-08	0.73248953863341	0.212	0.128	0.000725396669033119	3	2	GRCh38-EZH2
GRCh38-EPHA6	3.55388841790657e-08	1.33878956180453	0.068	0.026	0.000732420864046364	3	2	GRCh38-EPHA6
GRCh38-GMDS1	3.56654902549882e-08	0.507520234264258	0.336	0.231	0.000735030088665051	3	2	GRCh38-GMDS
GRCh38-GLRX2	3.57672229142691e-08	0.672054598647804	0.253	0.161	0.000737126697040173	3	2	GRCh38-GLRX2
GRCh38-RFC2	3.58264053115158e-08	0.850594915798063	0.187	0.109	0.000738346387065028	3	2	GRCh38-RFC2
GRCh38-PALS1	3.62833348843799e-08	0.935697667431595	0.149	0.081	0.000747763248632184	3	2	GRCh38-PALS1
GRCh38-POLR1B	3.63858552180735e-08	0.782396213280145	0.212	0.128	0.000749876090189276	3	2	GRCh38-POLR1B
GRCh38-MTHFD1	3.64387440969048e-08	0.840626746706827	0.169	0.095	0.000750966077093111	3	2	GRCh38-MTHFD1
GRCh38-TIMM21	3.65586241102057e-08	1.27738901714039	0.078	0.032	0.000753436684287228	3	2	GRCh38-TIMM21
GRCh38-PDCD11	3.67382142399183e-08	0.609475484901056	0.306	0.207	0.000757137857270476	3	2	GRCh38-PDCD11
GRCh38-SSU72	3.71548217155777e-08	0.485899158917041	0.44	0.327	0.00076572372073634	3	2	GRCh38-SSU72
GRCh38-ABTB21	3.79578102390515e-08	0.462944670296464	0.322	0.218	0.000782272511216612	3	2	GRCh38-ABTB2
GRCh38-NABP2	3.80913584294338e-08	0.801469275714521	0.189	0.11	0.000785024805872202	3	2	GRCh38-NABP2
GRCh38-C15orf61	3.81608728400694e-08	0.708832510605811	0.208	0.125	0.000786457428360991	3	2	GRCh38-C15orf61
GRCh38-PARVA	3.82485739075812e-08	0.644344991071237	0.235	0.145	0.00078826485966134	3	2	GRCh38-PARVA
GRCh38-MYO1C	3.94306355459013e-08	0.696505220786228	0.242	0.153	0.000812625967965479	3	2	GRCh38-MYO1C
GRCh38-ZNF326	3.9751248743304e-08	0.74340493899416	0.21	0.127	0.000819233485350751	3	2	GRCh38-ZNF326
GRCh38-CARD10	4.02253753880055e-08	1.3838561095326	0.064	0.024	0.000829004761371406	3	2	GRCh38-CARD10
GRCh38-RBX1	4.05506249026973e-08	0.416289655189934	0.532	0.412	0.000835707828619689	3	2	GRCh38-RBX1
GRCh38-NDUFA11	4.08990610465197e-08	0.307096096900119	0.648	0.52	0.000842888749107724	3	2	GRCh38-NDUFA11
GRCh38-LPIN2	4.12335410920208e-08	0.598362525145995	0.283	0.185	0.000849782048365456	3	2	GRCh38-LPIN2
GRCh38-ITGB4	4.19691544022954e-08	0.735420885664548	0.27	0.178	0.000864942303076906	3	2	GRCh38-ITGB4
GRCh38-IMMT	4.25392753705226e-08	0.48289643714186	0.42	0.307	0.000876691926111101	3	2	GRCh38-IMMT
GRCh38-SDC1	4.29320179450717e-08	1.07601839747149	0.107	0.051	0.000884785957829983	3	2	GRCh38-SDC1
GRCh38-MRPS35	4.34841579277115e-08	0.589405509158803	0.32	0.219	0.000896165010732205	3	2	GRCh38-MRPS35
GRCh38-EMSLR	4.42878913144587e-08	1.23329643295722	0.084	0.036	0.00091272915209968	3	2	GRCh38-EMSLR
GRCh38-BMI1	4.51070244995923e-08	0.91530905355167	0.155	0.085	0.000929610667912097	3	2	GRCh38-BMI1
GRCh38-C9orf78	4.51202309948369e-08	0.47603127718048	0.361	0.251	0.000929882840572594	3	2	GRCh38-C9orf78
GRCh38-ANAPC7	4.52602354385337e-08	0.769528918066133	0.176	0.1	0.000932768192152741	3	2	GRCh38-ANAPC7
GRCh38-C7orf50	4.68991649901538e-08	0.617742638996769	0.31	0.212	0.000966544891282079	3	2	GRCh38-C7orf50
GRCh38-UTP18	4.76158240206511e-08	0.731717519946143	0.249	0.16	0.000981314517241598	3	2	GRCh38-UTP18
GRCh38-PHACTR2	4.83757804042528e-08	1.03757196208285	0.103	0.048	0.000996976458351246	3	2	GRCh38-PHACTR2
GRCh38-ELFN1-AS1	4.87895022537916e-08	1.14481847729738	0.116	0.057	0.00100550285194839	3	2	GRCh38-ELFN1-AS1
GRCh38-EIF2AK1	4.89096479378752e-08	0.606094405016553	0.272	0.177	0.00100797893435167	3	2	GRCh38-EIF2AK1
GRCh38-ME2	5.08654009627812e-08	0.822575152427767	0.171	0.097	0.00104828504844196	3	2	GRCh38-ME2
GRCh38-ADIPOR1	5.14685317161254e-08	0.647701725810129	0.251	0.16	0.00106071497013763	3	2	GRCh38-ADIPOR1
GRCh38-HTATSF1	5.19523330807706e-08	0.83687461184572	0.206	0.126	0.0010706856324616	3	2	GRCh38-HTATSF1
GRCh38-CSNK1E	5.19866674587349e-08	0.626577515541287	0.279	0.185	0.00107139322965707	3	2	GRCh38-CSNK1E
GRCh38-TFB1M	5.2201800780402e-08	0.668798034795776	0.231	0.144	0.00107582691228331	3	2	GRCh38-TFB1M
GRCh38-GUSB	5.23556366695308e-08	0.920166452554231	0.158	0.088	0.00107899731612236	3	2	GRCh38-GUSB
GRCh38-CLPTM1L	5.2437531186252e-08	0.636716631124808	0.286	0.192	0.00108068508021747	3	2	GRCh38-CLPTM1L
GRCh38-CNOT9	5.24655484150669e-08	1.01390649978229	0.125	0.063	0.00108126248728611	3	2	GRCh38-CNOT9
GRCh38-KDELR2	5.26008038720932e-08	0.527781756581904	0.356	0.251	0.00108404996699997	3	2	GRCh38-KDELR2
GRCh38-C12orf29	5.30028226487005e-08	0.792237184443703	0.183	0.107	0.00109233517196707	3	2	GRCh38-C12orf29
GRCh38-HERC4	5.33393568484051e-08	0.573511536448848	0.361	0.26	0.00109927080528878	3	2	GRCh38-HERC4
GRCh38-DCBLD1	5.40428815824521e-08	0.953914033035939	0.126	0.064	0.00111376974653275	3	2	GRCh38-DCBLD1
GRCh38-NUP37	5.44782923927232e-08	0.772480744415063	0.214	0.131	0.00112274312792163	3	2	GRCh38-NUP37
GRCh38-MRPL36	5.47500458024348e-08	0.539832477427597	0.32	0.218	0.00112834369394238	3	2	GRCh38-MRPL36
GRCh38-GNG10	5.77219634859429e-08	0.604811946008897	0.343	0.245	0.0011895919454818	3	2	GRCh38-GNG10
GRCh38-TROAP	5.77317127167564e-08	1.09814252420439	0.093	0.042	0.00118979286737963	3	2	GRCh38-TROAP
GRCh38-COL13A1	5.83718127682604e-08	0.859189197733255	0.171	0.097	0.00120298468934108	3	2	GRCh38-COL13A1
GRCh38-GADD45GIP1	5.92117999651334e-08	0.274748115934822	0.765	0.646	0.00122029598548143	3	2	GRCh38-GADD45GIP1
GRCh38-FOXK21	6.00001868410936e-08	0.606227023947647	0.269	0.174	0.0012365438506081	3	2	GRCh38-FOXK2
GRCh38-KIF21A	6.11348203808195e-08	0.790778197256266	0.153	0.083	0.00125992751322831	3	2	GRCh38-KIF21A
GRCh38-ENSG00000256389	6.29530992558986e-08	1.23741254142945	0.057	0.02	0.00129740042256481	3	2	GRCh38-ENSG00000256389
GRCh38-RIDA	6.30926653869067e-08	0.948843043488517	0.125	0.063	0.00130027674095876	3	2	GRCh38-RIDA
GRCh38-TWIST2	6.4830595554006e-08	0.925595762509375	0.135	0.071	0.00133609374377251	3	2	GRCh38-TWIST2
GRCh38-GTF2H3	6.5487699604138e-08	0.633144517911502	0.294	0.198	0.00134963600114168	3	2	GRCh38-GTF2H3
GRCh38-ANO1	6.60827083632112e-08	1.37510779819062	0.071	0.029	0.00136189853665742	3	2	GRCh38-ANO1
GRCh38-TMEM14C	6.75902727308574e-08	0.507268071043061	0.399	0.291	0.00139296793071024	3	2	GRCh38-TMEM14C
GRCh38-DNAJC8	6.89854342695591e-08	0.485833375249196	0.427	0.322	0.00142172081486134	3	2	GRCh38-DNAJC8
GRCh38-HPRT1	6.91720868670403e-08	0.613248590570161	0.267	0.174	0.00142556753824283	3	2	GRCh38-HPRT1
GRCh38-SLC25A24	6.94819995717541e-08	0.760983028111498	0.23	0.145	0.00143195452917428	3	2	GRCh38-SLC25A24
GRCh38-ZNF593	7.04368281817699e-08	0.485275650282015	0.365	0.257	0.0014516325919981	3	2	GRCh38-ZNF593
GRCh38-ARID3B	7.0672596912805e-08	1.01806466994758	0.137	0.073	0.001456491549776	3	2	GRCh38-ARID3B
GRCh38-TACC1	7.10743340874738e-08	0.797459930732376	0.162	0.09	0.00146477095120875	3	2	GRCh38-TACC1
GRCh38-ZBED4	7.24631245870789e-08	1.01560079832217	0.119	0.06	0.00149339253461511	3	2	GRCh38-ZBED4
GRCh38-COMT	7.26662221278064e-08	0.61823432537038	0.247	0.157	0.00149757817183196	3	2	GRCh38-COMT
GRCh38-TAF4B1	7.45583512671521e-08	0.614934157197666	0.212	0.128	0.00153657306126474	3	2	GRCh38-TAF4B
GRCh38-ZHX31	7.49051528796714e-08	0.566982856967346	0.269	0.174	0.00154372029569715	3	2	GRCh38-ZHX3
GRCh38-WDR4	7.55246218121353e-08	1.00299881353542	0.13	0.068	0.0015564869309263	3	2	GRCh38-WDR4
GRCh38-CDC25A	7.66179639955407e-08	1.42738348507352	0.071	0.029	0.0015790196199841	3	2	GRCh38-CDC25A
GRCh38-AATF	7.77285435999033e-08	0.50154854806203	0.391	0.284	0.00160190755505041	3	2	GRCh38-AATF
GRCh38-EWSR1	7.80822619996121e-08	0.569352646848337	0.283	0.187	0.00160919733755001	3	2	GRCh38-EWSR1
GRCh38-EHD4	7.94979360600151e-08	0.797437958359134	0.196	0.117	0.00163837296426085	3	2	GRCh38-EHD4
GRCh38-BIRC5	8.08340927593391e-08	0.622948613816147	0.201	0.12	0.00166590981767722	3	2	GRCh38-BIRC5
GRCh38-COPS5	8.1388438834138e-08	0.550653089200875	0.319	0.218	0.00167733433593275	3	2	GRCh38-COPS5
GRCh38-PSMC5	8.15667074339883e-08	0.361384248299114	0.566	0.452	0.00168100827350706	3	2	GRCh38-PSMC5
GRCh38-THOC5	8.36563303187729e-08	0.682462609774732	0.224	0.14	0.00172407331153959	3	2	GRCh38-THOC5
GRCh38-GSPT11	8.47491815821343e-08	0.342765541575677	0.552	0.424	0.00174659588322621	3	2	GRCh38-GSPT1
GRCh38-RAD51	8.52081137729378e-08	1.41249924798754	0.062	0.023	0.00175605401674648	3	2	GRCh38-RAD51
GRCh38-MRPS15	8.70876907764842e-08	0.494556305921662	0.374	0.268	0.00179479021921256	3	2	GRCh38-MRPS15
GRCh38-UQCC2	8.70904146723719e-08	0.591096551444303	0.32	0.222	0.00179484635598291	3	2	GRCh38-UQCC2
GRCh38-MAPKBP1	8.73900123219524e-08	0.666901197005833	0.21	0.127	0.00180102076394312	3	2	GRCh38-MAPKBP1
GRCh38-PDGFA	8.97823094504731e-08	1.09243389711737	0.085	0.037	0.0018503236154648	3	2	GRCh38-PDGFA
GRCh38-ATP5F1C	9.16733446010297e-08	0.351878018955842	0.484	0.359	0.00188929595888262	3	2	GRCh38-ATP5F1C
GRCh38-MYBL1	9.26541936639303e-08	1.16702321353805	0.098	0.046	0.00190951027721994	3	2	GRCh38-MYBL1
GRCh38-GLRX5	9.33916645089279e-08	0.611808056210946	0.281	0.188	0.0019247088138645	3	2	GRCh38-GLRX5
GRCh38-RMI2	9.41578550777555e-08	1.34486919592124	0.069	0.028	0.00194049923529746	3	2	GRCh38-RMI2
GRCh38-WDR3	9.63083201974774e-08	0.599353057638019	0.272	0.179	0.00198481817094981	3	2	GRCh38-WDR3
GRCh38-ANKRD18A	9.72986477019712e-08	1.04921336851825	0.109	0.053	0.00200522783048992	3	2	GRCh38-ANKRD18A
GRCh38-DTYMK	9.73415280235902e-08	0.686474855648963	0.233	0.148	0.00200611155103817	3	2	GRCh38-DTYMK
GRCh38-TFRC1	9.93298969266642e-08	0.845696116385224	0.155	0.086	0.00204708984576162	3	2	GRCh38-TFRC
GRCh38-EIF3M	9.97231328998688e-08	0.310453501286103	0.694	0.589	0.0020551940459334	3	2	GRCh38-EIF3M
GRCh38-GNG4	1.01839558709747e-07	0.345266825282988	0.436	0.318	0.00209881146544918	3	2	GRCh38-GNG4
GRCh38-LPGAT1	1.03261846849173e-07	0.559800752742618	0.276	0.181	0.00212812340171461	3	2	GRCh38-LPGAT1
GRCh38-NRDC	1.03537413836393e-07	0.557555296864891	0.379	0.278	0.00213380256175422	3	2	GRCh38-NRDC
GRCh38-INSIG1	1.04600642580858e-07	0.667517488797234	0.226	0.142	0.0021557146429489	3	2	GRCh38-INSIG1
GRCh38-UTP6	1.06778815303956e-07	0.522516793021349	0.32	0.22	0.00220060460459922	3	2	GRCh38-UTP6
GRCh38-UBE2K	1.07026687777511e-07	0.36987324272381	0.536	0.416	0.00220571300840672	3	2	GRCh38-UBE2K
GRCh38-GTPBP4	1.08454300150364e-07	0.534605042728826	0.388	0.287	0.00223513467179885	3	2	GRCh38-GTPBP4
GRCh38-FILIP1L	1.09215527390373e-07	0.840749263376332	0.153	0.085	0.0022508228039882	3	2	GRCh38-FILIP1L
GRCh38-URI1	1.10317270349606e-07	0.391900898264093	0.466	0.348	0.00227352862463503	3	2	GRCh38-URI1
GRCh38-BZW1	1.10518158775292e-07	0.465017530581213	0.422	0.314	0.00227766873419999	3	2	GRCh38-BZW1
GRCh38-NDUFB8	1.12575044556124e-07	0.354067950046666	0.564	0.448	0.00232005909325716	3	2	GRCh38-NDUFB8
GRCh38-AKAP1	1.15740800739666e-07	0.816543821480074	0.162	0.092	0.00238530216244379	3	2	GRCh38-AKAP1
GRCh38-QSOX1	1.16456540622229e-07	0.629864550246918	0.294	0.2	0.00240005284568351	3	2	GRCh38-QSOX1
GRCh38-E2F2	1.22196703789767e-07	2.93373615109831	0.016	0.002	0.0025183518684033	3	2	GRCh38-E2F2
GRCh38-PTGR1	1.24868348457683e-07	0.753669139235383	0.174	0.101	0.0025734117933644	3	2	GRCh38-PTGR1
GRCh38-PPP1CC	1.2663036689637e-07	0.45432415995594	0.416	0.304	0.00260972523136729	3	2	GRCh38-PPP1CC
GRCh38-RNASEH1-DT	1.28434238681978e-07	0.995951547544007	0.126	0.066	0.00264690122499688	3	2	GRCh38-RNASEH1-DT
GRCh38-HPF1	1.28595079793189e-07	0.780165762506299	0.187	0.111	0.00265021599945783	3	2	GRCh38-HPF1
GRCh38-USB1	1.31837647029329e-07	0.998224877550022	0.107	0.052	0.00271704206762745	3	2	GRCh38-USB1
GRCh38-TRHDE1	1.32453546117178e-07	0.526374848095098	0.361	0.256	0.00272973513192891	3	2	GRCh38-TRHDE
GRCh38-MRM2	1.32468942294186e-07	0.951525464541838	0.139	0.075	0.00273005243174087	3	2	GRCh38-MRM2
GRCh38-ISOC1	1.32687638085689e-07	1.4688501023689	0.055	0.02	0.00273455953330797	3	2	GRCh38-ISOC1
GRCh38-NPC1	1.35846959868701e-07	0.895789400489652	0.165	0.095	0.00279966999593407	3	2	GRCh38-NPC1
GRCh38-PSME2	1.37028117937955e-07	0.53034395558205	0.349	0.247	0.00282401248258331	3	2	GRCh38-PSME2
GRCh38-IPO5	1.37088744272144e-07	0.604266507198327	0.256	0.167	0.00282526193070461	3	2	GRCh38-IPO5
GRCh38-LUC7L2	1.38470514387992e-07	0.394977839512357	0.434	0.318	0.00285373883102212	3	2	GRCh38-LUC7L2
GRCh38-FTSJ1	1.39457622205779e-07	0.850232994700739	0.155	0.087	0.0028740821360389	3	2	GRCh38-FTSJ1
GRCh38-ZMYND19	1.40921426497187e-07	1.02458958154942	0.117	0.06	0.00290424967868053	3	2	GRCh38-ZMYND19
GRCh38-AHSA1	1.42458132777547e-07	0.534939292826676	0.31	0.212	0.00293591965841246	3	2	GRCh38-AHSA1
GRCh38-TRIM28	1.43515600564557e-07	0.43814167469092	0.4	0.29	0.00295771301203495	3	2	GRCh38-TRIM28
GRCh38-NDUFS8	1.49016385807874e-07	0.393603431837932	0.473	0.353	0.00307107869511447	3	2	GRCh38-NDUFS8
GRCh38-BRCC3	1.51084090512504e-07	0.846013808985522	0.174	0.102	0.0031136920213722	3	2	GRCh38-BRCC3
GRCh38-CYC1	1.52117411861871e-07	0.446583132097611	0.464	0.357	0.00313498774106131	3	2	GRCh38-CYC1
GRCh38-ENSG00000290883	1.54056530813134e-07	2.74931157996088	0.018	0.003	0.00317495104352788	3	2	GRCh38-ENSG00000290883
GRCh38-ENSG00000272473	1.54056530813134e-07	2.74931157996088	0.018	0.003	0.00317495104352788	3	2	GRCh38-ENSG00000272473
GRCh38-ENSG00000260862	1.56454225245276e-07	2.53380554420967	0.02	0.003	0.00322436512807989	3	2	GRCh38-ENSG00000260862
GRCh38-MOCOS	1.62152992690729e-07	0.604030705619227	0.272	0.182	0.00334181102636324	3	2	GRCh38-MOCOS
GRCh38-PTP4A2	1.69147688531207e-07	0.381721243084498	0.505	0.39	0.00348596471293965	3	2	GRCh38-PTP4A2
GRCh38-MOSMO1	1.70758766000665e-07	0.352565229539527	0.573	0.452	0.0035191674085077	3	2	GRCh38-MOSMO
GRCh38-PDAP1	1.7234367825572e-07	0.335839496202228	0.564	0.439	0.00355183086517214	3	2	GRCh38-PDAP1
GRCh38-ENDOG	1.77816216452204e-07	0.679853443634046	0.205	0.125	0.00366461440486347	3	2	GRCh38-ENDOG
GRCh38-UBQLN1	1.78042707380601e-07	0.490679852165674	0.317	0.217	0.00366928215640681	3	2	GRCh38-UBQLN1
GRCh38-DDX54	1.78772459334092e-07	0.652450040708292	0.219	0.137	0.0036843216144163	3	2	GRCh38-DDX54
GRCh38-SNRNP40	1.81508817031324e-07	0.662434129280915	0.233	0.149	0.00374071521019856	3	2	GRCh38-SNRNP40
GRCh38-AHCTF11	1.81970472898551e-07	0.436236491627492	0.375	0.269	0.00375022947596623	3	2	GRCh38-AHCTF1
GRCh38-IQGAP1	1.83776538517707e-07	0.350102710849673	0.488	0.369	0.00378745068231142	3	2	GRCh38-IQGAP1
GRCh38-ZNF492	1.84018802310675e-07	1.71134372976186	0.043	0.013	0.0037924434968207	3	2	GRCh38-ZNF492
GRCh38-VDAC3	1.85088773320081e-07	0.591380174513157	0.292	0.199	0.00381449452935356	3	2	GRCh38-VDAC3
GRCh38-TMPO	1.88035614006281e-07	0.486888200793665	0.26	0.167	0.00387522596905545	3	2	GRCh38-TMPO
GRCh38-LY6E	1.88150490079536e-07	0.307631146281669	0.438	0.325	0.00387759345004916	3	2	GRCh38-LY6E
GRCh38-KCNG1	1.88819693245953e-07	1.1263812290407	0.093	0.043	0.00389138505810585	3	2	GRCh38-KCNG1
GRCh38-TCEA1	1.90720857701449e-07	0.385814896630418	0.477	0.365	0.00393056615636916	3	2	GRCh38-TCEA1
GRCh38-ORC2	1.9187225072439e-07	0.699270897461286	0.198	0.12	0.00395429521517895	3	2	GRCh38-ORC2
GRCh38-GDI2	1.93764737804359e-07	0.42825811076923	0.379	0.27	0.00399329748141003	3	2	GRCh38-GDI2
GRCh38-CNTNAP3	1.95506410506077e-07	1.27430715740312	0.071	0.029	0.00402919161411975	3	2	GRCh38-CNTNAP3
GRCh38-RGS10	1.96225339924459e-07	0.812720750136943	0.165	0.095	0.00404400803050318	3	2	GRCh38-RGS10
GRCh38-ADGRL4	1.97235393915252e-07	0.739112380486025	0.203	0.125	0.00406482423319943	3	2	GRCh38-ADGRL4
GRCh38-CTIF	1.98071871287906e-07	0.911836669526942	0.133	0.072	0.00408206319537245	3	2	GRCh38-CTIF
GRCh38-ECHS1	2.03181261980321e-07	0.428434105298823	0.468	0.362	0.00418736262815243	3	2	GRCh38-ECHS1
GRCh38-COMMD8	2.10074051816829e-07	0.777231665418318	0.171	0.1	0.00432941613389304	3	2	GRCh38-COMMD8
GRCh38-PUS1	2.10352120842248e-07	0.936903430176992	0.126	0.067	0.0043351468584379	3	2	GRCh38-PUS1
GRCh38-MTIF2	2.10767408289033e-07	0.64505538053717	0.231	0.147	0.00434370551742868	3	2	GRCh38-MTIF2
GRCh38-NEMP2-DT	2.13075337190694e-07	1.98526645173839	0.032	0.008	0.00439126962416301	3	2	GRCh38-NEMP2-DT
GRCh38-GSE1	2.1364432154991e-07	0.84747756287356	0.153	0.086	0.00440299582282209	3	2	GRCh38-GSE1
GRCh38-PLPP3	2.13931094507719e-07	0.784845669520595	0.142	0.078	0.00440890592670959	3	2	GRCh38-PLPP3
GRCh38-CALB2	2.1452900753952e-07	1.95284497404601	0.032	0.008	0.00442122831638197	3	2	GRCh38-CALB2
GRCh38-PHLDB2	2.16392804800868e-07	0.752552032241312	0.153	0.086	0.00445963931414109	3	2	GRCh38-PHLDB2
GRCh38-ANAPC15	2.19187436091733e-07	0.710097699708109	0.201	0.123	0.00451723387041454	3	2	GRCh38-ANAPC15
GRCh38-COL4A21	2.23328519680925e-07	0.51923124090109	0.343	0.243	0.00460257746210418	3	2	GRCh38-COL4A2
GRCh38-PTX3	2.24137565386975e-07	1.0115556844652	0.112	0.057	0.00461925108506018	3	2	GRCh38-PTX3
GRCh38-DOCK51	2.2527590560069e-07	0.410924101516236	0.359	0.254	0.00464271113852463	3	2	GRCh38-DOCK5
GRCh38-PAQR4	2.2527776289947e-07	1.59586651234192	0.05	0.017	0.00464274941559519	3	2	GRCh38-PAQR4
GRCh38-PEA15	2.33452844231936e-07	0.626810219550193	0.235	0.15	0.00481122966677597	3	2	GRCh38-PEA15
GRCh38-UHMK1	2.36690842611849e-07	0.550015771390933	0.286	0.193	0.0048779615753876	3	2	GRCh38-UHMK1
GRCh38-LRRC58	2.39922406866107e-07	0.538876533757096	0.286	0.193	0.00494456088310359	3	2	GRCh38-LRRC58
GRCh38-DBNL	2.43646856606674e-07	0.645956278622792	0.196	0.118	0.00502131806780694	3	2	GRCh38-DBNL
GRCh38-UBBP4	2.45629316180488e-07	0.561636375283598	0.206	0.126	0.00506217457716368	3	2	GRCh38-UBBP4
GRCh38-CAPZA2	2.46352467209504e-07	0.411611380988695	0.397	0.287	0.00507707799672067	3	2	GRCh38-CAPZA2
GRCh38-RAB5C	2.4815697573615e-07	0.4707760805869	0.416	0.312	0.00511426711294632	3	2	GRCh38-RAB5C
GRCh38-GLO1	2.49336147663129e-07	0.602173996764566	0.292	0.202	0.00513856866718942	3	2	GRCh38-GLO1
GRCh38-WWC2	2.51934343086119e-07	0.529736923271913	0.306	0.211	0.00519211487666182	3	2	GRCh38-WWC2
GRCh38-BARD1	2.56950668194186e-07	1.30014829677741	0.077	0.033	0.00529549632081399	3	2	GRCh38-BARD1
GRCh38-COX8A	2.57983741655483e-07	0.235927323835687	0.842	0.72	0.00531678693177785	3	2	GRCh38-COX8A
GRCh38-TMA16	2.5967804740757e-07	0.665915461550397	0.253	0.167	0.00535170487902262	3	2	GRCh38-TMA16
GRCh38-HSPG2	2.60984240704757e-07	0.8088449032705	0.157	0.089	0.00537862421668433	3	2	GRCh38-HSPG2
GRCh38-GRPEL1	2.61680569578882e-07	0.520875409032332	0.34	0.242	0.00539297485845118	3	2	GRCh38-GRPEL1
GRCh38-CFAP298	2.62586435933824e-07	0.589642400408478	0.285	0.194	0.00541164385816019	3	2	GRCh38-CFAP298
GRCh38-NEXN	2.64425958738213e-07	1.2468112394317	0.075	0.032	0.00544955458363583	3	2	GRCh38-NEXN
GRCh38-S100A16	2.6451428310715e-07	0.192522046549194	0.851	0.731	0.00545137486055525	3	2	GRCh38-S100A16
GRCh38-NLRP1	2.65745682554485e-07	0.814767836897051	0.187	0.113	0.00547675277176537	3	2	GRCh38-NLRP1
GRCh38-TIMMDC1	2.67112320510529e-07	0.502329579412454	0.354	0.254	0.00550491781340148	3	2	GRCh38-TIMMDC1
GRCh38-RSBN1L	2.69720354916764e-07	0.608982012132183	0.267	0.179	0.00555866679447959	3	2	GRCh38-RSBN1L
GRCh38-LTO1	2.77537154407791e-07	1.00773673254209	0.121	0.063	0.00571976321519016	3	2	GRCh38-LTO1
GRCh38-TIMM17A	2.78904038032044e-07	0.569856403705795	0.311	0.218	0.0057479333198024	3	2	GRCh38-TIMM17A
GRCh38-RBM27	2.79817310622529e-07	0.445735380264241	0.379	0.275	0.0057667549546197	3	2	GRCh38-RBM27
GRCh38-NMNAT2	2.79973187536222e-07	1.69796469996066	0.039	0.012	0.005769967421934	3	2	GRCh38-NMNAT2
GRCh38-ENSG000002602891	2.80712710062569e-07	0.384411098976214	0.452	0.34	0.00578520824167948	3	2	GRCh38-ENSG00000260289
GRCh38-SERPINB6	2.85365740285759e-07	0.433849389256537	0.443	0.333	0.0058811025415492	3	2	GRCh38-SERPINB6
GRCh38-ENSG00000257732	2.85460021689977e-07	2.24568015741305	0.025	0.005	0.00588304558700874	3	2	GRCh38-ENSG00000257732
GRCh38-BAIAP2L1	2.89716029110183e-07	0.753488678288135	0.16	0.092	0.00597075764393175	3	2	GRCh38-BAIAP2L1
GRCh38-NDUFA5	2.92354375094356e-07	0.533064940989668	0.317	0.222	0.00602513131631959	3	2	GRCh38-NDUFA5
GRCh38-DOCK9	2.9344688973123e-07	1.27851370637364	0.089	0.042	0.00604764695047092	3	2	GRCh38-DOCK9
GRCh38-DNAJA2	2.94973741182713e-07	0.477531588280766	0.336	0.237	0.00607911383203452	3	2	GRCh38-DNAJA2
GRCh38-FHIP1A	2.96619305705309e-07	0.683299098581916	0.194	0.118	0.00611302727128071	3	2	GRCh38-FHIP1A
GRCh38-CCNB2	2.98613874683208e-07	0.737338938294806	0.144	0.079	0.00615413334334624	3	2	GRCh38-CCNB2
GRCh38-RGS3	3.01772306773532e-07	0.66544601981302	0.219	0.138	0.00621922547029573	3	2	GRCh38-RGS3
GRCh38-PNPT1	3.02251772608874e-07	0.706804570146693	0.212	0.133	0.00622910678169629	3	2	GRCh38-PNPT1
GRCh38-ATL3	3.02678684559978e-07	0.761141962880012	0.169	0.099	0.00623790501009659	3	2	GRCh38-ATL3
GRCh38-NEDD4	3.0375839962658e-07	0.528517712849911	0.343	0.247	0.00626015685790419	3	2	GRCh38-NEDD4
GRCh38-TGS1	3.04103797569474e-07	0.62878113481466	0.263	0.176	0.0062672751641093	3	2	GRCh38-TGS1
GRCh38-RAB32	3.10000823729675e-07	0.804453134153343	0.155	0.088	0.00638880697624488	3	2	GRCh38-RAB32
GRCh38-ATP5PB	3.10825410142482e-07	0.382446080059657	0.482	0.374	0.00640580087762642	3	2	GRCh38-ATP5PB
GRCh38-DDX24	3.11013183990021e-07	0.469151469575561	0.393	0.289	0.00640967070885034	3	2	GRCh38-DDX24
GRCh38-UBL5	3.12772966502404e-07	0.215952553081555	0.883	0.787	0.00644593806664805	3	2	GRCh38-UBL5
GRCh38-SCARB11	3.17773560150517e-07	0.782608745110123	0.165	0.096	0.006548995301142	3	2	GRCh38-SCARB1
GRCh38-SNX7	3.18991915419223e-07	0.737338938294805	0.162	0.093	0.00657410438487476	3	2	GRCh38-SNX7
GRCh38-NARS2	3.27691724979496e-07	0.730594208661458	0.165	0.096	0.00675339876010243	3	2	GRCh38-NARS2
GRCh38-KLHL5	3.27759863993346e-07	0.639937429394744	0.249	0.165	0.00675480303703887	3	2	GRCh38-KLHL5
GRCh38-NDUFB9	3.27829068188764e-07	0.337978049445456	0.552	0.437	0.00675622926630224	3	2	GRCh38-NDUFB9
GRCh38-MAP7D3	3.30146014988569e-07	0.757940561531497	0.18	0.108	0.00680397922289941	3	2	GRCh38-MAP7D3
GRCh38-NUP133	3.3081525186404e-07	0.794672113360757	0.153	0.087	0.006817771525666	3	2	GRCh38-NUP133
GRCh38-FAM107B1	3.32554201997614e-07	0.547267804016236	0.263	0.175	0.00685360954896883	3	2	GRCh38-FAM107B
GRCh38-PHF5A	3.37662184790168e-07	0.650282204025582	0.198	0.121	0.00695887996634057	3	2	GRCh38-PHF5A
GRCh38-MIX23	3.39568178485104e-07	0.8518114933894	0.144	0.08	0.0069981605903995	3	2	GRCh38-MIX23
GRCh38-METTL2B	3.41773873425119e-07	0.73248953863341	0.214	0.135	0.00704361775741827	3	2	GRCh38-METTL2B
GRCh38-TMEM123	3.4425753375456e-07	0.527662050011029	0.331	0.236	0.00709480351314772	3	2	GRCh38-TMEM123
GRCh38-NDUFS5	3.46074299630573e-07	0.237645177895467	0.786	0.677	0.00713224524108649	3	2	GRCh38-NDUFS5
GRCh38-MRPL50	3.48314311384917e-07	0.640590956839976	0.221	0.14	0.00717840964333175	3	2	GRCh38-MRPL50
GRCh38-APRT	3.50550590796374e-07	0.309011821501781	0.605	0.488	0.00722449712572247	3	2	GRCh38-APRT
GRCh38-ENSG00000286260	3.53272849891428e-07	2.4598049627659	0.02	0.003	0.00728060016341243	3	2	GRCh38-ENSG00000286260
GRCh38-TMX2	3.53590475900355e-07	0.557264517033663	0.29	0.199	0.00728714611783042	3	2	GRCh38-TMX2
GRCh38-MTAP1	3.58850927496723e-07	0.233121125217662	0.671	0.534	0.00739555876477996	3	2	GRCh38-MTAP
GRCh38-OLA1	3.69216371173275e-07	0.325990254732865	0.562	0.449	0.00760918019351002	3	2	GRCh38-OLA1
GRCh38-CSK	3.69746438596565e-07	0.759149772286134	0.171	0.101	0.00762010435303661	3	2	GRCh38-CSK
GRCh38-RRAS2	3.70193249273613e-07	0.75476601005299	0.173	0.102	0.0076293126742799	3	2	GRCh38-RRAS2
GRCh38-ALDH7A1	3.7883354297949e-07	0.524195550035852	0.297	0.204	0.00780738048726432	3	2	GRCh38-ALDH7A1
GRCh38-UMPS	3.81166130694666e-07	0.700649128965625	0.198	0.122	0.00785545278748637	3	2	GRCh38-UMPS
GRCh38-SEC61B	3.84329149155691e-07	0.304955281785683	0.605	0.475	0.00792063943494963	3	2	GRCh38-SEC61B
GRCh38-HNRNPL	4.04535683611899e-07	0.585655768354978	0.262	0.174	0.00833707590355763	3	2	GRCh38-HNRNPL
GRCh38-NUDT15	4.05005756353396e-07	0.904361548964796	0.132	0.071	0.00834676363268715	3	2	GRCh38-NUDT15
GRCh38-MAP41	4.08667638981037e-07	0.349366011313781	0.516	0.402	0.00842223137176019	3	2	GRCh38-MAP4
GRCh38-EIF2B2	4.08952301983205e-07	0.660717656691893	0.198	0.121	0.00842809799157188	3	2	GRCh38-EIF2B2
GRCh38-FLG	4.13290254050974e-07	2.30368576084861	0.023	0.005	0.00851749884573653	3	2	GRCh38-FLG
GRCh38-UBE2I	4.16094945851452e-07	0.446684041032456	0.42	0.315	0.00857530073905258	3	2	GRCh38-UBE2I
GRCh38-EDN1	4.2140602480876e-07	1.94884304348852	0.023	0.005	0.00868475676528373	3	2	GRCh38-EDN1
GRCh38-WDR18	4.21684559646402e-07	0.772272728404193	0.183	0.111	0.0086904970897527	3	2	GRCh38-WDR18
GRCh38-PGM2	4.24956815347197e-07	0.808954526388283	0.173	0.103	0.00875793500749038	3	2	GRCh38-PGM2
GRCh38-UBA21	4.27691092925204e-07	0.327664623783055	0.532	0.407	0.00881428573409553	3	2	GRCh38-UBA2
GRCh38-CENPM	4.33882080504652e-07	1.1967705569321	0.089	0.042	0.00894187579712036	3	2	GRCh38-CENPM
GRCh38-PLEKHA2	4.35575196204441e-07	0.852532300319652	0.132	0.071	0.00897676921857732	3	2	GRCh38-PLEKHA2
GRCh38-ENSG00000233461	4.35626773545835e-07	0.818904290450883	0.144	0.081	0.00897783217600612	3	2	GRCh38-ENSG00000233461
GRCh38-SIVA1	4.36046354104177e-07	0.598869000503448	0.31	0.22	0.00898647931173298	3	2	GRCh38-SIVA1
GRCh38-SNHG51	4.48252894404625e-07	0.240478417184598	0.786	0.664	0.00923804390078491	3	2	GRCh38-SNHG5
GRCh38-AIG1	4.53698332641674e-07	0.617044704577094	0.228	0.146	0.00935026893741226	3	2	GRCh38-AIG1
GRCh38-RABL6	4.55715400979574e-07	0.616723546625063	0.237	0.154	0.00939183869878804	3	2	GRCh38-RABL6
GRCh38-VPS26A	4.6544445995962e-07	0.616146991935284	0.192	0.117	0.00959234487530781	3	2	GRCh38-VPS26A
GRCh38-MIR3936HG	4.65633988733664e-07	1.18820854342868	0.073	0.031	0.00959625087381208	3	2	GRCh38-MIR3936HG
GRCh38-TARBP1	4.68339696724491e-07	0.97867827302928	0.116	0.06	0.00965201280979504	3	2	GRCh38-TARBP1
GRCh38-TMEM147	4.70236293386135e-07	0.535548140195049	0.327	0.234	0.00969109977039485	3	2	GRCh38-TMEM147
GRCh38-CELF11	4.70775526798225e-07	0.343431939641371	0.463	0.346	0.00970221283178462	3	2	GRCh38-CELF1
GRCh38-TSFM	4.74914692799698e-07	0.737338938294806	0.189	0.115	0.00978751690390898	3	2	GRCh38-TSFM
GRCh38-SNRPD2	4.86706184453376e-07	0.224001961617601	0.87	0.797	0.0100305277553996	3	2	GRCh38-SNRPD2
GRCh38-SFMBT1	4.90906974878091e-07	1.10657274796052	0.1	0.049	0.0101171018452626	3	2	GRCh38-SFMBT1
GRCh38-LEO1	4.9354466427151e-07	0.644125776483675	0.249	0.165	0.0101714619859716	3	2	GRCh38-LEO1
GRCh38-MRPL43	4.9535849503057e-07	0.424301152518357	0.425	0.32	0.010208843224085	3	2	GRCh38-MRPL43
GRCh38-PCDH15	4.96850177055516e-07	0.643664325261075	0.198	0.122	0.0102395852989371	3	2	GRCh38-PCDH15
GRCh38-HDDC3	5.0337708893322e-07	0.779983275703299	0.171	0.102	0.0103740984258247	3	2	GRCh38-HDDC3
GRCh38-MIR924HG	5.21478434730788e-07	0.804775704314751	0.242	0.163	0.0107471490613668	3	2	GRCh38-MIR924HG
GRCh38-LPCAT2	5.2485418768039e-07	0.688975916733407	0.183	0.11	0.0108167199539052	3	2	GRCh38-LPCAT2
GRCh38-POLR3C	5.25969949687388e-07	0.685808637654723	0.221	0.142	0.0108397146931074	3	2	GRCh38-POLR3C
GRCh38-TSEN15	5.26470514526807e-07	0.814899921588458	0.162	0.095	0.010850030833883	3	2	GRCh38-TSEN15
GRCh38-DESI2	5.30977506547443e-07	0.503967049652054	0.319	0.224	0.0109429154324363	3	2	GRCh38-DESI2
GRCh38-DNAJC7	5.31330451402106e-07	0.395837136756197	0.502	0.395	0.010950189272946	3	2	GRCh38-DNAJC7
GRCh38-FAM210A	5.31864493741146e-07	0.6186454862645	0.224	0.144	0.0109611953515113	3	2	GRCh38-FAM210A
GRCh38-TRIM58	5.3232033496802e-07	1.27477306893338	0.087	0.041	0.0109705897833559	3	2	GRCh38-TRIM58
GRCh38-GEMIN6	5.4234514273429e-07	0.54824292743348	0.247	0.162	0.011177191046611	3	2	GRCh38-GEMIN6
GRCh38-LTV1	5.42754445298533e-07	0.677695991867404	0.189	0.115	0.0111856263631575	3	2	GRCh38-LTV1
GRCh38-CHAMP1	5.43367049785115e-07	0.906378035477847	0.126	0.068	0.0111982515290214	3	2	GRCh38-CHAMP1
GRCh38-UFD1	5.47228095425946e-07	0.60247019163161	0.247	0.164	0.0112778238186333	3	2	GRCh38-UFD1
GRCh38-POLR3B	5.55215723145535e-07	1.01141551492018	0.105	0.053	0.0114424408383063	3	2	GRCh38-POLR3B
GRCh38-NDUFA6	5.57934025234611e-07	0.45155086155324	0.308	0.211	0.0114984623260601	3	2	GRCh38-NDUFA6
GRCh38-LRRC20	5.60216285810258e-07	2.58009919648361	0.021	0.004	0.0115454974342636	3	2	GRCh38-LRRC20
GRCh38-RBM3	5.67685389324127e-07	0.266625388352717	0.724	0.622	0.0116994281885809	3	2	GRCh38-RBM3
GRCh38-TMEM105	5.75808910114828e-07	2.03630588473886	0.028	0.007	0.0118668458285565	3	2	GRCh38-TMEM105
GRCh38-RRBP1	5.7604619516488e-07	0.472268928331953	0.391	0.289	0.011871736036153	3	2	GRCh38-RRBP1
GRCh38-LUZP1	5.76978540363657e-07	0.484358197124935	0.354	0.254	0.0118909507383546	3	2	GRCh38-LUZP1
GRCh38-CENPN	5.89298345309074e-07	0.679494863722522	0.198	0.123	0.0121448495984747	3	2	GRCh38-CENPN
GRCh38-ENSG00000266602	5.93957545993291e-07	0.658973164289627	0.189	0.115	0.0122408710653757	3	2	GRCh38-ENSG00000266602
GRCh38-COA11	5.94233645476247e-07	0.42142801946118	0.44	0.335	0.01224656119962	3	2	GRCh38-COA1
GRCh38-RDH11	5.99820687854057e-07	0.709418852837369	0.18	0.108	0.0123617045559843	3	2	GRCh38-RDH11
GRCh38-SRRM1	6.02355293017845e-07	0.406023264913465	0.461	0.356	0.0124139402338048	3	2	GRCh38-SRRM1
GRCh38-NTNG1	6.0361643540155e-07	0.723741334894083	0.148	0.084	0.0124399311171906	3	2	GRCh38-NTNG1
GRCh38-EID2	6.07832577544597e-07	1.01317061859271	0.114	0.06	0.0125268215906166	3	2	GRCh38-EID2
GRCh38-CPA6	6.08189466048804e-07	1.68775690944425	0.041	0.013	0.0125341767057998	3	2	GRCh38-CPA6
GRCh38-SF3A3	6.09029749169042e-07	0.534492869158781	0.327	0.234	0.0125514941006248	3	2	GRCh38-SF3A3
GRCh38-MIOS	6.09166030907333e-07	1.06829599898329	0.089	0.042	0.0125543027309692	3	2	GRCh38-MIOS
GRCh38-ENSG00000286085	6.13796906716624e-07	1.09596991614461	0.105	0.053	0.0126497404505229	3	2	GRCh38-ENSG00000286085
GRCh38-PCID2	6.1437989591757e-07	0.551978868340925	0.285	0.196	0.0126617552749652	3	2	GRCh38-PCID2
GRCh38-CYRIB	6.24087312743106e-07	0.487001600474666	0.358	0.262	0.0128618154283227	3	2	GRCh38-CYRIB
GRCh38-SEPTIN7P11	6.34813973931477e-07	0.736014757347423	0.167	0.099	0.0130828811887538	3	2	GRCh38-SEPTIN7P11
GRCh38-CNOT7	6.40424234168692e-07	0.67320860087509	0.198	0.122	0.0131985030419826	3	2	GRCh38-CNOT7
GRCh38-AQR	6.51154122190842e-07	0.57831114422286	0.244	0.16	0.0134196353042311	3	2	GRCh38-AQR
GRCh38-DNAH11	6.5296320230305e-07	1.28728284983754	0.062	0.025	0.0134569186362636	3	2	GRCh38-DNAH11
GRCh38-RAC2	6.60521686463399e-07	0.779752693525018	0.151	0.087	0.0136126914363242	3	2	GRCh38-RAC2
GRCh38-CNBP	6.63677131274032e-07	0.388826899897592	0.479	0.374	0.0136777219984265	3	2	GRCh38-CNBP
GRCh38-CCDC51	6.6562553720696e-07	0.88198453128876	0.135	0.075	0.0137178766962982	3	2	GRCh38-CCDC51
GRCh38-TBC1D2	6.69790746522225e-07	1.64787731091847	0.044	0.015	0.0138037174950765	3	2	GRCh38-TBC1D2
GRCh38-NUP93	6.70444234790386e-07	0.741400963618041	0.164	0.096	0.0138171852347951	3	2	GRCh38-NUP93
GRCh38-MESP1	6.78758069480278e-07	0.831872423079183	0.146	0.083	0.013988525053919	3	2	GRCh38-MESP1
GRCh38-NOP10	6.86588020159423e-07	0.282348358622216	0.598	0.475	0.0141498925074655	3	2	GRCh38-NOP10
GRCh38-MICOS13	6.90033760048302e-07	0.259790742564434	0.681	0.562	0.0142209057608355	3	2	GRCh38-MICOS13
GRCh38-PDZD8	6.96163839808355e-07	0.558780692571808	0.231	0.149	0.0143472405746104	3	2	GRCh38-PDZD8
GRCh38-UROD	7.02425578889943e-07	0.675110638119464	0.215	0.138	0.0144762887553428	3	2	GRCh38-UROD
GRCh38-LDHA1	7.16357919966554e-07	0.19382928161998	0.931	0.874	0.0147634203725907	3	2	GRCh38-LDHA
GRCh38-DHX33	7.21628100816036e-07	0.725095342540058	0.201	0.127	0.0148720335297177	3	2	GRCh38-DHX33
GRCh38-ACTG11	7.29055507035644e-07	0.139493591858855	0.995	0.99	0.0150251049444976	3	2	GRCh38-ACTG1
GRCh38-PRDX5	7.33249501691511e-07	0.24573773738715	0.698	0.571	0.0151115389803604	3	2	GRCh38-PRDX5
GRCh38-USP16	7.3448015701602e-07	0.598672654021813	0.258	0.174	0.0151369015559432	3	2	GRCh38-USP16
GRCh38-GNAI1	7.52268094230665e-07	0.660717656691893	0.174	0.104	0.0155034931539998	3	2	GRCh38-GNAI1
GRCh38-EMG1	7.659724263897e-07	0.533452418509492	0.319	0.228	0.0157859257354653	3	2	GRCh38-EMG1
GRCh38-ENSG00000271590	7.6695963468556e-07	2.1967705569321	0.023	0.005	0.0158062711112347	3	2	GRCh38-ENSG00000271590
GRCh38-ENSG000002580811	7.72421526986779e-07	0.484489226146494	0.319	0.225	0.0159188352496705	3	2	GRCh38-ENSG00000258081
GRCh38-EIF4G1	7.78307266461083e-07	0.536218078285065	0.288	0.199	0.0160401344544965	3	2	GRCh38-EIF4G1
GRCh38-FAM24B	7.80810896484246e-07	1.36026928921498	0.059	0.023	0.0160917317656438	3	2	GRCh38-FAM24B
GRCh38-CENPS	7.82127379849173e-07	0.749534235265111	0.174	0.105	0.0161188631713116	3	2	GRCh38-CENPS
GRCh38-C4orf45	7.96086565144951e-07	2.66625584023332	0.014	0.002	0.0164065480210723	3	2	GRCh38-C4orf45
GRCh38-PSMD12	7.98162336048323e-07	0.402842724582185	0.418	0.312	0.0164493275836199	3	2	GRCh38-PSMD12
GRCh38-LINC02595	8.02247528636041e-07	1.18877776617857	0.077	0.034	0.0165335193176602	3	2	GRCh38-LINC02595
GRCh38-UTP25	8.16131014559193e-07	0.738565198496885	0.174	0.105	0.0168196440790504	3	2	GRCh38-UTP25
GRCh38-MORC2	8.30221383073464e-07	1.04476746348705	0.103	0.052	0.017110032483761	3	2	GRCh38-MORC2
GRCh38-PHB2	8.38267032754729e-07	0.297516575050028	0.623	0.513	0.0172758452780422	3	2	GRCh38-PHB2
GRCh38-TM9SF3	8.55283542615997e-07	0.315304844115448	0.514	0.399	0.0176265385297731	3	2	GRCh38-TM9SF3
GRCh38-PFDN2	8.64292618264853e-07	0.207918389284062	0.842	0.753	0.0178122065698203	3	2	GRCh38-PFDN2
GRCh38-SKP1	8.71845148106225e-07	0.292250865786331	0.66	0.554	0.0179678566573212	3	2	GRCh38-SKP1
GRCh38-CAPRIN1	8.73319585000717e-07	0.464200076723807	0.375	0.276	0.0179982433272798	3	2	GRCh38-CAPRIN1
GRCh38-PSMD4	8.82973442961226e-07	0.301781360549168	0.596	0.488	0.0181971996859879	3	2	GRCh38-PSMD4
GRCh38-SPTBN2	8.90498090756512e-07	0.947598804480054	0.105	0.054	0.018352275152401	3	2	GRCh38-SPTBN2
GRCh38-GFOD1	8.97541754515296e-07	1.57528218018583	0.043	0.014	0.0184974380188057	3	2	GRCh38-GFOD1
GRCh38-ARRB1	8.99601133923061e-07	0.950130589348977	0.101	0.051	0.0185398797690204	3	2	GRCh38-ARRB1
GRCh38-CIB1	9.11892094927825e-07	0.437066038470859	0.42	0.319	0.0187931841843675	3	2	GRCh38-CIB1
GRCh38-PLAC8	9.16134742930099e-07	1.54469386035241	0.046	0.016	0.0188806209170464	3	2	GRCh38-PLAC8
GRCh38-ADGRG6	9.19238551459443e-07	1.46370941722181	0.059	0.023	0.0189445873070277	3	2	GRCh38-ADGRG6
GRCh38-SPCS3	9.22305462571979e-07	0.501447608768441	0.342	0.248	0.0190077932781459	3	2	GRCh38-SPCS3
GRCh38-NSDHL	9.24692296565275e-07	0.889909910133682	0.128	0.07	0.0190569835399138	3	2	GRCh38-NSDHL
GRCh38-ENSG00000276850	9.32195226906816e-07	2.8488472535118	0.016	0.003	0.0192116114313226	3	2	GRCh38-ENSG00000276850
GRCm39-Nup88	9.40026649031673e-07	2.71134372976186	0.016	0.003	0.0193730092098937	3	2	GRCm39-Nup88
GRCh38-REXO2	9.50418986278876e-07	0.449889493900814	0.381	0.283	0.0195871848882214	3	2	GRCh38-REXO2
GRCh38-ABCC2	9.53259915375097e-07	1.17182419980187	0.073	0.032	0.0196457335959654	3	2	GRCh38-ABCC2
GRCh38-FASN	9.70279324997013e-07	0.696924669848897	0.203	0.129	0.0199964866088635	3	2	GRCh38-FASN
GRCh38-ISY1	9.75612310468087e-07	0.537879038796098	0.274	0.187	0.0201063941064368	3	2	GRCh38-ISY1
GRCh38-NOPCHAP1	9.78754180261466e-07	0.737338938294806	0.189	0.118	0.0201711449010086	3	2	GRCh38-NOPCHAP1
GRCh38-EFTUD2	9.8029111379539e-07	0.520772980057324	0.278	0.19	0.0202028195642092	3	2	GRCh38-EFTUD2
GRCh38-PWP1	9.81287425267178e-07	0.511372104914194	0.288	0.199	0.0202233525473313	3	2	GRCh38-PWP1
GRCh38-UCP2	9.85231084204951e-07	1.27923271712408	0.062	0.026	0.0203046274143798	3	2	GRCh38-UCP2
GRCh38-CAD	9.97472151030031e-07	0.926904117615884	0.13	0.072	0.0205569035605779	3	2	GRCh38-CAD
GRCh38-RBBP7	1.00919213889919e-06	0.605288862827406	0.276	0.191	0.0207984407905735	3	2	GRCh38-RBBP7
GRCh38-AIFM1	1.02823924887283e-06	0.759837562534045	0.158	0.093	0.0211909826800201	3	2	GRCh38-AIFM1
GRCh38-CSTB	1.03331444281937e-06	0.376694837128094	0.489	0.39	0.0212955773520644	3	2	GRCh38-CSTB
GRCh38-FXN	1.03439911869767e-06	0.886749228728914	0.123	0.067	0.0213179314372402	3	2	GRCh38-FXN
GRCh38-GALNT7	1.03932529850428e-06	0.79002919920835	0.171	0.104	0.0214194550768748	3	2	GRCh38-GALNT7
GRCh38-IQCB1	1.04838723515057e-06	0.580221713153113	0.212	0.134	0.0216062125292181	3	2	GRCh38-IQCB1
GRCh38-S100A11	1.04884069961261e-06	0.195474469250753	0.932	0.873	0.0216155579783163	3	2	GRCh38-S100A11
GRCh38-PHAX	1.05288747151713e-06	0.500776743822203	0.288	0.199	0.0216989579004965	3	2	GRCh38-PHAX
GRCh38-FRG1	1.07925805489153e-06	0.56998788051632	0.269	0.184	0.0222424292532595	3	2	GRCh38-FRG1
GRCh38-MVK	1.08049140859254e-06	1.14018702856574	0.084	0.039	0.0222678474396836	3	2	GRCh38-MVK
GRCh38-TMEM231	1.08778043641317e-06	0.87484246204474	0.128	0.071	0.0224180670140389	3	2	GRCh38-TMEM231
GRCh38-PYCR1	1.09828788956316e-06	1.04412354692163	0.094	0.047	0.0226346151160071	3	2	GRCh38-PYCR1
GRCh38-SERTAD2	1.10187108266233e-06	0.666669991245465	0.208	0.134	0.0227084611425879	3	2	GRCh38-SERTAD2
GRCh38-TRIM44	1.12845263907309e-06	0.35169596892534	0.436	0.328	0.0232562804386573	3	2	GRCh38-TRIM44
GRCh38-ENSG00000189229	1.13523549122136e-06	0.502736357063477	0.279	0.192	0.0233960682385811	3	2	GRCh38-ENSG00000189229
GRCh38-PRRC2C	1.14368686421597e-06	0.263176429849104	0.71	0.591	0.023570242584627	3	2	GRCh38-PRRC2C
GRCh38-AGO11	1.14743534725597e-06	0.594854922929749	0.226	0.147	0.0236474950715982	3	2	GRCh38-AGO1
GRCh38-GOLGA4	1.14870519003003e-06	0.372199499297964	0.557	0.455	0.023673665261329	3	2	GRCh38-GOLGA4
GRCh38-ENSG00000239462	1.16514144246646e-06	0.662181578726066	0.171	0.102	0.0240123999877912	3	2	GRCh38-ENSG00000239462
GRCh38-GTF2H5	1.16678940590801e-06	0.596541299557636	0.281	0.196	0.0240463628663581	3	2	GRCh38-GTF2H5
GRCh38-PAPOLA	1.16684703746724e-06	0.560518827514092	0.278	0.192	0.0240475505951623	3	2	GRCh38-PAPOLA
GRCh38-EXO1	1.16958547113817e-06	1.25935509431013	0.08	0.037	0.0241039869746866	3	2	GRCh38-EXO1
GRCh38-MRPL12	1.17205433949157e-06	0.42584543051325	0.399	0.298	0.0241548678825818	3	2	GRCh38-MRPL12
GRCh38-BMS1	1.17986787683324e-06	0.634473217877806	0.222	0.145	0.0243158970736562	3	2	GRCh38-BMS1
GRCh38-ITGAE	1.18760593562569e-06	0.62261481116753	0.222	0.145	0.0244753707273099	3	2	GRCh38-ITGAE
GRCh38-CDK5RAP1	1.18851304950807e-06	0.843563295556882	0.126	0.069	0.0244940654373117	3	2	GRCh38-CDK5RAP1
GRCh38-SNRK1	1.19709579294029e-06	0.867065111453021	0.125	0.068	0.0246709471967065	3	2	GRCh38-SNRK
GRCh38-SRPRB	1.20150289547465e-06	0.764356488933285	0.162	0.096	0.0247617731728371	3	2	GRCh38-SRPRB
GRCh38-RWDD4	1.21148994186398e-06	0.636774971727522	0.219	0.142	0.0249675962118747	3	2	GRCh38-RWDD4
GRCh38-DNAJC1	1.21896165812878e-06	0.449696509291608	0.295	0.204	0.0251215808123761	3	2	GRCh38-DNAJC1
GRCh38-RIOX2	1.22490907949086e-06	0.90513638435834	0.128	0.071	0.025244151219227	3	2	GRCh38-RIOX2
GRCh38-DCPS	1.25535813424218e-06	0.647306737432333	0.226	0.149	0.025871675788597	3	2	GRCh38-DCPS
GRCh38-PDZD2	1.25813127341502e-06	0.825676405240856	0.121	0.065	0.0259288274138101	3	2	GRCh38-PDZD2
GRCh38-FARSB	1.2630901678123e-06	0.871411556644467	0.137	0.078	0.0260310252684438	3	2	GRCh38-FARSB
GRCh38-EMC7	1.28741507860803e-06	0.496950952723141	0.292	0.202	0.0265323373550328	3	2	GRCh38-EMC7
GRCh38-CFAP691	1.33706148509022e-06	0.659113770989304	0.196	0.123	0.0275555001462243	3	2	GRCh38-CFAP69
GRCh38-ENSG00000270190	1.36111309481229e-06	2.1967705569321	0.023	0.005	0.0280511797709864	3	2	GRCh38-ENSG00000270190
GRCh38-PSMG4	1.39487128377928e-06	0.562339379946647	0.221	0.142	0.0287469022874071	3	2	GRCh38-PSMG4
GRCh38-MFAP1	1.39780539120346e-06	0.545219975367377	0.292	0.205	0.0288073713073122	3	2	GRCh38-MFAP1
GRCh38-PTPRM	1.40895005961016e-06	0.434787142635805	0.311	0.222	0.0290370517785058	3	2	GRCh38-PTPRM
GRCh38-PUF60	1.41073535087913e-06	0.438101414226208	0.375	0.278	0.029073844846268	3	2	GRCh38-PUF60
GRCh38-HSPH1	1.41164022972494e-06	0.27088904896733	0.443	0.33	0.0290924934944012	3	2	GRCh38-HSPH1
GRCh38-CLIP41	1.41515639819532e-06	0.425394931980065	0.345	0.251	0.0291649582104073	3	2	GRCh38-CLIP4
GRCh38-TET31	1.41564220847618e-06	0.720879755358416	0.165	0.099	0.0291749702744857	3	2	GRCh38-TET3
GRCh38-LINC01588	1.45368056618503e-06	1.15929585151344	0.066	0.028	0.0299589027885072	3	2	GRCh38-LINC01588
GRCh38-NDUFV1	1.45460548203555e-06	0.45504127664792	0.383	0.286	0.0299779643792707	3	2	GRCh38-NDUFV1
GRCh38-RFC1	1.46058412636426e-06	0.466792864379809	0.354	0.262	0.030101178260241	3	2	GRCh38-RFC1
GRCh38-NIT2	1.48483779171823e-06	0.574137638244892	0.288	0.202	0.0306010220495209	3	2	GRCh38-NIT2
GRCh38-ZNF330	1.50163923387504e-06	0.834672023569206	0.142	0.082	0.0309472829709306	3	2	GRCh38-ZNF330
GRCh38-TBC1D23	1.50332980238194e-06	0.608223718861908	0.217	0.141	0.0309821238972894	3	2	GRCh38-TBC1D23
GRCh38-RELT	1.51104942790507e-06	1.04901693648841	0.087	0.042	0.0311412176596955	3	2	GRCh38-RELT
GRCh38-FAM222B1	1.51212078492552e-06	0.49633083879101	0.286	0.198	0.03116329725653	3	2	GRCh38-FAM222B
GRCh38-C3orf14	1.52453571844099e-06	0.944383395297817	0.114	0.061	0.0314191566213503	3	2	GRCh38-C3orf14
GRCh38-SLFN11	1.5319647738407e-06	1.65080218782681	0.041	0.014	0.0315722620240829	3	2	GRCh38-SLFN11
GRCh38-LSM6	1.53211567665365e-06	0.674204593348814	0.205	0.131	0.0315753719801551	3	2	GRCh38-LSM6
GRCh38-MRPS14	1.57161165022106e-06	0.639393887882846	0.217	0.141	0.0323893444994057	3	2	GRCh38-MRPS14
GRCh38-CAP2	1.57752642190797e-06	0.969234832319696	0.101	0.052	0.0325112420291014	3	2	GRCh38-CAP2
GRCh38-SSUH2	1.5869656078085e-06	1.55522452784458	0.041	0.014	0.0327057742113255	3	2	GRCh38-SSUH2
GRCh38-C10orf95	1.62375500862428e-06	2.87484246204474	0.012	0.002	0.0334639669727379	3	2	GRCh38-C10orf95
GRCh38-ADAMTS1	1.64099569171478e-06	0.774148462425268	0.135	0.076	0.0338192802105498	3	2	GRCh38-ADAMTS1
GRCh38-DENND1A1	1.64261137996888e-06	0.464797446716636	0.37	0.274	0.0338525779297786	3	2	GRCh38-DENND1A
GRCh38-RALA	1.64409129505536e-06	0.367848331141214	0.445	0.341	0.033883077499796	3	2	GRCh38-RALA
GRCh38-EIF4A3	1.66244077842902e-06	0.542404007538919	0.281	0.196	0.0342612420026436	3	2	GRCh38-EIF4A3
GRCh38-MDN11	1.67489933263359e-06	0.68969022829966	0.18	0.111	0.0345180003462456	3	2	GRCh38-MDN1
GRCh38-ARL5A	1.68273761803242e-06	0.644358628354745	0.208	0.134	0.0346795395700301	3	2	GRCh38-ARL5A
GRCh38-FRAS1	1.6889623542883e-06	1.34432774534596	0.073	0.033	0.0348078251595277	3	2	GRCh38-FRAS1
GRCh38-GRK5	1.69921351523095e-06	0.83965303358244	0.132	0.074	0.0350190913353946	3	2	GRCh38-GRK5
GRCh38-NT5C	1.73728977882491e-06	0.45281853244979	0.422	0.328	0.0358038050518025	3	2	GRCh38-NT5C
GRCh38-NDUFAF6	1.75615826722431e-06	0.683361317235981	0.198	0.126	0.0361926657292259	3	2	GRCh38-NDUFAF6
GRCh38-SURF2	1.75860367502907e-06	0.467911764097849	0.351	0.258	0.0362430631386741	3	2	GRCh38-SURF2
GRCh38-UBE2J2	1.77165309064195e-06	0.592044801389517	0.237	0.157	0.0365119985450399	3	2	GRCh38-UBE2J2
GRCh38-BZW2	1.78180912107595e-06	0.347595459179872	0.477	0.369	0.0367213041762543	3	2	GRCh38-BZW2
GRCh38-LSM14A	1.83175731071959e-06	0.416589034604724	0.367	0.27	0.03775068641662	3	2	GRCh38-LSM14A
GRCh38-NUDT1	1.84016516117217e-06	0.704917460602428	0.194	0.123	0.0379239638065972	3	2	GRCh38-NUDT1
GRCh38-PIK3C2G	1.89507595151169e-06	0.665050077487926	0.148	0.086	0.0390556202847045	3	2	GRCh38-PIK3C2G
GRCh38-PUS71	1.89937111945494e-06	0.569904102749049	0.256	0.175	0.039144139400847	3	2	GRCh38-PUS7
GRCh38-CEP41	1.91009815614013e-06	0.976219482419823	0.096	0.049	0.0393652128998919	3	2	GRCh38-CEP41
GRCh38-MRPS26	1.92012948433411e-06	0.393122776205658	0.448	0.346	0.0395719485426416	3	2	GRCh38-MRPS26
GRCh38-GPRC5D-AS1	1.96237284041469e-06	0.961043497094044	0.135	0.077	0.0404425418681064	3	2	GRCh38-GPRC5D-AS1
GRCh38-ZNF185	1.96636001653266e-06	1.69427021640292	0.039	0.013	0.0405247135807215	3	2	GRCh38-ZNF185
GRCh38-INTS5	1.97313553072258e-06	1.07391380914657	0.078	0.036	0.0406643501526617	3	2	GRCh38-INTS5
GRCh38-ARL2BP	1.97502455361559e-06	0.55639493589234	0.263	0.181	0.0407032810254636	3	2	GRCh38-ARL2BP
GRCh38-MDM2	1.98204573810663e-06	0.558956173945211	0.21	0.134	0.0408479806166396	3	2	GRCh38-MDM2
GRCh38-PDSS1	1.99649473517098e-06	0.753422661629882	0.141	0.081	0.0411457599971386	3	2	GRCh38-PDSS1
GRCh38-KXD1	2.00461588548132e-06	0.483205395345974	0.315	0.225	0.0413131287838846	3	2	GRCh38-KXD1
GRCh38-WDR36	2.00937045365488e-06	0.620578265838679	0.187	0.116	0.0414111156793733	3	2	GRCh38-WDR36
GRCh38-GLUD11	2.02671386033201e-06	0.271973718362896	0.47	0.358	0.0417685459475823	3	2	GRCh38-GLUD1
GRCh38-HSD17B7	2.02941215284275e-06	1.15237643757365	0.08	0.038	0.0418241550579361	3	2	GRCh38-HSD17B7
GRCh38-TBC1D81	2.03893574816034e-06	0.445297719181399	0.281	0.193	0.0420204268338364	3	2	GRCh38-TBC1D8
GRCh38-NEK71	2.04976706356916e-06	0.430296657856637	0.368	0.272	0.0422436494130967	3	2	GRCh38-NEK7
GRCh38-HHIP-AS1	2.05677241545623e-06	1.55934063631681	0.044	0.016	0.0423880227101375	3	2	GRCh38-HHIP-AS1
GRCh38-ATP5PF	2.09644826902302e-06	0.264827999009849	0.74	0.632	0.0432057023762953	3	2	GRCh38-ATP5PF
GRCh38-MTHFS	2.10180622383988e-06	0.666699814707019	0.203	0.131	0.043316124467116	3	2	GRCh38-MTHFS
GRCh38-MYC	2.10913947093655e-06	1.07703131265801	0.082	0.039	0.0434672553565313	3	2	GRCh38-MYC
GRCh38-MAP3K21	2.11056441232683e-06	0.925666721122423	0.091	0.045	0.0434966219736436	3	2	GRCh38-MAP3K21
GRCh38-SLC25A10	2.11971870175416e-06	1.18840708399748	0.073	0.033	0.0436852827244514	3	2	GRCh38-SLC25A10
GRCh38-EHD1	2.13230732183175e-06	0.871284642631551	0.13	0.073	0.0439447215956305	3	2	GRCh38-EHD1
GRCh38-ARMC6	2.14192675729613e-06	0.737338938294806	0.149	0.088	0.044142968541116	3	2	GRCh38-ARMC6
GRCh38-PABPC1	2.14378798224721e-06	0.23876464559673	0.781	0.697	0.0441813265261328	3	2	GRCh38-PABPC1
GRCh38-CIAO2B	2.18321604459746e-06	0.296143480746155	0.635	0.531	0.044993899463109	3	2	GRCh38-CIAO2B
GRCh38-PTDSS1	2.21403560103404e-06	0.622880213709891	0.187	0.117	0.0456290597017106	3	2	GRCh38-PTDSS1
GRCh38-KIF9	2.22523137461374e-06	0.51377597325042	0.295	0.209	0.0458597933994146	3	2	GRCh38-KIF9
GRCh38-SMIM15	2.22631257574496e-06	0.513818265519852	0.27	0.186	0.0458820758735279	3	2	GRCh38-SMIM15
GRCh38-NLRP2	2.23023053360405e-06	2.78173305765326	0.014	0.002	0.0459628210670459	3	2	GRCh38-NLRP2
GRCh38-EPB41L4B	2.25404660241597e-06	1.85796864348034	0.028	0.008	0.0464536464291907	3	2	GRCh38-EPB41L4B
GRCh38-SLC39A14	2.26818502833092e-06	0.828548809770806	0.144	0.084	0.0467450252488719	3	2	GRCh38-SLC39A14
GRCh38-ENSG00000237870	2.27376893627371e-06	2.61180805621095	0.016	0.003	0.046860104007665	3	2	GRCh38-ENSG00000237870
GRCh38-PGAM5	2.28968660289069e-06	0.83715017197279	0.119	0.065	0.0471881511989742	3	2	GRCh38-PGAM5
GRCh38-PSMF1	2.32091216230361e-06	0.549949585803905	0.272	0.189	0.0478316787529151	3	2	GRCh38-PSMF1
GRCh38-FEN1	2.3367702881772e-06	0.654741852216282	0.174	0.107	0.0481584988690439	3	2	GRCh38-FEN1
GRCh38-TALDO1	2.36726061820585e-06	0.513644581114105	0.294	0.207	0.0487868740806044	3	2	GRCh38-TALDO1
GRCh38-TOR3A	2.4025513870293e-06	0.816922486115559	0.139	0.08	0.0495141815352869	3	2	GRCh38-TOR3A
GRCh38-GCLM	2.40932315808834e-06	0.708769786098035	0.164	0.099	0.0496537409650427	3	2	GRCh38-GCLM
GRCh38-PIGL	2.41337625209202e-06	0.662980708200462	0.178	0.11	0.0497372711793644	3	2	GRCh38-PIGL
GRCh38-LARP4	2.42016221202654e-06	0.490999584369491	0.29	0.203	0.0498771230276549	3	2	GRCh38-LARP4
GRCh38-POLR1E	2.48432556053983e-06	0.803663697722762	0.144	0.084	0.0511994654771653	3	2	GRCh38-POLR1E
GRCh38-HNRNPDL	2.50930979023574e-06	0.338441714897267	0.523	0.424	0.0517143654669684	3	2	GRCh38-HNRNPDL
GRCh38-PGK11	2.51476055637844e-06	0.2524650914924	0.815	0.744	0.0518267003064033	3	2	GRCh38-PGK1
GRCh38-NANS	2.51961903158365e-06	0.411325587792664	0.343	0.247	0.0519268286219075	3	2	GRCh38-NANS
GRCh38-GET3	2.5323524171071e-06	0.572037527518346	0.251	0.171	0.0521892509641601	3	2	GRCh38-GET3
GRCh38-AIMP1	2.53452149482525e-06	0.357931678591391	0.399	0.296	0.0522339534868537	3	2	GRCh38-AIMP1
GRCh38-TSPO	2.53631557101035e-06	0.258821257101115	0.653	0.537	0.0522709276029523	3	2	GRCh38-TSPO
GRCh38-PES1	2.55535151215319e-06	0.724136756313823	0.153	0.091	0.0526632393139651	3	2	GRCh38-PES1
GRCh38-PRR34-AS1	2.55643632436602e-06	0.87484246204474	0.117	0.064	0.0526855962088592	3	2	GRCh38-PRR34-AS1
GRCh38-FMN2	2.58928529770331e-06	0.772272728404193	0.153	0.091	0.0533625807003676	3	2	GRCh38-FMN2
GRCh38-CCNI	2.6058540929341e-06	0.262119268122971	0.621	0.505	0.0537040470012788	3	2	GRCh38-CCNI
GRCh38-KIAA1549L1	2.61390544004155e-06	0.427578786961037	0.288	0.201	0.0538699772138163	3	2	GRCh38-KIAA1549L
GRCh38-TBX3	2.66205348440188e-06	0.694839888687079	0.214	0.141	0.0548622602600383	3	2	GRCh38-TBX3
GRCh38-MSX1	2.70737899365431e-06	0.603059120721355	0.21	0.136	0.0557963736802218	3	2	GRCh38-MSX1
GRCh38-ENSG00000234710	2.710648074252e-06	1.61180805621095	0.039	0.013	0.0558637461622594	3	2	GRCh38-ENSG00000234710
GRCh38-GEMIN5	2.74785991323854e-06	0.855477137177809	0.125	0.07	0.056630644951933	3	2	GRCh38-GEMIN5
GRCh38-CEP290	2.75194150164828e-06	0.493199309363328	0.283	0.198	0.0567147624074694	3	2	GRCh38-CEP290
GRCh38-ARHGEF19	2.76339991835221e-06	1.36219416613947	0.052	0.02	0.0569509089173207	3	2	GRCh38-ARHGEF19
GRCh38-HYI	2.78286914265315e-06	0.701359641189239	0.176	0.109	0.0573521501609389	3	2	GRCh38-HYI
GRCh38-RRP15	2.78722780466392e-06	0.471711729450071	0.336	0.247	0.0574419778263186	3	2	GRCh38-RRP15
GRCh38-HSPA91	2.79521729917552e-06	0.297872752077115	0.493	0.382	0.0576066333187083	3	2	GRCh38-HSPA9
GRCh38-MRPL52	2.80825177487326e-06	0.351987974115025	0.466	0.362	0.0578752608283629	3	2	GRCh38-MRPL52
GRCh38-NUDCD1	2.80839397436488e-06	0.718723260127458	0.196	0.126	0.0578781914176857	3	2	GRCh38-NUDCD1
GRCh38-BCL9L	2.83480904614472e-06	0.921136114318675	0.098	0.05	0.0584225796319964	3	2	GRCh38-BCL9L
GRCh38-ONECUT2	2.89585297481378e-06	3.3894156348745	0.011	0.001	0.0596806339579373	3	2	GRCh38-ONECUT2
GRCh38-SORBS3	2.90184410307946e-06	0.822135411713896	0.141	0.082	0.0598041051203646	3	2	GRCh38-SORBS3
GRCh38-CUL11	2.90925845894009e-06	0.530076041811616	0.281	0.198	0.0599569075802963	3	2	GRCh38-CUL1
GRCh38-TPRN	2.98171918662635e-06	0.888872021948798	0.107	0.057	0.0614502507171825	3	2	GRCh38-TPRN
GRCh38-NETO1	3.02924656944789e-06	0.81055333368976	0.126	0.071	0.0624297425497515	3	2	GRCh38-NETO1
GRCh38-PHF19	3.06737768957608e-06	0.455617165802463	0.269	0.184	0.0632155868044735	3	2	GRCh38-PHF19
GRCh38-FBXO27	3.07054584312659e-06	0.903506220296884	0.105	0.056	0.0632808792809958	3	2	GRCh38-FBXO27
GRCh38-MIR100HG1	3.11727486233524e-06	0.16706150111494	0.694	0.564	0.064243917637867	3	2	GRCh38-MIR100HG
GRCh38-PTPMT1	3.11940334987786e-06	0.90485503111118	0.114	0.062	0.0642877836376327	3	2	GRCh38-PTPMT1
GRCh38-MRPL1	3.13334189998682e-06	0.574537178857173	0.205	0.132	0.0645750432168283	3	2	GRCh38-MRPL1
GRCh38-DHFR	3.13871537872518e-06	0.685808637654723	0.155	0.092	0.0646857852401472	3	2	GRCh38-DHFR
GRCh38-PAXBP1	3.1831051852191e-06	0.631985938148577	0.181	0.114	0.0656006147621804	3	2	GRCh38-PAXBP1
GRCh38-VDAC2	3.18670989786772e-06	0.30901182150178	0.475	0.368	0.0656749042851558	3	2	GRCh38-VDAC2
GRCh38-HSPA41	3.19194075254342e-06	0.39996941303524	0.416	0.318	0.0657827069691674	3	2	GRCh38-HSPA4
GRCh38-SAR1A	3.19480283626113e-06	0.53228771656742	0.246	0.166	0.0658416916525057	3	2	GRCh38-SAR1A
GRCh38-SIGMAR1	3.19604803650836e-06	0.603748286416995	0.199	0.128	0.0658673539844008	3	2	GRCh38-SIGMAR1
GRCh38-HINT2	3.19713247292921e-06	0.492419327020617	0.272	0.188	0.0658897031345981	3	2	GRCh38-HINT2
GRCh38-SNHG15	3.2067728565308e-06	0.593822310737584	0.16	0.096	0.0660883818002433	3	2	GRCh38-SNHG15
GRCh38-SNX2	3.23435277936616e-06	0.49888428200783	0.279	0.195	0.0666567764299572	3	2	GRCh38-SNX2
GRCh38-RNF135	3.26727511813442e-06	0.913836593660604	0.123	0.069	0.0673352729096324	3	2	GRCh38-RNF135
GRCh38-DLD	3.28499704423753e-06	0.721191515718208	0.173	0.107	0.0677005040846912	3	2	GRCh38-DLD
GRCh38-OGDH	3.28739878081003e-06	0.57201802610523	0.237	0.16	0.0677500014737139	3	2	GRCh38-OGDH
GRCh38-ANAPC5	3.29518981398575e-06	0.426528807891598	0.345	0.253	0.0679105668764323	3	2	GRCh38-ANAPC5
GRCh38-POP1	3.30063416501411e-06	0.821962902441792	0.126	0.071	0.0680227695067759	3	2	GRCh38-POP1
GRCh38-LRPPRC1	3.31571773754494e-06	0.46522523855015	0.345	0.256	0.0683336268530637	3	2	GRCh38-LRPPRC
GRCh38-ANKRD281	3.31768048076122e-06	0.298399568188629	0.45	0.34	0.068374077028008	3	2	GRCh38-ANKRD28
GRCh38-EXOSC9	3.3289989298258e-06	0.761238353537881	0.141	0.082	0.06860733894478	3	2	GRCh38-EXOSC9
GRCh38-SDC4	3.33128806895712e-06	0.57318676218364	0.208	0.135	0.0686545158131373	3	2	GRCh38-SDC4
GRCh38-STARD7	3.3677927486809e-06	0.741766650335614	0.151	0.09	0.0694068407575647	3	2	GRCh38-STARD7
GRCh38-CEP104	3.38904425640821e-06	0.778516344969716	0.141	0.082	0.0698448130803169	3	2	GRCh38-CEP104
GRCh38-EXOSC3	3.39460332168064e-06	0.462845417085948	0.302	0.215	0.0699593798565163	3	2	GRCh38-EXOSC3
GRCh38-CLTB	3.4001172889053e-06	0.501984778258195	0.281	0.197	0.0700730172070494	3	2	GRCh38-CLTB
GRCh38-NDUFS2	3.44997135297357e-06	0.344384367141564	0.511	0.412	0.0711004596134322	3	2	GRCh38-NDUFS2
GRCh38-WDR12	3.46755656607295e-06	0.685572110883001	0.176	0.11	0.0714628732701973	3	2	GRCh38-WDR12
GRCh38-UQCRC1	3.51973789744255e-06	0.471326832661116	0.368	0.278	0.0725382783283935	3	2	GRCh38-UQCRC1
GRCh38-EFCAB14	3.54265232693345e-06	0.78613823677326	0.139	0.081	0.0730105218057714	3	2	GRCh38-EFCAB14
GRCh38-SELENOT	3.55571406790428e-06	0.541845498043379	0.256	0.177	0.0732797112254393	3	2	GRCh38-SELENOT
GRCh38-TJP2	3.58267279011307e-06	0.929984016237202	0.103	0.055	0.0738353035314403	3	2	GRCh38-TJP2
GRCh38-WBP11	3.59136243448269e-06	0.506455056064718	0.302	0.218	0.0740143884122537	3	2	GRCh38-WBP11
GRCh38-TMEM33	3.66457711498386e-06	0.593071493629361	0.24	0.164	0.0755232697627023	3	2	GRCh38-TMEM33
GRCh38-CHCHD6	3.7155448181199e-06	0.765431245324158	0.158	0.096	0.0765736631566329	3	2	GRCh38-CHCHD6
GRCh38-CIAO1	3.72176045640817e-06	0.404288911356029	0.319	0.226	0.076701761246116	3	2	GRCh38-CIAO1
GRCh38-MECP2	3.72838236899226e-06	0.637736521201473	0.208	0.136	0.0768382322425614	3	2	GRCh38-MECP2
GRCh38-OGFRL1	3.78637161882424e-06	1.03669334144614	0.084	0.041	0.0780333326923487	3	2	GRCh38-OGFRL1
GRCh38-ZSWIM61	3.78801059656491e-06	0.224806494343652	0.601	0.489	0.0780671103846063	3	2	GRCh38-ZSWIM6
GRCh38-LINC03077	3.79171775482309e-06	0.7951991252537	0.123	0.069	0.078143511209149	3	2	GRCh38-LINC03077
GRCh38-EIF3D	3.83235507363896e-06	0.343371368087942	0.479	0.373	0.0789810057126253	3	2	GRCh38-EIF3D
GRCh38-SEPHS1	3.84094426048137e-06	0.835848330428877	0.123	0.069	0.0791580202642605	3	2	GRCh38-SEPHS1
GRCh38-HEBP2	3.84745697301901e-06	0.516388491132264	0.295	0.21	0.0792922407569488	3	2	GRCh38-HEBP2
GRCh38-BLTP2	3.8672197556277e-06	0.648774382564894	0.185	0.117	0.0796995319437313	3	2	GRCh38-BLTP2
GRCh38-KIF20B	3.87115757591448e-06	0.446396517795713	0.249	0.167	0.0797806864820216	3	2	GRCh38-KIF20B
GRCh38-HECTD1	3.89216984264924e-06	0.538650058637242	0.251	0.172	0.0802137282871582	3	2	GRCh38-HECTD1
GRCh38-CSTF2T	3.89361534163122e-06	1.31807685315424	0.053	0.022	0.0802435185756778	3	2	GRCh38-CSTF2T
GRCh38-BAZ1A1	3.90848264661934e-06	0.345980435485472	0.333	0.238	0.080549918864178	3	2	GRCh38-BAZ1A
GRCh38-SFT2D1	3.93061970574366e-06	0.522857133301198	0.249	0.17	0.0810061415156711	3	2	GRCh38-SFT2D1
GRCh38-RPS6KA4	3.95796192722029e-06	1.21538623509945	0.066	0.029	0.0815696373580829	3	2	GRCh38-RPS6KA4
GRCh38-GCFC2	4.05402992578867e-06	0.667517488797234	0.153	0.091	0.0835495027405787	3	2	GRCh38-GCFC2
GRCh38-PNPLA3	4.09486870112906e-06	1.0893870215585	0.087	0.044	0.0843911490615687	3	2	GRCh38-PNPLA3
GRCh38-MTM1	4.0998499043175e-06	1.05091969046865	0.078	0.037	0.0844938066780794	3	2	GRCh38-MTM1
GRCh38-MAGEC1	4.13022209823513e-06	1.68580863765472	0.034	0.011	0.0851197472225278	3	2	GRCh38-MAGEC1
GRCh38-EXOSC8	4.16443926382399e-06	0.599208019431313	0.215	0.142	0.0858249287881487	3	2	GRCh38-EXOSC8
GRCh38-SRRT	4.21150681534259e-06	0.520790164101739	0.242	0.163	0.0867949439573954	3	2	GRCh38-SRRT
GRCh38-COPRS	4.22235826720117e-06	0.539399560682897	0.302	0.218	0.0870185815287488	3	2	GRCh38-COPRS
GRCh38-ATRIP	4.2417101149074e-06	0.978130270456762	0.094	0.049	0.0874174037581266	3	2	GRCh38-ATRIP
GRCh38-ITGA3	4.25235027689842e-06	0.438297145225266	0.359	0.27	0.0876366868565995	3	2	GRCh38-ITGA3
GRCh38-SNRNP25	4.26120347077914e-06	0.667436925064649	0.217	0.145	0.0878191423292874	3	2	GRCh38-SNRNP25
GRCh38-MRPS7	4.28167157180417e-06	0.632658931135959	0.237	0.161	0.0882409694233121	3	2	GRCh38-MRPS7
GRCh38-KANK2	4.31158897581646e-06	0.584645725228421	0.192	0.122	0.0888575372026014	3	2	GRCh38-KANK2
GRCh38-AARSD1	4.31208929831802e-06	0.626142972283321	0.198	0.128	0.088867848349036	3	2	GRCh38-AARSD1
GRCh38-PDE10A1	4.33594471271228e-06	0.283823102586602	0.459	0.356	0.0893594845842874	3	2	GRCh38-PDE10A
GRCh38-SSNA1	4.46290208850749e-06	0.444810224536035	0.315	0.225	0.0919759491420509	3	2	GRCh38-SSNA1
GRCh38-ASF1B	4.47587826521079e-06	0.968742600926222	0.11	0.06	0.0922433751677291	3	2	GRCh38-ASF1B
GRCh38-GIHCG	4.50200475738189e-06	0.710818062042113	0.164	0.101	0.0927818160448833	3	2	GRCh38-GIHCG
GRCh38-SF3A1	4.52279080707981e-06	0.705211618018247	0.174	0.11	0.0932101957431078	3	2	GRCh38-SF3A1
GRCh38-MYBL2	4.52588281704184e-06	0.870784245470387	0.114	0.063	0.0932739189764153	3	2	GRCh38-MYBL2
GRCh38-ENSG00000230972	4.52959711693876e-06	1.11952755799964	0.078	0.038	0.0933504669829909	3	2	GRCh38-ENSG00000230972
GRCh38-CHTOP	4.53619069528191e-06	0.540229612207812	0.246	0.168	0.0934863540390649	3	2	GRCh38-CHTOP
GRCh38-BATF3	4.60447098589396e-06	1.40322143439953	0.05	0.02	0.0948935425482886	3	2	GRCh38-BATF3
GRCh38-EIF3B	4.6113854073472e-06	0.382459149192508	0.391	0.297	0.0950360418600185	3	2	GRCh38-EIF3B
GRCh38-SOCS2	4.63707114527774e-06	1.27300614275919	0.057	0.024	0.0955653992330289	3	2	GRCh38-SOCS2
GRCh38-PCCB	4.67402428915191e-06	0.857194596225316	0.112	0.061	0.0963269665751317	3	2	GRCh38-PCCB
GRCh38-STOM	4.6915857082471e-06	0.6012077510572	0.189	0.12	0.0966888898612645	3	2	GRCh38-STOM
GRCh38-UBE2M	4.74537899371836e-06	0.254099072378684	0.635	0.509	0.0977975156815416	3	2	GRCh38-UBE2M
GRCh38-SHMT1	4.74782688695896e-06	0.912562127993899	0.105	0.056	0.0978479643133371	3	2	GRCh38-SHMT1
GRCh38-XPO1	4.80998039657246e-06	0.348624680885473	0.391	0.294	0.0991288859929619	3	2	GRCh38-XPO1
GRCh38-TMEM106C	4.83173493476459e-06	0.647306737432333	0.222	0.15	0.0995772252705634	3	2	GRCh38-TMEM106C
GRCh38-SRSF4	4.87981401457224e-06	0.281389088382856	0.525	0.412	0.100568087026319	3	2	GRCh38-SRSF4
GRCh38-BNC1	4.89738069653388e-06	1.53380554420967	0.039	0.014	0.100930118774867	3	2	GRCh38-BNC1
GRCh38-GYG1	4.94339704731831e-06	0.80259757757486	0.125	0.071	0.101878469748183	3	2	GRCh38-GYG1
GRCh38-THOC6	4.9600527494948e-06	0.688514229693074	0.171	0.107	0.102221727114338	3	2	GRCh38-THOC6
GRCh38-MRPL40	4.97355417967139e-06	0.467842281831315	0.299	0.215	0.102499978088848	3	2	GRCh38-MRPL40
GRCh38-FAIM	5.00417498372867e-06	0.861586365342474	0.11	0.06	0.103131042239664	3	2	GRCh38-FAIM
GRCh38-MILIP	5.03523004317162e-06	1.11137906570146	0.071	0.033	0.103771055959724	3	2	GRCh38-MILIP
GRCm39-Spag9	5.03829101070491e-06	3.04476746348705	0.012	0.002	0.103834139439617	3	2	GRCm39-Spag9
GRCh38-ZBED3	5.04465971066924e-06	1.04149233145419	0.077	0.036	0.103965391977182	3	2	GRCh38-ZBED3
GRCh38-MAP2K4	5.04806785644687e-06	0.590112985111627	0.208	0.137	0.104035630453514	3	2	GRCh38-MAP2K4
GRCh38-RPN2	5.05199082914893e-06	0.336304298414936	0.457	0.355	0.10411647899793	3	2	GRCh38-RPN2
GRCh38-ENSG00000281091	5.05202875947473e-06	1.8431336023174	0.028	0.008	0.104117260704015	3	2	GRCh38-ENSG00000281091
GRCh38-ENSG00000229269	5.0704561838584e-06	1.82480177954514	0.028	0.008	0.104497031493138	3	2	GRCh38-ENSG00000229269
GRCh38-HS6ST21	5.07291540384576e-06	0.663590598313493	0.167	0.103	0.104547713557857	3	2	GRCh38-HS6ST2
GRCh38-RIC8B1	5.13552804230087e-06	0.600003355298321	0.221	0.148	0.105838097423779	3	2	GRCh38-RIC8B
GRCh38-LDLRAD3	5.16485200004415e-06	0.576761109111746	0.199	0.129	0.10644243486891	3	2	GRCh38-LDLRAD3
GRCh38-PRR13	5.23375282631403e-06	0.46258204743647	0.322	0.235	0.107862411997506	3	2	GRCh38-PRR13
GRCh38-LSM12	5.28517713530148e-06	0.448642856478597	0.322	0.234	0.108922215581428	3	2	GRCh38-LSM12
GRCh38-DYM	5.31243691692441e-06	0.441269011328469	0.278	0.193	0.109484012420895	3	2	GRCh38-DYM
GRCh38-LDHC	5.31567972476344e-06	1.33078790490379	0.052	0.021	0.10955084344765	3	2	GRCh38-LDHC
GRCh38-NDUFAF5	5.32633905691591e-06	0.775570318504768	0.126	0.072	0.10977052162398	3	2	GRCh38-NDUFAF5
GRCh38-LRRC47	5.3897831948303e-06	0.674489288967082	0.165	0.102	0.111078041862258	3	2	GRCh38-LRRC47
GRCh38-HSF1	5.4122617012582e-06	0.54621971458337	0.217	0.144	0.11154130140123	3	2	GRCh38-HSF1
GRCh38-TATDN1	5.4151656568333e-06	0.428388697405653	0.383	0.291	0.111601149021678	3	2	GRCh38-TATDN1
GRCh38-UQCRQ	5.44172099997407e-06	0.207203548772215	0.858	0.775	0.112148428088466	3	2	GRCh38-UQCRQ
GRCh38-HSD17B10	5.45236639998055e-06	0.446221990492972	0.297	0.211	0.112367819137199	3	2	GRCh38-HSD17B10
GRCh38-LPAR3	5.4554550895694e-06	1.15612857243476	0.06	0.026	0.112431473940936	3	2	GRCh38-LPAR3
GRCh38-RNF34	5.46327705602132e-06	0.644672690116574	0.183	0.117	0.112592676847543	3	2	GRCh38-RNF34
GRCh38-SYPL1	5.48387447779583e-06	0.558344643843087	0.276	0.196	0.113017169112894	3	2	GRCh38-SYPL1
GRCh38-PRORP	5.54706618177588e-06	0.72168567398332	0.16	0.098	0.114319486940219	3	2	GRCh38-PRORP
GRCh38-DDX3X	5.62156376998202e-06	0.42502195944861	0.399	0.309	0.11585480773556	3	2	GRCh38-DDX3X
GRCh38-RABEP1	5.68809494028607e-06	0.364164957759094	0.399	0.301	0.117225948624356	3	2	GRCh38-RABEP1
GRCh38-INTS1	5.69681727205015e-06	0.689136064931483	0.165	0.102	0.117405707159682	3	2	GRCh38-INTS1
GRCh38-CKAP5	5.71854664945716e-06	0.44953662731207	0.272	0.189	0.117853527898663	3	2	GRCh38-CKAP5
GRCh38-ADORA2B	5.74032007215023e-06	0.737338938294805	0.132	0.076	0.118302256366944	3	2	GRCh38-ADORA2B
GRCh38-CKLF	5.76596599152663e-06	0.450285495764331	0.386	0.297	0.118830793119372	3	2	GRCh38-CKLF
GRCh38-MAP2K3	5.80612369553229e-06	0.651700783334459	0.181	0.115	0.119658403241225	3	2	GRCh38-MAP2K3
GRCh38-ZNRD2	5.8125646852932e-06	0.519577183283266	0.249	0.171	0.119791145599208	3	2	GRCh38-ZNRD2
GRCh38-DIP2B1	5.83694522812795e-06	0.613350221019352	0.235	0.162	0.120293604206489	3	2	GRCh38-DIP2B
GRCh38-EMC6	5.85608693243942e-06	0.442854893835959	0.335	0.247	0.120688095590644	3	2	GRCh38-EMC6
GRCh38-CLIP1	5.86645858745394e-06	0.545675886828888	0.258	0.18	0.120901845028838	3	2	GRCh38-CLIP1
GRCh38-SMYD4	5.89254657719867e-06	0.968329090922849	0.089	0.045	0.121439492409487	3	2	GRCh38-SMYD4
GRCh38-MRPL22	5.95927247056569e-06	0.478856650407723	0.315	0.229	0.122814646345888	3	2	GRCh38-MRPL22
GRCh38-MRPL18	5.99657389260502e-06	0.517029831458847	0.258	0.179	0.123583391352697	3	2	GRCh38-MRPL18
GRCh38-MYBBP1A	6.02209615584619e-06	0.633834362540946	0.194	0.126	0.124109379675834	3	2	GRCh38-MYBBP1A
GRCh38-FANCE	6.12011718363654e-06	1.63489166932399	0.036	0.012	0.126129495037565	3	2	GRCh38-FANCE
GRCh38-TMEM138	6.15554640127075e-06	0.658602267689887	0.16	0.098	0.126859655783789	3	2	GRCh38-TMEM138
GRCh38-FGD6	6.19439230710607e-06	0.987317191303152	0.082	0.04	0.127660231057149	3	2	GRCh38-FGD6
GRCh38-SLC1A5	6.21170281471921e-06	0.655469285007086	0.196	0.128	0.128016983308548	3	2	GRCh38-SLC1A5
GRCh38-SMC2	6.33785312616965e-06	0.54469386035241	0.242	0.165	0.13061681507723	3	2	GRCh38-SMC2
GRCh38-CD33	6.43645014625914e-06	1.5305079541091	0.039	0.014	0.132648801064255	3	2	GRCh38-CD33
GRCh38-CFAP97	6.43842437335208e-06	0.37921986776861	0.409	0.315	0.132689487910413	3	2	GRCh38-CFAP97
GRCh38-MEST	6.47778608909148e-06	1.51087914736017	0.039	0.014	0.133500693510086	3	2	GRCh38-MEST
GRCh38-PDHA1	6.55906075137749e-06	0.619025155007959	0.253	0.178	0.135175683025139	3	2	GRCh38-PDHA1
GRCh38-CTDNEP1	6.56049761732239e-06	0.421330814951261	0.342	0.253	0.135205295395397	3	2	GRCh38-CTDNEP1
GRCh38-RAB11FIP3	6.63021419628016e-06	0.706570979454942	0.162	0.1	0.136642084371138	3	2	GRCh38-RAB11FIP3
GRCh38-RTL8B	6.64573474581064e-06	1.00694599805208	0.084	0.042	0.136961947376411	3	2	GRCh38-RTL8B
GRCh38-RBM42	6.67443819009646e-06	0.690520032224987	0.181	0.116	0.137553496659698	3	2	GRCh38-RBM42
GRCh38-SYAP1	6.76147967914583e-06	0.27604105385852	0.473	0.367	0.139347334707516	3	2	GRCh38-SYAP1
GRCh38-YTHDF2	6.81134549452325e-06	0.487479921208745	0.304	0.221	0.14037501929663	3	2	GRCh38-YTHDF2
GRCh38-AP3M2	6.81165318072713e-06	0.897210275073196	0.109	0.06	0.140381360401605	3	2	GRCh38-AP3M2
GRCh38-NAT10	6.85198497736202e-06	0.546516595959227	0.21	0.138	0.141212558398454	3	2	GRCh38-NAT10
GRCh38-XRCC3	6.91862197266575e-06	1.40421263680258	0.046	0.018	0.142585880234668	3	2	GRCh38-XRCC3
GRCh38-SH2D4A	7.01779367572696e-06	0.91805452886604	0.103	0.056	0.144629709863057	3	2	GRCh38-SH2D4A
GRCh38-ASL	7.07560324177104e-06	0.628422770061843	0.205	0.135	0.145821107209659	3	2	GRCh38-ASL
GRCh38-DDX52	7.0936068103324e-06	0.554474881144995	0.238	0.163	0.14619214275414	3	2	GRCh38-DDX52
GRCh38-BAZ1B	7.11594188273658e-06	0.413772348011689	0.372	0.281	0.146652446261318	3	2	GRCh38-BAZ1B
GRCh38-ACD	7.12395701002658e-06	0.691535248681681	0.158	0.097	0.146817630019638	3	2	GRCh38-ACD
GRCh38-IDH3A	7.14139935149291e-06	0.640954401870463	0.173	0.108	0.147177099234917	3	2	GRCh38-IDH3A
GRCh38-APPL1	7.14218859228135e-06	0.395445716969518	0.393	0.3	0.147193364698326	3	2	GRCh38-APPL1
GRCh38-CD96	7.17647044839296e-06	0.791928824759148	0.117	0.066	0.14789987947093	3	2	GRCh38-CD96
GRCh38-OXNAD11	7.22385586950959e-06	0.757147419374986	0.133	0.078	0.148876445614723	3	2	GRCh38-OXNAD1
GRCh38-ANKFY1	7.22600433689423e-06	0.600667498605747	0.208	0.138	0.148920723379053	3	2	GRCh38-ANKFY1
GRCh38-ENSG00000268119	7.23597821776549e-06	1.1263812290407	0.075	0.036	0.149126275089929	3	2	GRCh38-ENSG00000268119
GRCh38-UBE2D2	7.33849258253565e-06	0.398159267946475	0.445	0.354	0.151238993633477	3	2	GRCh38-UBE2D2
GRCh38-ZNF511	7.36027124516433e-06	0.513697970761099	0.281	0.2	0.151687830091592	3	2	GRCh38-ZNF511
GRCh38-RFC4	7.62569869793217e-06	0.968964639409291	0.094	0.049	0.157158024465684	3	2	GRCh38-RFC4
GRCh38-GATAD2A1	7.70726057568809e-06	0.369733269012799	0.372	0.276	0.158838933204356	3	2	GRCh38-GATAD2A
GRCh38-DDX56	7.72099970439706e-06	0.561534849729723	0.228	0.154	0.159122082907919	3	2	GRCh38-DDX56
GRCh38-CYB5R3	7.78365163333578e-06	0.43488358758427	0.315	0.228	0.160413276511417	3	2	GRCh38-CYB5R3
GRCh38-ANXA7	7.78459730656299e-06	0.657307604357594	0.171	0.107	0.160432765890957	3	2	GRCh38-ANXA7
GRCh38-COX101	7.8062666683385e-06	0.69330617023214	0.148	0.089	0.160879349767788	3	2	GRCh38-COX10
GRCh38-ZC3H15	7.81789972606562e-06	0.478482837458086	0.347	0.263	0.161119095454486	3	2	GRCh38-ZC3H15
GRCh38-CLN6	7.8231466575452e-06	1.06432026090845	0.084	0.042	0.161227229465349	3	2	GRCh38-CLN6
GRCh38-POGK	7.8543258891237e-06	0.814522992770928	0.142	0.086	0.16186980224895	3	2	GRCh38-POGK
GRCh38-RFLNB	7.91348973848374e-06	2.26388475279064	0.018	0.004	0.163089110020411	3	2	GRCh38-RFLNB
GRCh38-NMT1	7.99479948217081e-06	0.490908622858734	0.24	0.163	0.164764822528058	3	2	GRCh38-NMT1
GRCh38-ERCC2	7.99578083505853e-06	1.15125589767973	0.066	0.03	0.164785047229721	3	2	GRCh38-ERCC2
GRCh38-KCTD8	8.01279605561289e-06	1.63383436254095	0.034	0.011	0.165135713910126	3	2	GRCh38-KCTD8
GRCh38-GNPNAT1	8.06884514227321e-06	0.651272810907444	0.18	0.115	0.166290829537109	3	2	GRCh38-GNPNAT1
GRCh38-ARFGEF11	8.07035937656223e-06	0.43448787177347	0.322	0.236	0.166322036391571	3	2	GRCh38-ARFGEF1
GRCh38-ADAT2	8.08867664094297e-06	1.05770651919455	0.073	0.035	0.166699536893194	3	2	GRCh38-ADAT2
GRCh38-GLCE	8.09368072733787e-06	0.87060546915827	0.11	0.061	0.166802666109706	3	2	GRCh38-GLCE
GRCh38-DOCK6	8.11205369394862e-06	0.907263939737118	0.093	0.048	0.167181314578587	3	2	GRCh38-DOCK6
GRCh38-ETAA1	8.18956919477694e-06	0.946033509901693	0.091	0.047	0.168778831535158	3	2	GRCh38-ETAA1
GRCh38-MLST8	8.23912122226883e-06	0.737338938294806	0.16	0.1	0.169800049269738	3	2	GRCh38-MLST8
GRCh38-UBE2G11	8.27911719741846e-06	0.365584044017226	0.327	0.239	0.170624326321597	3	2	GRCh38-UBE2G1
GRCh38-C1QL1	8.5166133793562e-06	0.85821178750062	0.112	0.062	0.175518885135152	3	2	GRCh38-C1QL1
GRCh38-ESF1	8.53987664452461e-06	0.459230298332531	0.356	0.27	0.175998317767008	3	2	GRCh38-ESF1
GRCh38-TRMT6	8.57149931112975e-06	0.462529600102432	0.258	0.178	0.176650029303073	3	2	GRCh38-TRMT6
GRCh38-CAMKK2	8.66007006085701e-06	0.860245085831782	0.103	0.056	0.178475383884202	3	2	GRCh38-CAMKK2
GRCh38-GNPDA1	8.66826617322579e-06	0.504331688865644	0.247	0.17	0.17864429756401	3	2	GRCh38-GNPDA1
GRCh38-MRGBP	8.7103179015648e-06	0.508544203083584	0.242	0.166	0.179510941633349	3	2	GRCh38-MRGBP
GRCh38-IPO71	8.72951524339019e-06	0.40764899025151	0.384	0.295	0.179906579651028	3	2	GRCh38-IPO7
GRCh38-EFNB1	8.75369299537096e-06	1.80084188060096	0.03	0.009	0.1804048589416	3	2	GRCh38-EFNB1
GRCh38-BAG2	8.81797231751273e-06	0.738919974114286	0.139	0.083	0.18172959149162	3	2	GRCh38-BAG2
GRCh38-MRI1	8.85648799202614e-06	0.696420283925888	0.137	0.081	0.182523361027667	3	2	GRCh38-MRI1
GRCh38-RANBP17	9.02288861364475e-06	0.754412451653748	0.139	0.083	0.185952711438605	3	2	GRCh38-RANBP17
GRCh38-NPRL3	9.05469884558972e-06	0.605707856674529	0.192	0.125	0.186608288508759	3	2	GRCh38-NPRL3
GRCh38-KITLG	9.07476610465491e-06	1.20774167475311	0.053	0.022	0.187021854650833	3	2	GRCh38-KITLG
GRCh38-GRWD1	9.119132480386e-06	0.592071838149685	0.199	0.131	0.187936201288275	3	2	GRCh38-GRWD1
GRCh38-SF3B1	9.17267192445272e-06	0.395558039218121	0.386	0.297	0.189039595691046	3	2	GRCh38-SF3B1
GRCh38-CPSF4	9.35692629681911e-06	0.84362373143402	0.109	0.06	0.192836894051145	3	2	GRCh38-CPSF4
GRCh38-TMEM19	9.3596912900648e-06	1.15829640911747	0.064	0.029	0.192893877796945	3	2	GRCh38-TMEM19
GRCh38-CHAC2	9.38828223486408e-06	1.06485888142652	0.078	0.039	0.193483108578314	3	2	GRCh38-CHAC2
GRCh38-CTCF	9.38993782506125e-06	0.42079344938678	0.274	0.192	0.193517228636687	3	2	GRCh38-CTCF
GRCh38-B4GALT1	9.47396474454583e-06	0.580329824737778	0.208	0.138	0.195248939420345	3	2	GRCh38-B4GALT1
GRCh38-ATP5ME	9.47399821897415e-06	0.210408558945065	0.756	0.644	0.195249629294838	3	2	GRCh38-ATP5ME
GRCh38-RALBP1	9.51748489502217e-06	0.455504825332271	0.313	0.229	0.196145846201512	3	2	GRCh38-RALBP1
GRCh38-IRAK1BP1	9.59800592176329e-06	1.03057827436612	0.073	0.035	0.19780530404162	3	2	GRCh38-IRAK1BP1
GRCh38-ABCD1	9.62168764564507e-06	1.21949063343219	0.055	0.023	0.198293360689099	3	2	GRCh38-ABCD1
GRCh38-XRN2	9.64376065054653e-06	0.370799956707152	0.521	0.436	0.198748263247113	3	2	GRCh38-XRN2
GRCh38-UBB	9.67549194894096e-06	0.217999838192999	0.815	0.743	0.199402213575724	3	2	GRCh38-UBB
GRCh38-ENSG00000287242	9.71901990529902e-06	1.93373615109831	0.025	0.007	0.200299281228308	3	2	GRCh38-ENSG00000287242
GRCh38-FUT9	9.75694451496499e-06	2.1967705569321	0.02	0.004	0.201080869508913	3	2	GRCh38-FUT9
GRCh38-EIF2B1	9.79766680523337e-06	0.637008610336089	0.233	0.162	0.201920115189055	3	2	GRCh38-EIF2B1
GRCh38-ITPA	9.89834245297455e-06	0.356728448777083	0.425	0.327	0.203994939613352	3	2	GRCh38-ITPA
GRCh38-FADS2	9.90755167157501e-06	1.29630623048302	0.052	0.021	0.204184732399489	3	2	GRCh38-FADS2
GRCh38-FAM20B	1.00358919291335e-05	0.645194224705493	0.171	0.108	0.206829696767512	3	2	GRCh38-FAM20B
GRCh38-YIF1B	1.0045558554628e-05	0.701715028564085	0.139	0.083	0.207028916252329	3	2	GRCh38-YIF1B
GRCh38-SERPINB7	1.00620445728855e-05	1.63734314831808	0.032	0.01	0.207368676602597	3	2	GRCh38-SERPINB7
GRCh38-KIAA2012	1.00678899764702e-05	1.80974743382286	0.02	0.004	0.207489144525075	3	2	GRCh38-KIAA2012
GRCh38-GOT1	1.01174382963079e-05	0.756661035696427	0.135	0.08	0.20851028584861	3	2	GRCh38-GOT1
GRCh38-CLPX	1.01652791073299e-05	0.684708603258394	0.183	0.119	0.209496237122962	3	2	GRCh38-CLPX
GRCh38-TRIB3	1.02120296458082e-05	0.649969051204538	0.142	0.085	0.210459718970462	3	2	GRCh38-TRIB3
GRCh38-GREB1L	1.0224061304933e-05	0.989175137523735	0.071	0.034	0.210707679433365	3	2	GRCh38-GREB1L
GRCh38-SLC16A71	1.02860637667706e-05	0.766782716187288	0.121	0.069	0.211985488169376	3	2	GRCh38-SLC16A7
GRCh38-DNAJC15	1.02901525365093e-05	0.454063324839573	0.267	0.187	0.212069753624921	3	2	GRCh38-DNAJC15
GRCh38-UBE2E3	1.03029494809581e-05	0.40333109918168	0.367	0.277	0.212333485853066	3	2	GRCh38-UBE2E3
GRCh38-RFK	1.03048109649443e-05	0.719636936561347	0.139	0.083	0.212371849176537	3	2	GRCh38-RFK
GRCh38-PEMT	1.0418438676063e-05	0.661639212162953	0.18	0.116	0.214713602674981	3	2	GRCh38-PEMT
GRCh38-HAUS1	1.04194938579984e-05	0.685321980527191	0.171	0.108	0.214735348919489	3	2	GRCh38-HAUS1
GRCh38-LBR	1.05145715248603e-05	0.670334132817402	0.176	0.113	0.216694804555846	3	2	GRCh38-LBR
GRCh38-MANEAL	1.06343797837965e-05	1.1967705569321	0.064	0.029	0.219163932964262	3	2	GRCh38-MANEAL
GRCh38-MAD1L1	1.0756752224595e-05	0.682477003260288	0.194	0.127	0.221685906596677	3	2	GRCh38-MAD1L1
GRCh38-BIN1	1.07829232453421e-05	1.25614910401103	0.053	0.023	0.222225265163256	3	2	GRCh38-BIN1
GRCh38-ISOC2	1.08457538998349e-05	0.690978269644555	0.167	0.106	0.223520142121698	3	2	GRCh38-ISOC2
GRCh38-UNG	1.09271845669154e-05	0.781733057653259	0.123	0.071	0.22519834673956	3	2	GRCh38-UNG
GRCh38-ENSG00000257894	1.10126681153315e-05	1.35174521690844	0.046	0.018	0.226960077188866	3	2	GRCh38-ENSG00000257894
GRCh38-EMC9	1.10771127977828e-05	0.801910939590889	0.133	0.079	0.228288217649505	3	2	GRCh38-EMC9
GRCh38-IL24	1.10924054209668e-05	1.55736027218857	0.036	0.012	0.228603383320706	3	2	GRCh38-IL24
GRCh38-RLIM	1.11474439400431e-05	0.697304276492553	0.144	0.087	0.229737672160349	3	2	GRCh38-RLIM
GRCh38-ADSS2	1.11615029217135e-05	0.394037192614876	0.384	0.293	0.230027413713595	3	2	GRCh38-ADSS2
GRCh38-PCBP1	1.12460105675702e-05	0.272414819212958	0.55	0.438	0.231769031787055	3	2	GRCh38-PCBP1
GRCh38-DPF1	1.1299239320907e-05	1.06748753998714	0.069	0.033	0.232866023164573	3	2	GRCh38-DPF1
GRCh38-POLR2E	1.13197934837445e-05	0.491513822493235	0.231	0.157	0.233289623906491	3	2	GRCh38-POLR2E
GRCh38-OSGIN2	1.14917531618736e-05	0.919930351573279	0.089	0.046	0.236833540913052	3	2	GRCh38-OSGIN2
GRCh38-KCNV2	1.15607176091437e-05	1.2187968632621	0.055	0.024	0.238254829206843	3	2	GRCh38-KCNV2
GRCh38-SH3D191	1.15716514866206e-05	0.51903767074733	0.217	0.146	0.238480165487763	3	2	GRCh38-SH3D19
GRCh38-ABHD5	1.15861044262398e-05	0.722090111225857	0.128	0.075	0.238778026120376	3	2	GRCh38-ABHD5
GRCh38-ZP3	1.15959146236419e-05	0.979539840711434	0.098	0.053	0.238980204478636	3	2	GRCh38-ZP3
GRCh38-PRPF38B	1.17464962551222e-05	0.41393191448153	0.306	0.222	0.242083541321814	3	2	GRCh38-PRPF38B
GRCh38-MARK2	1.18365533490697e-05	0.619039625442023	0.171	0.108	0.243939527970977	3	2	GRCh38-MARK2
GRCh38-TTLL51	1.18661814855729e-05	0.489552306159949	0.238	0.164	0.244550134236171	3	2	GRCh38-TTLL5
GRCh38-AUNIP	1.19811846792444e-05	1.37364831901618	0.044	0.017	0.246920235054547	3	2	GRCh38-AUNIP
GRCh38-ENSG00000170846	1.20231014974212e-05	0.936243006708884	0.084	0.042	0.247784098760354	3	2	GRCh38-ENSG00000170846
GRCh38-DVL1	1.20475195005042e-05	0.896375623594381	0.094	0.05	0.248287329385891	3	2	GRCh38-DVL1
GRCh38-NPC2	1.22005070218699e-05	0.35196722122386	0.322	0.234	0.251440249213716	3	2	GRCh38-NPC2
GRCh38-FBXL5	1.22517724832475e-05	0.50551269979737	0.286	0.207	0.252496779107247	3	2	GRCh38-FBXL5
GRCh38-LINC01204	1.24451948356869e-05	1.23329643295722	0.052	0.022	0.256483020368671	3	2	GRCh38-LINC01204
GRCh38-WASF2	1.25836079212425e-05	0.386376781637422	0.386	0.297	0.259335575648888	3	2	GRCh38-WASF2
GRCh38-KCMF1	1.26470782150207e-05	0.366521498527321	0.381	0.289	0.260643634933362	3	2	GRCh38-KCMF1
GRCh38-LINC02096	1.30955805109533e-05	2.71134372976186	0.014	0.003	0.269886818750237	3	2	GRCh38-LINC02096
GRCh38-NSMAF	1.31725349533016e-05	0.586107545879596	0.173	0.11	0.271472772852593	3	2	GRCh38-NSMAF
GRCh38-ENSG00000250899	1.31963617714837e-05	2.55934063631681	0.014	0.003	0.271963819748508	3	2	GRCh38-ENSG00000250899
GRCh38-ADIPOR21	1.32821877941059e-05	0.403283364602406	0.331	0.245	0.273732608248728	3	2	GRCh38-ADIPOR2
GRCh38-NAV3	1.33243319425426e-05	0.286820161574526	0.23	0.154	0.27460115700386	3	2	GRCh38-NAV3
GRCh38-MTFMT	1.33692249594144e-05	0.853468811252173	0.11	0.062	0.275526357188572	3	2	GRCh38-MTFMT
GRCh38-GNA12	1.34334883785083e-05	0.690282114234032	0.144	0.088	0.276850761992678	3	2	GRCh38-GNA12
GRCh38-PAFAH1B11	1.35180049351989e-05	0.32979359267796	0.523	0.43	0.278592563709514	3	2	GRCh38-PAFAH1B1
GRCh38-ITGB1	1.35308017883205e-05	0.27708527117892	0.566	0.463	0.278856294055497	3	2	GRCh38-ITGB1
GRCh38-SF3B4	1.35689374980172e-05	0.463106325856148	0.283	0.203	0.279642232896636	3	2	GRCh38-SF3B4
GRCh38-ALAS1	1.35974056000864e-05	0.752358455519746	0.133	0.08	0.280228932012181	3	2	GRCh38-ALAS1
GRCh38-SUB1	1.38054521560547e-05	0.214028863483554	0.795	0.692	0.284516563484131	3	2	GRCh38-SUB1
GRCh38-RAD21	1.38532120023816e-05	0.309488245948733	0.445	0.344	0.285500846157081	3	2	GRCh38-RAD21
GRCh38-ENSG00000235319	1.38749184055847e-05	2.7373389382948	0.012	0.002	0.285948193420695	3	2	GRCh38-ENSG00000235319
GRCh38-ENSG00000256571	1.38749184055847e-05	2.7373389382948	0.012	0.002	0.285948193420695	3	2	GRCh38-ENSG00000256571
GRCh38-G3BP11	1.4013573099417e-05	0.332584412277823	0.441	0.346	0.288805728005885	3	2	GRCh38-G3BP1
GRCh38-UBE2H1	1.40709410296739e-05	0.330309587473556	0.489	0.395	0.289988023680549	3	2	GRCh38-UBE2H
GRCh38-MRPS17	1.41897806295007e-05	0.472005416371424	0.295	0.216	0.292437188993379	3	2	GRCh38-MRPS17
GRCh38-C1orf35	1.42097583948035e-05	0.503049741164303	0.242	0.168	0.292848910758505	3	2	GRCh38-C1orf35
GRCh38-PSMC6	1.4231371673054e-05	0.555522882729499	0.242	0.169	0.29329433880997	3	2	GRCh38-PSMC6
GRCh38-TIAL1	1.42503812870783e-05	0.51445612127707	0.286	0.209	0.293686107945397	3	2	GRCh38-TIAL1
GRCh38-MRPL57	1.42825558846731e-05	0.362481069797751	0.359	0.268	0.294349194227228	3	2	GRCh38-MRPL57
GRCh38-ITGA4	1.43264335818224e-05	0.921136114318675	0.094	0.05	0.295253469687777	3	2	GRCh38-ITGA4
GRCh38-TAF5L	1.44192108001266e-05	0.723518443707964	0.141	0.085	0.297165515379809	3	2	GRCh38-TAF5L
GRCh38-PLAT	1.44746797932282e-05	0.705333882900279	0.128	0.075	0.29830867585864	3	2	GRCh38-PLAT
GRCh38-ARCN1	1.45363610528035e-05	0.511281180256982	0.29	0.212	0.299579864937228	3	2	GRCh38-ARCN1
GRCh38-NBEAL2	1.46818625717874e-05	1.50645505606472	0.037	0.013	0.302578505741966	3	2	GRCh38-NBEAL2
GRCh38-TMEM170A	1.48731975619355e-05	0.740794496931025	0.13	0.077	0.306521728553929	3	2	GRCh38-TMEM170A
GRCh38-ID3	1.48818131280843e-05	0.313023625427951	0.383	0.291	0.306699286756688	3	2	GRCh38-ID3
GRCh38-DDX27	1.49888959736136e-05	0.389415634874499	0.375	0.285	0.308906157120203	3	2	GRCh38-DDX27
GRCh38-GTF3C1	1.49945685397428e-05	0.614214553918042	0.171	0.109	0.309023063035559	3	2	GRCh38-GTF3C1
GRCh38-GALNT10	1.50408929884873e-05	0.765054316506629	0.137	0.083	0.309977763599735	3	2	GRCh38-GALNT10
GRCh38-MPHOSPH6	1.5138070646962e-05	0.782968770825928	0.123	0.072	0.311980497963241	3	2	GRCh38-MPHOSPH6
GRCh38-ACSL31	1.51409038156219e-05	0.411530020513471	0.313	0.232	0.312038886736153	3	2	GRCh38-ACSL3
GRCh38-ST3GAL4	1.5242394314404e-05	0.470019561675163	0.26	0.183	0.314130504425552	3	2	GRCh38-ST3GAL4
GRCh38-NDUFA1	1.53085198819828e-05	0.308395836990743	0.53	0.431	0.315493286247783	3	2	GRCh38-NDUFA1
GRCh38-PAK2	1.5357714353541e-05	0.359439862805602	0.429	0.34	0.316507135112126	3	2	GRCh38-PAK2
GRCh38-SEC13	1.53993351354909e-05	0.484364038929761	0.256	0.18	0.317364897807331	3	2	GRCh38-SEC13
GRCh38-LINC00665	1.54016030026738e-05	0.563309538519756	0.196	0.129	0.317411636282103	3	2	GRCh38-LINC00665
GRCh38-DSG2	1.550553672417e-05	0.622905765094277	0.151	0.093	0.31955360634842	3	2	GRCh38-DSG2
GRCh38-MIPOL1	1.55843213765496e-05	0.705333882900279	0.13	0.077	0.321177279249311	3	2	GRCh38-MIPOL1
GRCh38-TRABD2B	1.5670921853182e-05	1.07023815100317	0.052	0.022	0.322962028472227	3	2	GRCh38-TRABD2B
GRCh38-CCDC34	1.56992988792879e-05	0.645915910531211	0.174	0.112	0.323546850603244	3	2	GRCh38-CCDC34
GRCh38-CLTA	1.57494798771795e-05	0.215879379879807	0.746	0.632	0.324581030788793	3	2	GRCh38-CLTA
GRCh38-NUF2	1.58653043509506e-05	0.547340522332786	0.183	0.118	0.32696805736874	3	2	GRCh38-NUF2
GRCh38-LETM2	1.59426672736189e-05	1.00142295860988	0.084	0.043	0.328562429842013	3	2	GRCh38-LETM2
GRCh38-ARPC5L	1.59641416445244e-05	0.411568777113049	0.407	0.319	0.329004995152003	3	2	GRCh38-ARPC5L
GRCh38-UTP11	1.59759257662893e-05	0.457361786837568	0.281	0.202	0.329247854117456	3	2	GRCh38-UTP11
GRCh38-METRNL	1.60447714484703e-05	0.562177288486346	0.171	0.108	0.330666694781525	3	2	GRCh38-METRNL
GRCh38-CINP	1.60604861011489e-05	0.631799531398413	0.18	0.117	0.330990558058578	3	2	GRCh38-CINP
GRCh38-EMC4	1.61118483554358e-05	0.435154778705858	0.319	0.235	0.332049082757176	3	2	GRCh38-EMC4
GRCh38-G3BP2	1.61572645819402e-05	0.469277715386179	0.295	0.215	0.332985065769206	3	2	GRCh38-G3BP2
GRCh38-DRG1	1.62027124828438e-05	0.553391369985625	0.203	0.135	0.333921701558929	3	2	GRCh38-DRG1
GRCh38-ACTN1	1.64570801058333e-05	0.421251721996504	0.329	0.245	0.339163963901118	3	2	GRCh38-ACTN1
GRCh38-DDX11	1.64586655464121e-05	0.970262027123423	0.084	0.043	0.339196638246007	3	2	GRCh38-DDX11
GRCh38-SMARCD1	1.65312986927358e-05	0.507397334174839	0.244	0.17	0.340693534758593	3	2	GRCh38-SMARCD1
GRCh38-BOP1	1.6555630461049e-05	0.702629284007158	0.173	0.112	0.34119498817176	3	2	GRCh38-BOP1
GRCh38-GRAMD1B1	1.65661963767399e-05	0.149017425483735	0.516	0.404	0.341412741128233	3	2	GRCh38-GRAMD1B
GRCh38-LARP6	1.66001977835848e-05	0.433342763202393	0.368	0.284	0.342113476121899	3	2	GRCh38-LARP6
GRCh38-IARS11	1.66997737974814e-05	0.34081692654881	0.34	0.25	0.344165638192294	3	2	GRCh38-IARS1
GRCh38-DENND5B	1.68396309901203e-05	0.725328920625389	0.222	0.155	0.34704795507539	3	2	GRCh38-DENND5B
GRCh38-SKIC8	1.68607869380951e-05	0.611808056210947	0.183	0.119	0.347483958007202	3	2	GRCh38-SKIC8
GRCh38-DENND3	1.69112324450055e-05	1.00694599805208	0.082	0.042	0.348523589459118	3	2	GRCh38-DENND3
GRCh38-STX10	1.6913407375176e-05	0.501484641304948	0.246	0.172	0.348568412595002	3	2	GRCh38-STX10
GRCh38-ARHGEF111	1.70399722560947e-05	0.499505086586154	0.222	0.152	0.351176788225856	3	2	GRCh38-ARHGEF11
GRCh38-PDCD6IP	1.71806813159265e-05	0.430084264645897	0.333	0.25	0.35407666123993	3	2	GRCh38-PDCD6IP
GRCh38-YARS1	1.71929943311417e-05	0.433774751381159	0.283	0.205	0.354330420170499	3	2	GRCh38-YARS1
GRCh38-FUNDC2	1.72837932247023e-05	0.437778656435898	0.276	0.197	0.35620169456789	3	2	GRCh38-FUNDC2
GRCh38-MCTS1	1.76613373543412e-05	0.359582455095421	0.422	0.329	0.363982501535617	3	2	GRCh38-MCTS1
GRCh38-NUP205	1.77131951575444e-05	0.774537556249055	0.126	0.075	0.365051239001832	3	2	GRCh38-NUP205
GRCh38-DTX2	1.77148283743849e-05	1.02018182520878	0.08	0.041	0.365084897967698	3	2	GRCh38-DTX2
GRCh38-FBXL2	1.78690999802032e-05	0.423938399760549	0.233	0.159	0.368264281492007	3	2	GRCh38-FBXL2
GRCh38-ZNF695	1.80592485974883e-05	1.13448627867776	0.059	0.026	0.372183054345636	3	2	GRCh38-ZNF695
GRCh38-NFIB1	1.81862799380243e-05	0.23904593536661	0.434	0.331	0.374801043242742	3	2	GRCh38-NFIB
GRCh38-NIPA2	1.83033703570453e-05	0.591448968576368	0.205	0.138	0.377214159688346	3	2	GRCh38-NIPA2
GRCh38-TMEM54	1.84998113153471e-05	0.674668080049523	0.148	0.091	0.381262611397988	3	2	GRCh38-TMEM54
GRCh38-CARMIL1	1.85344744332683e-05	0.86357134970972	0.087	0.046	0.381976983595227	3	2	GRCh38-CARMIL1
GRCh38-GATA6	1.85708438723757e-05	0.981757665961252	0.089	0.047	0.382726521365791	3	2	GRCh38-GATA6
GRCh38-ZZZ31	1.86587858116588e-05	0.407890445489042	0.354	0.269	0.384538916792476	3	2	GRCh38-ZZZ3
GRCh38-DAP3	1.8707725270749e-05	0.307474021338322	0.459	0.364	0.385547510104866	3	2	GRCh38-DAP3
GRCh38-YWHAG1	1.87123271414596e-05	0.379183712263542	0.395	0.307	0.385642350058341	3	2	GRCh38-YWHAG
GRCh38-ACSS1	1.8760800376559e-05	1.61180805621095	0.032	0.011	0.386641334960504	3	2	GRCh38-ACSS1
GRCh38-TTC1	1.88075290305495e-05	0.337731479585568	0.407	0.318	0.387604365790595	3	2	GRCh38-TTC1
GRCh38-MTMR21	1.89128057580036e-05	0.607054526240312	0.167	0.107	0.389774013866696	3	2	GRCh38-MTMR2
GRCh38-ANKRD11	1.89548323768422e-05	0.220454679602966	0.61	0.494	0.390640140454342	3	2	GRCh38-ANKRD11
GRCh38-FGGY	1.92435935661174e-05	0.728132174178179	0.121	0.07	0.396591219804113	3	2	GRCh38-FGGY
GRCh38-GPATCH11	1.9358492104559e-05	0.643732823607183	0.165	0.106	0.398959163782857	3	2	GRCh38-GPATCH11
GRCh38-PLEKHJ1	1.93633697232998e-05	0.72667201324295	0.157	0.099	0.399059686627485	3	2	GRCh38-PLEKHJ1
GRCh38-MRPL54	1.9392550789845e-05	0.373577041377726	0.347	0.26	0.399661079227915	3	2	GRCh38-MRPL54
GRCh38-SREBF21	1.94763520173458e-05	0.492582881483161	0.295	0.217	0.401388138725479	3	2	GRCh38-SREBF2
GRCh38-NUDT19	1.95228653551565e-05	0.934963454482312	0.084	0.043	0.40234673210442	3	2	GRCh38-NUDT19
GRCh38-SCARF2	1.96413795967565e-05	1.47592462812917	0.043	0.017	0.404789192109554	3	2	GRCh38-SCARF2
GRCh38-CMC4	1.96443041281775e-05	0.777231665418318	0.132	0.079	0.404849463777609	3	2	GRCh38-CMC4
GRCh38-FLII	1.98034888078202e-05	0.710758339191488	0.146	0.09	0.408130100840367	3	2	GRCh38-FLII
GRCh38-PRKAR1B	1.98998771677049e-05	0.473453133769504	0.246	0.172	0.410116568549231	3	2	GRCh38-PRKAR1B
GRCh38-DIS3L	1.991124467827e-05	0.957983697344987	0.085	0.045	0.410350841574466	3	2	GRCh38-DIS3L
GRCh38-MYO18A	2.01750444485635e-05	0.817231738874646	0.094	0.051	0.415787491040446	3	2	GRCh38-MYO18A
GRCh38-PAXX	2.03325477592917e-05	0.554518252859968	0.226	0.157	0.419033476771242	3	2	GRCh38-PAXX
GRCh38-ZNF770	2.04537802313494e-05	0.632641559628112	0.158	0.1	0.421531956787879	3	2	GRCh38-ZNF770
GRCh38-BID	2.052634855269e-05	0.475715481268719	0.253	0.178	0.423027517322388	3	2	GRCh38-BID
GRCh38-GLS1	2.05981367849392e-05	0.353590666674929	0.358	0.269	0.424507001000812	3	2	GRCh38-GLS
GRCh38-KPNA11	2.06627845604032e-05	0.425471230736774	0.294	0.213	0.42583932700535	3	2	GRCh38-KPNA1
GRCh38-TMEM120B	2.06800492404521e-05	0.670597387418552	0.153	0.096	0.426195134796478	3	2	GRCh38-TMEM120B
GRCh38-ADH5	2.09043458536804e-05	0.382395207196726	0.329	0.244	0.430817663698498	3	2	GRCh38-ADH5
GRCh38-HCFC1	2.10645520045534e-05	0.686080818589573	0.155	0.097	0.434119352261842	3	2	GRCh38-HCFC1
GRCh38-LINC02953	2.10705731757095e-05	1.89010921869805	0.028	0.009	0.434243442578198	3	2	GRCh38-LINC02953
GRCh38-HSD17B6	2.11131107161363e-05	2.34877365037715	0.016	0.003	0.435120098748853	3	2	GRCh38-HSD17B6
GRCh38-UBTF	2.1228061918963e-05	0.489125536436118	0.263	0.188	0.437489128087909	3	2	GRCh38-UBTF
GRCh38-EMP2	2.1237356103181e-05	0.740621522284107	0.133	0.081	0.437680671930458	3	2	GRCh38-EMP2
GRCh38-NMU	2.13972713012237e-05	1.09440883930243	0.057	0.025	0.440976364246919	3	2	GRCh38-NMU
GRCh38-SUMO1	2.15713784825137e-05	0.404682391527809	0.399	0.311	0.444564539146124	3	2	GRCh38-SUMO1
GRCh38-ABHD12	2.17536581364489e-05	0.622032727221409	0.189	0.125	0.448321140534075	3	2	GRCh38-ABHD12
GRCh38-CHMP4B	2.22791876614783e-05	0.658805535748116	0.169	0.109	0.459151778515405	3	2	GRCh38-CHMP4B
GRCh38-TACO1	2.23724318038424e-05	0.773559126207559	0.128	0.077	0.461073447045389	3	2	GRCh38-TACO1
GRCh38-USP241	2.24527560451672e-05	0.501625138460524	0.256	0.183	0.462728849334851	3	2	GRCh38-USP24
GRCh38-SRSF9	2.24578013157143e-05	0.261688033613441	0.605	0.5	0.462832827315556	3	2	GRCh38-SRSF9
GRCh38-GTPBP6	2.267830308258e-05	0.702697197377316	0.162	0.104	0.467377148228892	3	2	GRCh38-GTPBP6
GRCh38-CAPN15	2.32136330676405e-05	0.861167525147664	0.103	0.058	0.478409763891003	3	2	GRCh38-CAPN15
GRCh38-ZNF22	2.32646039818572e-05	0.573751829948872	0.181	0.119	0.479460223462096	3	2	GRCh38-ZNF22
GRCh38-ZNF570	2.35068166473845e-05	1.31224777435204	0.044	0.018	0.484451984285947	3	2	GRCh38-ZNF570
GRCh38-TMEM1581	2.3758197581069e-05	0.251733681213893	0.498	0.394	0.489632693948251	3	2	GRCh38-TMEM158
GRCh38-AP4M1	2.38184653793661e-05	0.691009887239333	0.135	0.082	0.490874753003355	3	2	GRCh38-AP4M1
GRCh38-FBXO46	2.38632656552718e-05	0.853228648938678	0.093	0.05	0.491798041889497	3	2	GRCh38-FBXO46
GRCh38-CMC2	2.39563628215143e-05	0.56078405318648	0.205	0.138	0.493716681388588	3	2	GRCh38-CMC2
GRCh38-DUS2	2.39810748549709e-05	0.990319679464676	0.085	0.045	0.494225971686096	3	2	GRCh38-DUS2
GRCh38-PPME11	2.41854285122597e-05	0.36005636101138	0.384	0.293	0.49843749620916	3	2	GRCh38-PPME1
GRCh38-COA7	2.42615336355433e-05	0.884826550617363	0.098	0.054	0.500005946694912	3	2	GRCh38-COA7
GRCh38-RFFL	2.42696338962743e-05	0.659742533274648	0.164	0.105	0.500172884968317	3	2	GRCh38-RFFL
GRCh38-POLE3	2.42902510646204e-05	0.494184503099983	0.244	0.171	0.500597784190762	3	2	GRCh38-POLE3
GRCh38-RPUSD2	2.46112922589256e-05	1.03096166396202	0.068	0.033	0.507214122164197	3	2	GRCh38-RPUSD2
GRCh38-SS18L2	2.46337292999628e-05	0.636725688415276	0.219	0.153	0.507676527142934	3	2	GRCh38-SS18L2
GRCh38-CD59	2.47399104183711e-05	0.313494163233786	0.479	0.384	0.509864813812209	3	2	GRCh38-CD59
GRCh38-LSM8	2.48083596670813e-05	0.396929688531805	0.336	0.252	0.511275484378878	3	2	GRCh38-LSM8
GRCh38-SNHG16	2.48086410976901e-05	0.288234792897977	0.534	0.431	0.511281284382295	3	2	GRCh38-SNHG16
GRCh38-LANCL2	2.49172564388557e-05	0.653780326686263	0.155	0.098	0.513519737948378	3	2	GRCh38-LANCL2
GRCh38-TUBB3	2.53207242339795e-05	0.200343286738077	0.699	0.576	0.521834805738084	3	2	GRCh38-TUBB3
GRCh38-PUS7L	2.54403294459452e-05	0.639336463756388	0.162	0.103	0.524299749551484	3	2	GRCh38-PUS7L
GRCh38-CISD2	2.55194601788623e-05	0.489552306159949	0.242	0.17	0.525930554826174	3	2	GRCh38-CISD2
GRCh38-ZHX1	2.55636687288164e-05	0.73236698033228	0.132	0.08	0.526841648832176	3	2	GRCh38-ZHX1
GRCh38-LINC00882	2.56179973124193e-05	0.965445010825647	0.078	0.04	0.52796130661165	3	2	GRCh38-LINC00882
GRCh38-BCAM	2.56936783390652e-05	1.26832381795714	0.052	0.022	0.529521016889795	3	2	GRCh38-BCAM
GRCh38-ENSG00000249806	2.57492749262794e-05	1.50162513846052	0.034	0.012	0.530666806955692	3	2	GRCh38-ENSG00000249806
GRCh38-POLR2I	2.58342053764531e-05	0.292364154861858	0.45	0.352	0.532417138603322	3	2	GRCh38-POLR2I
GRCh38-BDH1	2.64681429032549e-05	0.959731359631253	0.073	0.036	0.54548195709318	3	2	GRCh38-BDH1
GRCh38-MAP3K20	2.66899696550364e-05	0.533805544209673	0.205	0.138	0.550053584620645	3	2	GRCh38-MAP3K20
GRCh38-RCCD1	2.68212086942373e-05	0.976572349008566	0.08	0.041	0.552758289979537	3	2	GRCh38-RCCD1
GRCh38-NOTCH2	2.71356279055857e-05	0.513244221727357	0.217	0.149	0.559238155506217	3	2	GRCh38-NOTCH2
GRCh38-SAV1	2.7138000603298e-05	0.766957704972861	0.135	0.083	0.559287054433368	3	2	GRCh38-SAV1
GRCh38-ERVK3-1	2.71453670944492e-05	0.471049719933519	0.258	0.185	0.559438870449503	3	2	GRCh38-ERVK3-1
GRCh38-ENSG00000289421	2.74457238853804e-05	1.99031967946468	0.021	0.006	0.565628923553805	3	2	GRCh38-ENSG00000289421
GRCh38-ALPK2	2.76198114614041e-05	1.20711250115356	0.057	0.026	0.569216694408078	3	2	GRCh38-ALPK2
GRCh38-LINC00702	2.77221731589207e-05	1.29986404989621	0.048	0.02	0.571326266632196	3	2	GRCh38-LINC00702
GRCh38-MMP3	2.81878840297218e-05	2.1967705569321	0.02	0.005	0.580924101968536	3	2	GRCh38-MMP3
GRCh38-CDH6	2.8251259381712e-05	2.43123581056912	0.014	0.003	0.582230204597702	3	2	GRCh38-CDH6
GRCh38-MRPS25	2.82700765280583e-05	0.400208914948501	0.343	0.259	0.582618007166753	3	2	GRCh38-MRPS25
GRCh38-COMMD101	2.82841385433001e-05	0.350721922166674	0.352	0.268	0.582907811238871	3	2	GRCh38-COMMD10
GRCh38-LARP11	2.82994756538004e-05	0.387057647358204	0.375	0.292	0.583223893749172	3	2	GRCh38-LARP1
GRCh38-KRT86	2.83304187390007e-05	2.4598049627659	0.014	0.003	0.583861599792065	3	2	GRCh38-KRT86
GRCh38-STYXL1	2.86350498153287e-05	0.656615851569622	0.174	0.114	0.59013974164411	3	2	GRCh38-STYXL1
GRCh38-TMX3	2.8645868233781e-05	0.581305967813603	0.192	0.128	0.590362698429992	3	2	GRCh38-TMX3
GRCh38-IL6ST	2.86554666876556e-05	0.491327680303326	0.244	0.172	0.590560512965895	3	2	GRCh38-IL6ST
GRCh38-RBM39	2.86844084827386e-05	0.211993379656327	0.692	0.587	0.591156974420761	3	2	GRCh38-RBM39
GRCh38-IDH3B	2.88336439350694e-05	0.559020641851511	0.247	0.178	0.594232567857846	3	2	GRCh38-IDH3B
GRCh38-ZNF90	2.88518023538575e-05	1.15612857243476	0.059	0.027	0.594606794710648	3	2	GRCh38-ZNF90
GRCh38-ENSG00000291224	2.8976472482258e-05	0.892617163772716	0.084	0.044	0.597176121386856	3	2	GRCh38-ENSG00000291224
GRCh38-NDUFB7	2.9045930109513e-05	0.197290353385533	0.73	0.615	0.598607573626953	3	2	GRCh38-NDUFB7
GRCh38-AKR7A2	2.95140273528245e-05	0.41393191448153	0.308	0.228	0.60825458971436	3	2	GRCh38-AKR7A2
GRCh38-BAP1	2.96633646017224e-05	1.04867191794297	0.064	0.03	0.611332281076896	3	2	GRCh38-BAP1
GRCh38-VPS4B	2.97016591876142e-05	0.473550970134718	0.272	0.198	0.61212149419754	3	2	GRCh38-VPS4B
GRCh38-LAMTOR1	2.98616042579612e-05	0.414495137225708	0.413	0.335	0.615417802152323	3	2	GRCh38-LAMTOR1
GRCh38-ENSG00000254115	2.99126571895404e-05	1.41655176481201	0.039	0.015	0.616469952019239	3	2	GRCh38-ENSG00000254115
GRCh38-PCGF5	2.99617024273579e-05	0.538766105111407	0.217	0.15	0.61748072532542	3	2	GRCh38-PCGF5
GRCh38-SAMD9	2.99988219822499e-05	0.623167918375495	0.141	0.087	0.618245722232187	3	2	GRCh38-SAMD9
GRCh38-RMND5A	3.0600738313415e-05	0.712175014740717	0.109	0.062	0.63065061590117	3	2	GRCh38-RMND5A
GRCh38-NECTIN3	3.06655893448328e-05	0.53228771656742	0.171	0.11	0.63198713080766	3	2	GRCh38-NECTIN3
GRCh38-UCK21	3.07495366475869e-05	0.47844596047871	0.235	0.164	0.633717200770119	3	2	GRCh38-UCK2
GRCh38-MYPN	3.08018123361338e-05	1.61180805621095	0.028	0.009	0.634794550435382	3	2	GRCh38-MYPN
GRCh38-CALHM6	3.10508608808163e-05	0.719564236566829	0.144	0.09	0.639927191892743	3	2	GRCh38-CALHM6
GRCh38-CHRAC1	3.1056940118293e-05	0.638544438683074	0.187	0.125	0.640052478897901	3	2	GRCh38-CHRAC1
GRCh38-METTL81	3.11769468478959e-05	0.84478522818856	0.096	0.053	0.642525697588287	3	2	GRCh38-METTL8
GRCh38-MPDU1	3.14007471592398e-05	0.565686010341507	0.196	0.132	0.647137998204772	3	2	GRCh38-MPDU1
GRCh38-GRB21	3.15114407187431e-05	0.349098179687011	0.367	0.28	0.649419281772577	3	2	GRCh38-GRB2
GRCh38-WDR5	3.15141580235467e-05	0.704172074359606	0.142	0.088	0.649475282707275	3	2	GRCh38-WDR5
GRCh38-ENTPD6	3.18651601672977e-05	0.944383395297818	0.085	0.045	0.656709085887837	3	2	GRCh38-ENTPD6
GRCh38-SNF8	3.19693811262109e-05	0.408698133106074	0.379	0.298	0.658856975630081	3	2	GRCh38-SNF8
GRCh38-TMEM97	3.22024852223798e-05	0.786682273624992	0.123	0.073	0.663661017948025	3	2	GRCh38-TMEM97
GRCh38-RTCA	3.22116276261637e-05	0.575997980270419	0.203	0.138	0.663849433747608	3	2	GRCh38-RTCA
GRCh38-UBE2L3	3.25243415420763e-05	0.443752557480531	0.39	0.311	0.670294154840651	3	2	GRCh38-UBE2L3
GRCh38-TMOD4	3.26512685073332e-05	2.83420047754739	0.011	0.002	0.672909992667629	3	2	GRCh38-TMOD4
GRCh38-ZDHHC3	3.27725869391543e-05	0.651997146326646	0.151	0.095	0.67541024422903	3	2	GRCh38-ZDHHC3
GRCh38-ATF11	3.28414638079349e-05	0.523580873199211	0.233	0.163	0.676829727617731	3	2	GRCh38-ATF1
GRCh38-NT5DC2	3.3112880646762e-05	0.52109449246012	0.192	0.128	0.682423357249118	3	2	GRCh38-NT5DC2
GRCh38-TOPBP1	3.32092967323177e-05	0.468287026173287	0.238	0.167	0.684410396356336	3	2	GRCh38-TOPBP1
GRCh38-RAB29	3.32926125559431e-05	0.760130803168048	0.101	0.057	0.686127452165431	3	2	GRCh38-RAB29
GRCh38-MELTF	3.34242070802088e-05	0.669141231276898	0.132	0.08	0.688839483716024	3	2	GRCh38-MELTF
GRCh38-TMEM1171	3.34523671350056e-05	0.592614490977636	0.165	0.107	0.689419834285331	3	2	GRCh38-TMEM117
GRCh38-EEF1AKMT2	3.36150891043931e-05	0.616673811382762	0.162	0.104	0.692773371352437	3	2	GRCh38-EEF1AKMT2
GRCh38-SLC7A6	3.36488490462925e-05	0.553443893696958	0.183	0.121	0.693469129995042	3	2	GRCh38-SLC7A6
GRCh38-ENSG00000289275	3.40054313522157e-05	2.49633083879101	0.012	0.002	0.700817934737814	3	2	GRCh38-ENSG00000289275
GRCh38-TPCN2	3.4308502145033e-05	1.47430453246101	0.034	0.012	0.707063920706985	3	2	GRCh38-TPCN2
GRCh38-CARS2	3.44926910316222e-05	0.402089464909609	0.31	0.228	0.710859869470702	3	2	GRCh38-CARS2
GRCh38-POFUT1	3.45017267570337e-05	0.866503161132011	0.11	0.064	0.711046086735708	3	2	GRCh38-POFUT1
GRCh38-PLAGL1	3.45331014273433e-05	0.853228648938678	0.089	0.048	0.711692687316118	3	2	GRCh38-PLAGL1
GRCh38-TNIP2	3.45736343891706e-05	0.641072650716142	0.144	0.09	0.712528031126417	3	2	GRCh38-TNIP2
GRCh38-CBX1	3.47078004455406e-05	0.500207316826534	0.265	0.193	0.715293059382146	3	2	GRCh38-CBX1
GRCh38-FLI1	3.48810973143165e-05	1.37234212151556	0.041	0.016	0.71886453455075	3	2	GRCh38-FLI1
GRCh38-CAPNS1	3.48918560379019e-05	0.33610297808423	0.418	0.33	0.719086261085121	3	2	GRCh38-CAPNS1
GRCh38-PAPSS1	3.50578074920292e-05	0.447272284199056	0.246	0.173	0.72250635460323	3	2	GRCh38-PAPSS1
GRCh38-RIN3	3.53676196248348e-05	0.788685818295026	0.107	0.061	0.72889127284822	3	2	GRCh38-RIN3
GRCh38-DYRK31	3.55049686367595e-05	0.549213113418939	0.178	0.117	0.731721898634977	3	2	GRCh38-DYRK3
GRCh38-SNHG9	3.56552652182397e-05	0.678235417949923	0.16	0.103	0.734819360882701	3	2	GRCh38-SNHG9
GRCh38-EXOSC2	3.60016624916498e-05	0.682197384102345	0.149	0.095	0.741958262290412	3	2	GRCh38-EXOSC2
GRCh38-SMC4	3.60257604472041e-05	0.331571560302214	0.322	0.236	0.742454897056428	3	2	GRCh38-SMC4
GRCh38-ARHGAP221	3.60815091475857e-05	0.739563603409319	0.1	0.056	0.743603822022594	3	2	GRCh38-ARHGAP22
GRCh38-ACP1	3.61060591668273e-05	0.350875879693983	0.372	0.286	0.744109773369143	3	2	GRCh38-ACP1
GRCh38-TNFRSF211	3.68610726829169e-05	0.414616188999641	0.256	0.182	0.759669846922234	3	2	GRCh38-TNFRSF21
GRCh38-ZFP91	3.698850960846e-05	0.355468302951161	0.333	0.249	0.762296194520752	3	2	GRCh38-ZFP91
GRCh38-WWC3	3.70258735471522e-05	0.987317191303153	0.069	0.034	0.76306622793326	3	2	GRCh38-WWC3
GRCh38-RPS201	3.70491707754245e-05	0.125580046415854	0.996	0.991	0.763546360510723	3	2	GRCh38-RPS20
GRCh38-RAD23A	3.71820980059661e-05	0.260318584162744	0.514	0.413	0.766285857804955	3	2	GRCh38-RAD23A
GRCh38-CCZ1	3.72605834577344e-05	0.693196383051602	0.133	0.082	0.767903364480447	3	2	GRCh38-CCZ1
GRCh38-RBIS	3.74646499133783e-05	0.226193769228977	0.587	0.48	0.772108970064813	3	2	GRCh38-RBIS
GRCh38-RAB14	3.77834713536185e-05	0.370409796594195	0.361	0.276	0.778679561126723	3	2	GRCh38-RAB14
GRCh38-EXD3	3.79247353337265e-05	0.936534784450982	0.075	0.038	0.781590870492769	3	2	GRCh38-EXD3
GRCh38-ORC6	3.79951223230662e-05	0.633834362540945	0.146	0.091	0.783041475956071	3	2	GRCh38-ORC6
GRCh38-POLR3F	3.81059922511676e-05	0.827536747266384	0.094	0.052	0.785326394304313	3	2	GRCh38-POLR3F
GRCh38-CAMKK1	3.82868999932637e-05	1.67320860087509	0.027	0.008	0.789054721961172	3	2	GRCh38-CAMKK1
GRCh38-OSBPL1A	3.8357212293706e-05	0.468186336522877	0.256	0.184	0.790503788160986	3	2	GRCh38-OSBPL1A
GRCh38-SPOP	3.85486457515641e-05	0.463893850833775	0.258	0.185	0.794449040293985	3	2	GRCh38-SPOP
GRCh38-TRAPPC5	3.87360184259501e-05	0.278116512007746	0.427	0.332	0.798310603740406	3	2	GRCh38-TRAPPC5
GRCh38-LSS	3.87653165376972e-05	0.820709024911262	0.11	0.064	0.798914408525401	3	2	GRCh38-LSS
GRCh38-DLGAP5	3.88855719220561e-05	0.703032816257485	0.11	0.064	0.801392751741655	3	2	GRCh38-DLGAP5
GRCh38-CLPP	3.9230523314683e-05	0.398275611794727	0.326	0.246	0.808501854992301	3	2	GRCh38-CLPP
GRCh38-THAP12	3.92985547308466e-05	0.601480918049052	0.187	0.126	0.809903914448017	3	2	GRCh38-THAP12
GRCh38-ENSG00000259986	3.93097366935935e-05	1.17570894140427	0.057	0.026	0.810134363518269	3	2	GRCh38-ENSG00000259986
GRCh38-STAM	3.9402262415068e-05	0.758765496106132	0.123	0.074	0.812041226112135	3	2	GRCh38-STAM
GRCh38-ALDH1A31	3.94325262399546e-05	0.585109734820159	0.174	0.115	0.812664933279225	3	2	GRCh38-ALDH1A3
GRCh38-C11orf24	3.95256895148351e-05	0.688805455926108	0.153	0.098	0.814584935211236	3	2	GRCh38-C11orf24
GRCh38-FOXRED2	3.96751875432268e-05	1.15096686731898	0.053	0.024	0.817665940078361	3	2	GRCh38-FOXRED2
GRCh38-RAD18	3.96980924103616e-05	0.570115107910987	0.178	0.117	0.818137986485143	3	2	GRCh38-RAD18
GRCh38-CDK4	3.99829248104224e-05	0.326770697885503	0.457	0.366	0.824008097417995	3	2	GRCh38-CDK4
GRCh38-ATG5	4.0077735266291e-05	0.593774133380685	0.174	0.115	0.825962046102991	3	2	GRCh38-ATG5
GRCh38-LINC03011	4.04371877636083e-05	0.995136695762452	0.075	0.038	0.833370002620203	3	2	GRCh38-LINC03011
GRCh38-NOL91	4.08394129741227e-05	0.621268385460013	0.167	0.109	0.841659461983694	3	2	GRCh38-NOL9
GRCh38-PTPN2	4.11764766424877e-05	0.46381802527252	0.258	0.185	0.848606007125029	3	2	GRCh38-PTPN2
GRCh38-HIRIP3	4.12001970615727e-05	0.759365244624805	0.121	0.072	0.849094861241952	3	2	GRCh38-HIRIP3
GRCh38-MAP4K3-DT	4.13205509850198e-05	0.596211201159928	0.155	0.099	0.851575235250273	3	2	GRCh38-MAP4K3-DT
GRCh38-E2F31	4.1433662669923e-05	0.680755409928438	0.16	0.104	0.853906353964443	3	2	GRCh38-E2F3
GRCh38-MTHFD1L1	4.17357461926629e-05	0.425019098391816	0.351	0.269	0.86013199328459	3	2	GRCh38-MTHFD1L
GRCh38-THAP10	4.1836670114344e-05	1.66952355406723	0.028	0.009	0.862211934386516	3	2	GRCh38-THAP10
GRCh38-SDF4	4.1900313724207e-05	0.563358404509257	0.199	0.136	0.863523565542182	3	2	GRCh38-SDF4
GRCh38-PURB	4.19885256899058e-05	0.641251834103428	0.162	0.105	0.865341525943269	3	2	GRCh38-PURB
GRCh38-ADSL	4.20778140390318e-05	0.439561742858513	0.286	0.211	0.867181669530406	3	2	GRCh38-ADSL
GRCh38-STK38	4.23237910675193e-05	0.845298186430726	0.098	0.055	0.872251010110506	3	2	GRCh38-STK38
GRCh38-ENAH1	4.24675008395519e-05	0.224694558494542	0.448	0.344	0.875212724802324	3	2	GRCh38-ENAH
GRCh38-LNCAROD	4.27929280814602e-05	1.4598049627659	0.036	0.013	0.881919454830814	3	2	GRCh38-LNCAROD
GRCh38-COX14	4.28687835447204e-05	0.318076853154236	0.411	0.322	0.883482760073143	3	2	GRCh38-COX14
GRCh38-POP4	4.30433234530511e-05	0.643869265443245	0.157	0.101	0.887079853043929	3	2	GRCh38-POP4
GRCh38-PRPF6	4.3068078595394e-05	0.380361762277095	0.407	0.326	0.887590031772475	3	2	GRCh38-PRPF6
GRCh38-NCR3LG1	4.335275754039e-05	1.37234212151556	0.041	0.016	0.893456980149898	3	2	GRCh38-NCR3LG1
GRCh38-ZNF724	4.35430858627391e-05	1.05590802109225	0.066	0.032	0.897379456545191	3	2	GRCh38-ZNF724
GRCh38-PELP1	4.35551331087439e-05	0.620052050305855	0.187	0.126	0.897627738238103	3	2	GRCh38-PELP1
GRCh38-HSPBP1	4.36984045376683e-05	0.590112985111628	0.194	0.132	0.900580419116805	3	2	GRCh38-HSPBP1
GRCh38-PM20D2	4.37645072282682e-05	0.974378135595654	0.073	0.037	0.901942729467379	3	2	GRCh38-PM20D2
GRCh38-UBAP2L1	4.39332918748749e-05	0.438917596292073	0.322	0.245	0.905421212249296	3	2	GRCh38-UBAP2L
GRCh38-ENSG00000273080	4.434455926995e-05	1.49633083879101	0.034	0.012	0.9138970219944	3	2	GRCh38-ENSG00000273080
GRCh38-LACTB	4.45535210939104e-05	0.896785014925418	0.089	0.049	0.918203516224399	3	2	GRCh38-LACTB
GRCh38-HMGN3	4.48270797298973e-05	0.483703230463261	0.226	0.158	0.923841286153453	3	2	GRCh38-HMGN3
GRCh38-LAD1	4.51381676485127e-05	2.13264021951239	0.018	0.004	0.930252497068199	3	2	GRCh38-LAD1
GRCh38-BRD4	4.53521075396171e-05	0.26589160513196	0.473	0.374	0.934661584283969	3	2	GRCh38-BRD4
GRCh38-NHERF2	4.58166405109377e-05	0.340937156145187	0.367	0.28	0.944235144289914	3	2	GRCh38-NHERF2
GRCh38-VRK2	4.60705456449463e-05	0.643430035384172	0.187	0.127	0.949467875196699	3	2	GRCh38-VRK2
GRCh38-MRPS18C	4.60987847705886e-05	0.369424159687033	0.338	0.256	0.95004985533706	3	2	GRCh38-MRPS18C
GRCh38-EPHB2	4.66231878975185e-05	0.863995079807748	0.089	0.049	0.960857279379958	3	2	GRCh38-EPHB2
GRCh38-TIMM13	4.6741615132927e-05	0.317452039354566	0.445	0.355	0.963297946274492	3	2	GRCh38-TIMM13
GRCh38-ACBD5	4.68868078723046e-05	0.681214063577473	0.171	0.113	0.966290223440326	3	2	GRCh38-ACBD5
GRCh38-RBM22	4.71814792223907e-05	0.488951308425413	0.222	0.155	0.972363105294249	3	2	GRCh38-RBM22
GRCh38-CIZ1	4.73281634989906e-05	0.503176379705413	0.214	0.147	0.975386121550697	3	2	GRCh38-CIZ1
GRCh38-METTL21A	4.74250256088972e-05	1.01957755502575	0.073	0.037	0.977382352773763	3	2	GRCh38-METTL21A
GRCh38-NDUFAF4	4.7737179725467e-05	0.676348308405657	0.135	0.084	0.983815536962149	3	2	GRCh38-NDUFAF4
GRCh38-FOXM1	4.86124138140694e-05	0.784172103104676	0.119	0.071	1	3	2	GRCh38-FOXM1
GRCh38-DNA2	4.86238013997221e-05	1.06506487772028	0.059	0.028	1	3	2	GRCh38-DNA2
GRCh38-DDX39B	4.87148395915666e-05	0.469244658652202	0.308	0.234	1	3	2	GRCh38-DDX39B
GRCh38-ATP10A	4.88925348939069e-05	1.12436206140405	0.055	0.025	1	3	2	GRCh38-ATP10A
GRCh38-PDCD2	4.89852456869981e-05	0.393585276623454	0.313	0.234	1	3	2	GRCh38-PDCD2
GRCh38-POR	4.96492514005539e-05	0.691130508872353	0.135	0.084	1	3	2	GRCh38-POR
GRCh38-TMED2	4.97761434956125e-05	0.403287809456056	0.315	0.238	1	3	2	GRCh38-TMED2
GRCh38-ETF11	4.97958238137595e-05	0.331912048746103	0.379	0.297	1	3	2	GRCh38-ETF1
GRCh38-C11orf58	5.075370169925e-05	0.322991888917099	0.42	0.33	1	3	2	GRCh38-C11orf58
GRCh38-CASC3	5.0770557661062e-05	0.56450234143259	0.205	0.141	1	3	2	GRCh38-CASC3
GRCh38-PLSCR1	5.07855853576368e-05	0.684739578664798	0.123	0.074	1	3	2	GRCh38-PLSCR1
GRCh38-MARS1	5.08559175262898e-05	0.506273642038589	0.187	0.125	1	3	2	GRCh38-MARS1
GRCh38-FTSJ3	5.09328041684256e-05	0.422606344811647	0.31	0.232	1	3	2	GRCh38-FTSJ3
GRCh38-DNPEP	5.09368032328779e-05	0.624793697805427	0.155	0.099	1	3	2	GRCh38-DNPEP
GRCh38-RNF8	5.09572452685379e-05	0.717710131545873	0.125	0.075	1	3	2	GRCh38-RNF8
GRCh38-RCN2	5.10356039936043e-05	0.363880542767361	0.342	0.259	1	3	2	GRCh38-RCN2
GRCh38-CILK1	5.12370350955118e-05	0.918469394444998	0.08	0.042	1	3	2	GRCh38-CILK1
GRCh38-ACACA1	5.13204581088074e-05	0.292442150322851	0.379	0.29	1	3	2	GRCh38-ACACA
GRCh38-CAST	5.14720903275278e-05	0.180324203568134	0.76	0.645	1	3	2	GRCh38-CAST
GRCh38-MCAT	5.15287838915988e-05	0.912977590931512	0.08	0.042	1	3	2	GRCh38-MCAT
GRCh38-ACAA2	5.17659846261029e-05	0.60091974006821	0.18	0.12	1	3	2	GRCh38-ACAA2
GRCh38-ANKRD30A	5.18569289589833e-05	0.736113719502789	0.148	0.095	1	3	2	GRCh38-ANKRD30A
GRCh38-MAPK14	5.18676129116611e-05	0.631062613290892	0.148	0.094	1	3	2	GRCh38-MAPK14
GRCh38-ABHD31	5.1953055360229e-05	0.789266730338666	0.114	0.068	1	3	2	GRCh38-ABHD3
GRCh38-TMC7	5.2236072785411e-05	0.812106706696778	0.093	0.051	1	3	2	GRCh38-TMC7
GRCh38-SKP2	5.22610220365495e-05	0.897652344952826	0.085	0.046	1	3	2	GRCh38-SKP2
GRCh38-FASTKD3	5.23580465790961e-05	1.32230143901596	0.044	0.019	1	3	2	GRCh38-FASTKD3
GRCh38-TIGD5	5.24084365696027e-05	1.0933409672767	0.062	0.03	1	3	2	GRCh38-TIGD5
GRCh38-IER5	5.25701891262237e-05	0.629656057543871	0.183	0.124	1	3	2	GRCh38-IER5
GRCh38-RNF126	5.27082494883879e-05	0.619713254296293	0.192	0.131	1	3	2	GRCh38-RNF126
GRCh38-ZDHHC16	5.28187338153493e-05	0.681817777458689	0.155	0.1	1	3	2	GRCh38-ZDHHC16
GRCh38-CUEDC2	5.31862276502473e-05	0.459419266990069	0.288	0.215	1	3	2	GRCh38-CUEDC2
GRCh38-PRPF3	5.3397591916521e-05	0.56663545425228	0.208	0.144	1	3	2	GRCh38-PRPF3
GRCh38-TAF15	5.35011093039376e-05	0.350338983379822	0.443	0.36	1	3	2	GRCh38-TAF15
GRCh38-PKMYT1	5.36148339603343e-05	1.36489331574043	0.041	0.016	1	3	2	GRCh38-PKMYT1
GRCh38-ARL14	5.40535963354563e-05	1.55291436715738	0.027	0.009	1	3	2	GRCh38-ARL14
GRCh38-METTL13	5.42584778205265e-05	0.59214102275487	0.149	0.095	1	3	2	GRCh38-METTL13
GRCh38-SZRD1	5.44352807414679e-05	0.513818265519852	0.254	0.186	1	3	2	GRCh38-SZRD1
GRCh38-PXMP2	5.45144425494866e-05	0.705930233575497	0.149	0.096	1	3	2	GRCh38-PXMP2
GRCh38-MRPL35	5.45433841097455e-05	0.484736656051306	0.231	0.164	1	3	2	GRCh38-MRPL35
GRCh38-KIAA1671	5.46766721918702e-05	0.738882753360143	0.13	0.08	1	3	2	GRCh38-KIAA1671
GRCh38-GM2A	5.49949313632197e-05	1.06866573118442	0.06	0.029	1	3	2	GRCh38-GM2A
GRCh38-ENSG00000248939	5.57362820523738e-05	1.14232277290973	0.044	0.019	1	3	2	GRCh38-ENSG00000248939
GRCh38-SNHG17	5.57637526680206e-05	0.304397324385056	0.393	0.308	1	3	2	GRCh38-SNHG17
GRCh38-ENSG00000287320	5.57970015674616e-05	1.83420047754739	0.023	0.007	1	3	2	GRCh38-ENSG00000287320
GRCh38-MRPL38	5.58447929418661e-05	0.563227875765885	0.224	0.159	1	3	2	GRCh38-MRPL38
GRCh38-RNASEH2B	5.59399638236475e-05	0.640662918883132	0.164	0.107	1	3	2	GRCh38-RNASEH2B
GRCh38-AGTRAP	5.59491719875267e-05	0.550115733804705	0.174	0.115	1	3	2	GRCh38-AGTRAP
GRCh38-RER1	5.59627436058541e-05	0.323108766983806	0.452	0.364	1	3	2	GRCh38-RER1
GRCh38-AAAS	5.60515855330531e-05	0.76301386030667	0.114	0.068	1	3	2	GRCh38-AAAS
GRCh38-CPNE7	5.64465527430702e-05	1.77227272840419	0.028	0.01	1	3	2	GRCh38-CPNE7
GRCh38-SLITRK4	5.67745453433177e-05	2.36669555837442	0.014	0.003	1	3	2	GRCh38-SLITRK4
GRCh38-PARD6B	5.68759678118664e-05	0.852387611217044	0.087	0.048	1	3	2	GRCh38-PARD6B
GRCh38-UQCR11	5.70273161936421e-05	0.216709403985434	0.617	0.508	1	3	2	GRCh38-UQCR11
GRCh38-AK5	5.73316478207578e-05	1.61180805621095	0.028	0.01	1	3	2	GRCh38-AK5
GRCh38-RSU1	5.83281535200169e-05	0.616309448445887	0.174	0.116	1	3	2	GRCh38-RSU1
GRCh38-TBCE	5.83512500627344e-05	0.590746440683117	0.206	0.144	1	3	2	GRCh38-TBCE
GRCh38-HMGXB3	5.86129153992829e-05	0.53440355252534	0.208	0.144	1	3	2	GRCh38-HMGXB3
GRCh38-CASP2	5.87411411777749e-05	0.92883735168547	0.082	0.044	1	3	2	GRCh38-CASP2
GRCh38-POLM	5.8903705771525e-05	0.726140731689942	0.116	0.069	1	3	2	GRCh38-POLM
GRCh38-TSR3	5.89486131664557e-05	0.474304532461012	0.23	0.162	1	3	2	GRCh38-TSR3
GRCh38-PPAT	5.91239127464536e-05	0.539658270455111	0.205	0.141	1	3	2	GRCh38-PPAT
GRCh38-DYNC1LI1	5.95708134272555e-05	0.459477114783372	0.319	0.245	1	3	2	GRCh38-DYNC1LI1
GRCh38-CHCHD31	5.97511323048018e-05	0.348773650377153	0.406	0.32	1	3	2	GRCh38-CHCHD3
GRCh38-ELOF1	5.97664963249806e-05	0.437033655107239	0.327	0.251	1	3	2	GRCh38-ELOF1
GRCh38-DDX23	6.0321306187846e-05	0.68830619368499	0.123	0.074	1	3	2	GRCh38-DDX23
GRCh38-ITGA61	6.03593476073956e-05	0.362675786922077	0.351	0.271	1	3	2	GRCh38-ITGA6
GRCh38-RNF7	6.04244899395164e-05	0.272120276015584	0.5	0.402	1	3	2	GRCh38-RNF7
GRCh38-ORAI1	6.06034623491142e-05	0.574006023498562	0.181	0.121	1	3	2	GRCh38-ORAI1
GRCh38-NOP16	6.08857805087235e-05	0.455889912762514	0.279	0.208	1	3	2	GRCh38-NOP16
GRCh38-TNFRSF1A	6.08892781274958e-05	0.410423128704391	0.278	0.203	1	3	2	GRCh38-TNFRSF1A
GRCh38-NCS1	6.18122184285629e-05	0.529245461263746	0.215	0.151	1	3	2	GRCh38-NCS1
GRCh38-TARS1	6.18601636430517e-05	0.413430319359571	0.331	0.254	1	3	2	GRCh38-TARS1
GRCh38-ANO6	6.27478358120123e-05	0.399369108903922	0.288	0.213	1	3	2	GRCh38-ANO6
GRCh38-MSH31	6.32610942016889e-05	0.407226910990959	0.265	0.192	1	3	2	GRCh38-MSH3
GRCh38-MIR222HG1	6.34586474045062e-05	0.352164239577927	0.365	0.283	1	3	2	GRCh38-MIR222HG
GRCh38-MAPKAPK5	6.3509244355482e-05	0.700134838466138	0.142	0.09	1	3	2	GRCh38-MAPKAPK5
GRCh38-FAM27C	6.37171189076428e-05	0.886667897441531	0.084	0.045	1	3	2	GRCh38-FAM27C
GRCh38-DMAC1	6.38625634792468e-05	0.344654183867749	0.397	0.313	1	3	2	GRCh38-DMAC1
GRCh38-SGMS1	6.43202977681742e-05	0.676992224971084	0.135	0.084	1	3	2	GRCh38-SGMS1
GRCh38-PYM1	6.50060151502276e-05	0.783079483360776	0.11	0.065	1	3	2	GRCh38-PYM1
GRCh38-CD81	6.54012757537973e-05	0.245386399301425	0.514	0.419	1	3	2	GRCh38-CD81
GRCh38-CDK11B	6.54292018643195e-05	0.604540055746907	0.165	0.109	1	3	2	GRCh38-CDK11B
GRCh38-SCO1	6.56588789531053e-05	0.48279099834884	0.247	0.178	1	3	2	GRCh38-SCO1
GRCh38-KPNA6	6.64198619221407e-05	0.457968304286279	0.247	0.177	1	3	2	GRCh38-KPNA6
GRCh38-EBPL	6.67165921426724e-05	0.375740697977422	0.326	0.247	1	3	2	GRCh38-EBPL
GRCh38-GTF2A2	6.74311564612135e-05	0.34809457526888	0.409	0.327	1	3	2	GRCh38-GTF2A2
GRCh38-SMAD2	6.7436757985851e-05	0.382964220922586	0.34	0.262	1	3	2	GRCh38-SMAD2
GRCh38-TPR	6.85845225326654e-05	0.3131668138595	0.541	0.459	1	3	2	GRCh38-TPR
GRCh38-ENSG00000286147	7.07692422678451e-05	2.1967705569321	0.016	0.004	1	3	2	GRCh38-ENSG00000286147
GRCh38-UNC93B1	7.08507393426624e-05	1.00534448627887	0.064	0.032	1	3	2	GRCh38-UNC93B1
GRCh38-PREB	7.08981441428445e-05	0.953499405919739	0.082	0.044	1	3	2	GRCh38-PREB
GRCh38-SLC10A3	7.09318148759213e-05	0.979179121859476	0.073	0.038	1	3	2	GRCh38-SLC10A3
GRCh38-TMEM41A	7.11289796933261e-05	0.853228648938678	0.089	0.049	1	3	2	GRCh38-TMEM41A
GRCh38-WDR351	7.14595808003881e-05	0.467128303571755	0.242	0.174	1	3	2	GRCh38-WDR35
GRCh38-ATE11	7.17187496361684e-05	0.337659365866676	0.29	0.212	1	3	2	GRCh38-ATE1
GRCh38-IFT57	7.20547377717509e-05	0.374768858910097	0.336	0.258	1	3	2	GRCh38-IFT57
GRCh38-PSME3IP1	7.2613023461263e-05	0.381408056273133	0.26	0.187	1	3	2	GRCh38-PSME3IP1
GRCh38-SMYD5	7.2745515405935e-05	1.40669362630633	0.039	0.016	1	3	2	GRCh38-SMYD5
GRCh38-CBR1	7.39274756259119e-05	0.504514043039038	0.222	0.157	1	3	2	GRCh38-CBR1
GRCh38-UBP1	7.39300763282628e-05	0.519549548358958	0.181	0.122	1	3	2	GRCh38-UBP1
GRCh38-PIEZO1	7.39451836097262e-05	0.77494389199062	0.093	0.052	1	3	2	GRCh38-PIEZO1
GRCh38-GLIS2	7.40190956910164e-05	0.991656127027491	0.062	0.03	1	3	2	GRCh38-GLIS2
GRCh38-TP53RK	7.45135467564702e-05	0.640532345247578	0.151	0.098	1	3	2	GRCh38-TP53RK
GRCh38-MAPRE1	7.49404512857812e-05	0.450027841154367	0.212	0.147	1	3	2	GRCh38-MAPRE1
GRCh38-EPHB1	7.4984827045626e-05	2.07123967484824	0.018	0.004	1	3	2	GRCh38-EPHB1
GRCh38-ENSG00000273063	7.50444205139842e-05	2.49633083879101	0.012	0.002	1	3	2	GRCh38-ENSG00000273063
GRCh38-SENCR	7.50444205139842e-05	2.49633083879101	0.012	0.002	1	3	2	GRCh38-SENCR
GRCh38-IPPK	7.50546772741051e-05	0.711343729761861	0.125	0.076	1	3	2	GRCh38-IPPK
GRCh38-ZC3H12A	7.51069085141114e-05	0.971983620455272	0.071	0.037	1	3	2	GRCh38-ZC3H12A
GRCh38-RBFA	7.51587687573794e-05	0.614368296529511	0.158	0.103	1	3	2	GRCh38-RBFA
GRCh38-TPD52	7.58715337871796e-05	0.336422547260614	0.272	0.196	1	3	2	GRCh38-TPD52
GRCh38-ACTL6A	7.5920183299762e-05	0.717198615292415	0.153	0.1	1	3	2	GRCh38-ACTL6A
GRCh38-NDOR1	7.60887732463543e-05	1.05541470768656	0.059	0.028	1	3	2	GRCh38-NDOR1
GRCh38-DPH7	7.682233763397e-05	0.765720739664628	0.098	0.056	1	3	2	GRCh38-DPH7
GRCh38-ADPGK	7.70172846337979e-05	0.664275476105082	0.119	0.072	1	3	2	GRCh38-ADPGK
GRCh38-RABIF	7.71104758647384e-05	0.657441285016773	0.148	0.095	1	3	2	GRCh38-RABIF
GRCh38-ENSG00000248388	7.73697804811371e-05	1.58379368004135	0.028	0.01	1	3	2	GRCh38-ENSG00000248388
GRCh38-ATP2B41	7.77545626629792e-05	0.45463863659717	0.302	0.231	1	3	2	GRCh38-ATP2B4
GRCh38-RFX1	7.81493271321469e-05	0.577161913404055	0.158	0.103	1	3	2	GRCh38-RFX1
GRCh38-CCL26	7.82984522978027e-05	1.33617361359752	0.03	0.011	1	3	2	GRCh38-CCL26
GRCh38-PRPF8	7.86555147370421e-05	0.439561742858513	0.283	0.211	1	3	2	GRCh38-PRPF8
GRCh38-ITGA2	8.01374022774845e-05	0.48252503926598	0.198	0.136	1	3	2	GRCh38-ITGA2
GRCh38-MLXIP	8.0718357911542e-05	0.522998789253091	0.174	0.116	1	3	2	GRCh38-MLXIP
GRCh38-PWP2	8.09675256130057e-05	0.96936006082903	0.069	0.036	1	3	2	GRCh38-PWP2
GRCh38-UBE2D3	8.12289005580931e-05	0.2224634245951	0.496	0.395	1	3	2	GRCh38-UBE2D3
GRCh38-TAF7	8.15673482087051e-05	0.266848992668244	0.37	0.282	1	3	2	GRCh38-TAF7
GRCh38-DERL2	8.20912561508518e-05	0.539002748274554	0.246	0.179	1	3	2	GRCh38-DERL2
GRCh38-GSTM3	8.23443291393111e-05	0.567800873971855	0.185	0.126	1	3	2	GRCh38-GSTM3
GRCh38-ALKBH3	8.25937831653387e-05	0.746604834249657	0.117	0.071	1	3	2	GRCh38-ALKBH3
GRCh38-PPP4R3A	8.27236124166107e-05	0.662791984929751	0.155	0.101	1	3	2	GRCh38-PPP4R3A
GRCh38-SHLD21	8.29889457096235e-05	0.408666113774096	0.29	0.217	1	3	2	GRCh38-SHLD2
GRCh38-MPC1	8.31808967920822e-05	0.719827927134638	0.116	0.07	1	3	2	GRCh38-MPC1
GRCh38-EEF1B2	8.31879180855498e-05	0.145006331936639	0.897	0.857	1	3	2	GRCh38-EEF1B2
GRCh38-PMS1	8.34516152163527e-05	0.677184065062971	0.132	0.082	1	3	2	GRCh38-PMS1
GRCh38-MAN2A1	8.3789449637513e-05	0.596587319272178	0.173	0.116	1	3	2	GRCh38-MAN2A1
GRCh38-ALKBH2	8.37927270534839e-05	0.666949610403408	0.133	0.084	1	3	2	GRCh38-ALKBH2
GRCh38-TBC1D51	8.462625373715e-05	0.299248143857779	0.491	0.408	1	3	2	GRCh38-TBC1D5
GRCh38-TPI1	8.4731070318772e-05	0.111037798903343	0.966	0.943	1	3	2	GRCh38-TPI1
GRCh38-TMEM126B	8.51448152253787e-05	0.621458226244666	0.164	0.108	1	3	2	GRCh38-TMEM126B
GRCh38-ENSG00000289141	8.5563209913447e-05	2.68219738410234	0.011	0.002	1	3	2	GRCh38-ENSG00000289141
GRCh38-LINC02253	8.55840078558901e-05	0.833619799318227	0.107	0.063	1	3	2	GRCh38-LINC02253
GRCh38-PPP2R3C	8.60205905335353e-05	0.54469386035241	0.176	0.118	1	3	2	GRCh38-PPP2R3C
GRCh38-TOR1AIP2	8.61835885573753e-05	0.283939719801603	0.44	0.349	1	3	2	GRCh38-TOR1AIP2
GRCh38-DYNC2H11	8.62619589852431e-05	0.30765466305156	0.363	0.28	1	3	2	GRCh38-DYNC2H1
GRCh38-ATP5MJ	8.63097020197681e-05	0.227200529348753	0.639	0.531	1	3	2	GRCh38-ATP5MJ
GRCh38-EIF2AK2	8.65613344659624e-05	0.374710801603468	0.347	0.271	1	3	2	GRCh38-EIF2AK2
GRCh38-TMEM154	8.7329818203e-05	0.646573474371623	0.128	0.079	1	3	2	GRCh38-TMEM154
GRCh38-TRMT5	8.83034905944713e-05	0.894207786911671	0.078	0.042	1	3	2	GRCh38-TRMT5
GRCh38-PIGS	8.87607842120561e-05	0.689212559896553	0.116	0.07	1	3	2	GRCh38-PIGS
GRCh38-PSMB5	8.8820132850302e-05	0.189806609182338	0.591	0.487	1	3	2	GRCh38-PSMB5
GRCh38-PDS5A1	8.88623340145438e-05	0.27449619632905	0.496	0.409	1	3	2	GRCh38-PDS5A
GRCh38-BTD	9.01503933585108e-05	0.54883062316062	0.201	0.14	1	3	2	GRCh38-BTD
GRCh38-PUM11	9.13423100321988e-05	0.247378689715675	0.486	0.389	1	3	2	GRCh38-PUM1
GRCh38-KPTN	9.15988186501769e-05	0.950609969662705	0.073	0.038	1	3	2	GRCh38-KPTN
GRCh38-RUSC2	9.23824809270635e-05	0.93921128116446	0.087	0.049	1	3	2	GRCh38-RUSC2
GRCh38-B3GLCT	9.24993410708769e-05	0.874842462044741	0.071	0.037	1	3	2	GRCh38-B3GLCT
GRCh38-POLR2J	9.27033353467209e-05	0.285625117166771	0.454	0.363	1	3	2	GRCh38-POLR2J
GRCh38-STRIP2	9.29085897170385e-05	1.29406775828702	0.039	0.016	1	3	2	GRCh38-STRIP2
GRCh38-LINC030092	9.29275705866635e-05	0.373474091005477	0.281	0.206	1	3	2	GRCh38-LINC03009
GRCh38-CUTC	9.33386522632616e-05	0.772630850546007	0.126	0.079	1	3	2	GRCh38-CUTC
GRCh38-NAA251	9.48441440322687e-05	0.385482797252572	0.256	0.185	1	3	2	GRCh38-NAA25
GRCh38-DDOST	9.48788104491901e-05	0.352685162147547	0.397	0.317	1	3	2	GRCh38-DDOST
GRCh38-CARM1	9.52619808153603e-05	0.588425128772996	0.169	0.113	1	3	2	GRCh38-CARM1
GRCh38-CSMD2	9.5778550129401e-05	0.500162700382038	0.093	0.052	1	3	2	GRCh38-CSMD2
GRCh38-ARF4	9.66611492177229e-05	0.283849879228564	0.498	0.412	1	3	2	GRCh38-ARF4
GRCh38-RRP7A	9.67851723981263e-05	0.626366151901116	0.142	0.091	1	3	2	GRCh38-RRP7A
GRCh38-STPG1	9.68481701408198e-05	1.06291481019731	0.06	0.03	1	3	2	GRCh38-STPG1
GRCh38-CPSF6	9.68544800083658e-05	0.358467046580997	0.345	0.267	1	3	2	GRCh38-CPSF6
GRCh38-ZNF331	9.77810332867153e-05	0.831121084615423	0.089	0.05	1	3	2	GRCh38-ZNF331
GRCh38-ELAC2	9.84548226759571e-05	0.69427021640292	0.139	0.089	1	3	2	GRCh38-ELAC2
GRCh38-ORC5	9.92505470617727e-05	0.713522479293827	0.117	0.071	1	3	2	GRCh38-ORC5
GRCh38-AZIN2	9.92932679381818e-05	0.817231738874646	0.091	0.051	1	3	2	GRCh38-AZIN2
GRCh38-EVA1C	9.9326425001851e-05	0.69197840489493	0.123	0.076	1	3	2	GRCh38-EVA1C
GRCh38-ENSG00000289047	9.97659609526347e-05	1.46741814687577	0.032	0.012	1	3	2	GRCh38-ENSG00000289047
GRCh38-NTMT1	0.000100041717498341	0.462944670296464	0.256	0.188	1	3	2	GRCh38-NTMT1
GRCh38-OAT	0.000100186979130344	0.439115103998712	0.221	0.156	1	3	2	GRCh38-OAT
GRCh38-FANCI	0.000100691128727624	0.533006488503349	0.155	0.101	1	3	2	GRCh38-FANCI
GRCh38-HDLBP	0.00010076275367648	0.217706319708088	0.44	0.339	1	3	2	GRCh38-HDLBP
GRCh38-MGLL	0.00010105837962582	0.810492050634683	0.093	0.053	1	3	2	GRCh38-MGLL
GRCh38-FMNL1	0.000101385592398091	0.932429953597684	0.077	0.041	1	3	2	GRCh38-FMNL1
GRCh38-SCAP	0.000102681347003632	0.663646987730565	0.141	0.09	1	3	2	GRCh38-SCAP
GRCh38-TAF3	0.000102752947021634	0.561534849729723	0.16	0.105	1	3	2	GRCh38-TAF3
GRCh38-PPP1R13L	0.000102906934509524	1.58379368004135	0.028	0.01	1	3	2	GRCh38-PPP1R13L
GRCh38-FUBP11	0.000103038554679738	0.467613329862052	0.267	0.198	1	3	2	GRCh38-FUBP1
GRCh38-NOP21	0.000103972638952515	0.539525991993469	0.206	0.145	1	3	2	GRCh38-NOP2
GRCh38-TAF9B	0.00010419504843095	0.998831179320194	0.059	0.029	1	3	2	GRCh38-TAF9B
GRCh38-AP1M1	0.000104260445333342	0.527415868920574	0.251	0.186	1	3	2	GRCh38-AP1M1
GRCh38-SNHG10	0.000104587963140401	0.821731125585178	0.084	0.046	1	3	2	GRCh38-SNHG10
GRCh38-HHEX	0.000105129206345404	1.33694821498036	0.043	0.018	1	3	2	GRCh38-HHEX
GRCh38-USP31	0.000106241677841181	0.893784025698201	0.077	0.041	1	3	2	GRCh38-USP31
GRCh38-BTF3L4	0.000106807431742566	0.345913996237912	0.375	0.295	1	3	2	GRCh38-BTF3L4
GRCh38-GPS1	0.000106987275774369	0.399984876584686	0.233	0.166	1	3	2	GRCh38-GPS1
GRCh38-ENSG00000290531	0.000107122792669864	2.27923271712408	0.014	0.003	1	3	2	GRCh38-ENSG00000290531
GRCh38-RAB8A	0.000107261357526595	0.501625138460524	0.235	0.17	1	3	2	GRCh38-RAB8A
GRCh38-IL7	0.000108469746501823	0.862351517861544	0.077	0.041	1	3	2	GRCh38-IL7
GRCh38-MRPS2	0.000110108010119075	0.380334912269088	0.288	0.215	1	3	2	GRCh38-MRPS2
GRCh38-ENSG00000264067	0.000110336550876504	0.566442752002025	0.194	0.135	1	3	2	GRCh38-ENSG00000264067
GRCh38-COPS9	0.000110359337457444	0.32389689955002	0.454	0.372	1	3	2	GRCh38-COPS9
GRCh38-EXOSC5	0.000110541200651566	0.452064431116869	0.251	0.184	1	3	2	GRCh38-EXOSC5
GRCh38-LINC01819	0.000110747685927486	1.30368576084861	0.044	0.019	1	3	2	GRCh38-LINC01819
GRCh38-SERP1	0.000110943895269888	0.213868747141403	0.564	0.463	1	3	2	GRCh38-SERP1
GRCh38-NSUN5	0.000111720830830297	0.711343729761861	0.11	0.066	1	3	2	GRCh38-NSUN5
GRCh38-VCP	0.000112086437711151	0.292779851829379	0.456	0.371	1	3	2	GRCh38-VCP
GRCh38-ASCC2	0.000112245704693734	0.675324506960879	0.146	0.095	1	3	2	GRCh38-ASCC2
GRCh38-KRT8	0.000113359484342839	0.361812618544121	0.418	0.335	1	3	2	GRCh38-KRT8
GRCh38-MYCBP	0.000113707057276511	0.509845645265492	0.215	0.153	1	3	2	GRCh38-MYCBP
GRCh38-HEATR11	0.000114193152163865	0.322570222443081	0.358	0.276	1	3	2	GRCh38-HEATR1
GRCh38-MRPL27	0.000114757474380335	0.319654291409261	0.422	0.338	1	3	2	GRCh38-MRPL27
GRCh38-LMNB1	0.000115498772061326	0.720033312468001	0.16	0.106	1	3	2	GRCh38-LMNB1
GRCh38-HMMR	0.000116128561392695	0.590949451313282	0.146	0.095	1	3	2	GRCh38-HMMR
GRCh38-EIF4H	0.000116230002366061	0.422807188498545	0.358	0.287	1	3	2	GRCh38-EIF4H
GRCh38-SRSF11	0.000116382891128266	0.241980259695052	0.577	0.487	1	3	2	GRCh38-SRSF11
GRCh38-EPS15L1	0.000116615389686532	0.516859652155684	0.169	0.113	1	3	2	GRCh38-EPS15L1
GRCh38-HOTAIRM1	0.00011770242493098	0.703032816257485	0.116	0.07	1	3	2	GRCh38-HOTAIRM1
GRCh38-PPFIA1	0.000117983995706085	0.386077349449277	0.292	0.219	1	3	2	GRCh38-PPFIA1
GRCh38-GTSF1	0.000118058642149193	0.268005461700822	0.429	0.339	1	3	2	GRCh38-GTSF1
GRCh38-CHCHD1	0.000118146716855408	0.426746674186601	0.249	0.181	1	3	2	GRCh38-CHCHD1
GRCh38-DNAJC11	0.000118469115645299	0.571450318594805	0.158	0.104	1	3	2	GRCh38-DNAJC11
GRCh38-DDX5	0.000118479530467872	0.176902773068986	0.673	0.561	1	3	2	GRCh38-DDX5
GRCh38-CLIP2	0.000118728110920734	0.589669078941698	0.151	0.098	1	3	2	GRCh38-CLIP2
GRCh38-MLF2	0.000119145984510012	0.269377592513428	0.48	0.392	1	3	2	GRCh38-MLF2
GRCh38-SNX27	0.000119556950722284	0.479927927779941	0.237	0.172	1	3	2	GRCh38-SNX27
GRCh38-GPANK1	0.000119749355589153	0.542646031703551	0.185	0.127	1	3	2	GRCh38-GPANK1
GRCh38-RWDD1	0.000119824317554292	0.443149799112805	0.313	0.243	1	3	2	GRCh38-RWDD1
GRCh38-EHD3	0.000120105616994819	1.06099377790164	0.062	0.031	1	3	2	GRCh38-EHD3
GRCh38-COQ7-DT	0.000120669825801365	2.01234598579468	0.018	0.005	1	3	2	GRCh38-COQ7-DT
GRCh38-ANKRD30B	0.000120722212465293	2.1967705569321	0.016	0.004	1	3	2	GRCh38-ANKRD30B
GRCh38-NFIX	0.000121283876157936	0.375675578248197	0.32	0.245	1	3	2	GRCh38-NFIX
GRCh38-RAB34	0.00012203874926823	0.3337514597595	0.395	0.315	1	3	2	GRCh38-RAB34
GRCh38-FLYWCH1	0.000122101397733853	0.895601022211538	0.073	0.039	1	3	2	GRCh38-FLYWCH1
GRCh38-MAK16	0.000122389917281039	0.699755755486649	0.146	0.095	1	3	2	GRCh38-MAK16
GRCh38-ANAPC16	0.000123549336040406	0.411604553359865	0.34	0.269	1	3	2	GRCh38-ANAPC16
GRCh38-BRD2	0.000123982345397191	0.374321913511408	0.263	0.193	1	3	2	GRCh38-BRD2
GRCh38-TRIP131	0.000125171345859715	0.401241070271288	0.226	0.16	1	3	2	GRCh38-TRIP13
GRCh38-CMIP	0.000125510645473312	0.465587315359903	0.233	0.168	1	3	2	GRCh38-CMIP
GRCh38-PCBD1	0.000125575970792956	0.457115875238256	0.219	0.155	1	3	2	GRCh38-PCBD1
GRCh38-TMEM248	0.000126576550457768	0.455834500151231	0.215	0.152	1	3	2	GRCh38-TMEM248
GRCh38-TXNDC15	0.000127308586539966	0.524947215820954	0.164	0.109	1	3	2	GRCh38-TXNDC15
GRCh38-SEC11A	0.000128653123449928	0.216646880058844	0.635	0.544	1	3	2	GRCh38-SEC11A
GRCh38-SEMA3F	0.000128803629543495	1.64422953390332	0.025	0.008	1	3	2	GRCh38-SEMA3F
GRCh38-YOD1	0.000129011700399214	1.23153597509278	0.06	0.03	1	3	2	GRCh38-YOD1
GRCh38-HDDC2	0.000130645797403756	0.466786563176995	0.237	0.172	1	3	2	GRCh38-HDDC2
GRCh38-ME11	0.000131592917864054	0.650924186477332	0.132	0.083	1	3	2	GRCh38-ME1
GRCh38-EMC8	0.000132015788239328	0.56487174229004	0.199	0.14	1	3	2	GRCh38-EMC8
GRCh38-FAF2	0.000132094006791572	0.3940860664085	0.329	0.256	1	3	2	GRCh38-FAF2
GRCh38-NSD1	0.000132264947167153	0.395384592668742	0.27	0.2	1	3	2	GRCh38-NSD1
GRCh38-PALS21	0.000132824444695292	0.410305701813265	0.249	0.182	1	3	2	GRCh38-PALS2
GRCh38-TOMM34	0.000132981848137368	0.525035334581942	0.246	0.182	1	3	2	GRCh38-TOMM34
GRCh38-RAP2B	0.000134453394652364	0.780463638265693	0.116	0.071	1	3	2	GRCh38-RAP2B
GRCh38-UBE2D4	0.000134576269288373	0.816166554717133	0.091	0.052	1	3	2	GRCh38-UBE2D4
GRCh38-PLEKHA51	0.000134592497967407	0.118185867028216	0.585	0.469	1	3	2	GRCh38-PLEKHA5
GRCh38-TYW3	0.000134653620992289	0.474854549639191	0.249	0.183	1	3	2	GRCh38-TYW3
GRCh38-CNOT6L	0.000134679549691515	0.796591016380372	0.1	0.059	1	3	2	GRCh38-CNOT6L
GRCh38-ALDH4A1	0.000134830001794931	1.61180805621095	0.027	0.009	1	3	2	GRCh38-ALDH4A1
GRCh38-LAPTM4B	0.000135825777970864	0.343178187483633	0.304	0.23	1	3	2	GRCh38-LAPTM4B
GRCh38-ZNHIT6	0.000137266318020623	0.572279692024309	0.167	0.113	1	3	2	GRCh38-ZNHIT6
GRCh38-LYRM4	0.000137274941063141	0.530969779088518	0.18	0.122	1	3	2	GRCh38-LYRM4
GRCh38-DDI2	0.000137290727257006	0.700094588628902	0.121	0.075	1	3	2	GRCh38-DDI2
GRCh38-LIX1L	0.000138735172037535	0.469643155091149	0.18	0.122	1	3	2	GRCh38-LIX1L
GRCh38-ARL13B	0.000139026184237344	0.469043169621234	0.222	0.159	1	3	2	GRCh38-ARL13B
GRCh38-AACS	0.000139029310668325	0.69427021640292	0.139	0.09	1	3	2	GRCh38-AACS
GRCh38-LUZP2	0.000139161495797906	0.921492555343562	0.069	0.036	1	3	2	GRCh38-LUZP2
GRCh38-MECR	0.000139314289963327	0.747785725729921	0.107	0.064	1	3	2	GRCh38-MECR
GRCh38-NIPAL1	0.000139487922959469	1.16928982051	0.044	0.02	1	3	2	GRCh38-NIPAL1
GRCh38-ILVBL	0.000139685351996449	0.608948402071706	0.142	0.092	1	3	2	GRCh38-ILVBL
GRCh38-GP6-AS1	0.000139920640877354	1.27393841745456	0.039	0.016	1	3	2	GRCh38-GP6-AS1
GRCh38-ACTR1A	0.000140671094220214	0.590112985111628	0.148	0.096	1	3	2	GRCh38-ACTR1A
GRCh38-ZNF496	0.000141228555975503	0.578290930058171	0.135	0.086	1	3	2	GRCh38-ZNF496
GRCh38-POLQ	0.000141610829369562	0.911368338069855	0.077	0.042	1	3	2	GRCh38-POLQ
GRCh38-RTF2	0.000142892947660598	0.28667752928524	0.432	0.349	1	3	2	GRCh38-RTF2
GRCh38-RPL26L1	0.000142905174239988	0.35947536364736	0.333	0.257	1	3	2	GRCh38-RPL26L1
GRCh38-KIDINS220	0.000143249963661725	0.479125573007125	0.181	0.124	1	3	2	GRCh38-KIDINS220
GRCh38-TPGS2	0.000143450803778895	0.468850102368904	0.233	0.169	1	3	2	GRCh38-TPGS2
GRCh38-VEZF1	0.000144477175924929	0.577250834174578	0.176	0.121	1	3	2	GRCh38-VEZF1
GRCh38-NDC11	0.000145122677992218	0.594530064779111	0.137	0.088	1	3	2	GRCh38-NDC1
GRCh38-ZNF200	0.000145321680946119	0.982991265900363	0.062	0.031	1	3	2	GRCh38-ZNF200
GRCh38-SEC23B	0.000145543145807578	0.589206627273814	0.157	0.104	1	3	2	GRCh38-SEC23B
GRCh38-ZBTB11-AS1	0.000146560535067597	1.12148242962787	0.048	0.022	1	3	2	GRCh38-ZBTB11-AS1
GRCh38-SFSWAP	0.000147051423849623	0.370799956707152	0.333	0.259	1	3	2	GRCh38-SFSWAP
GRCh38-CNIH4	0.000147401189334399	0.259085762782586	0.482	0.391	1	3	2	GRCh38-CNIH4
GRCh38-PHGDH	0.000147434017618206	0.484456738502719	0.199	0.139	1	3	2	GRCh38-PHGDH
GRCh38-PEX11B	0.000147819121204335	0.837689463627275	0.08	0.044	1	3	2	GRCh38-PEX11B
GRCh38-TBC1D31	0.000148111682030576	0.974378135595654	0.066	0.034	1	3	2	GRCh38-TBC1D31
GRCh38-THBS3-AS1	0.00014891110909705	0.69427021640292	0.126	0.08	1	3	2	GRCh38-THBS3-AS1
GRCh38-MGAT5B	0.000149585567372446	0.967951866436222	0.055	0.027	1	3	2	GRCh38-MGAT5B
GRCh38-PLPP11	0.000149619649847915	0.557687117464297	0.173	0.117	1	3	2	GRCh38-PLPP1
GRCh38-HACD2	0.000149872961393381	0.608948402071706	0.141	0.091	1	3	2	GRCh38-HACD2
GRCh38-ZNRF1	0.000149915762123531	0.46030948980055	0.231	0.167	1	3	2	GRCh38-ZNRF1
GRCh38-USP48	0.00015018743026501	0.474304532461012	0.235	0.171	1	3	2	GRCh38-USP48
GRCh38-DUS1L	0.000150718471721916	0.554142715499688	0.16	0.107	1	3	2	GRCh38-DUS1L
GRCh38-RAVER1	0.0001517088746148	0.540724958149464	0.169	0.114	1	3	2	GRCh38-RAVER1
GRCh38-ZDHHC2	0.000152430063849534	0.7832885241553	0.098	0.057	1	3	2	GRCh38-ZDHHC2
GRCh38-SMAD7	0.000152842678882759	0.771163815943072	0.087	0.049	1	3	2	GRCh38-SMAD7
GRCh38-SNRNP200	0.000152982274058009	0.432837915165627	0.254	0.187	1	3	2	GRCh38-SNRNP200
GRCh38-LRP81	0.000153059606388681	0.665299462975304	0.142	0.093	1	3	2	GRCh38-LRP8
GRCh38-ENSG00000260364	0.000153207899988547	2.43123581056912	0.012	0.003	1	3	2	GRCh38-ENSG00000260364
GRCh38-RPN1	0.000153389632839575	0.478719822949006	0.198	0.138	1	3	2	GRCh38-RPN1
GRCh38-POLR2C	0.000155629376167282	0.455617165802463	0.265	0.199	1	3	2	GRCh38-POLR2C
GRCh38-DCAF11	0.000155844318810962	0.985266451738391	0.064	0.033	1	3	2	GRCh38-DCAF11
GRCh38-ZNF215	0.000157431100970275	1.28116274422248	0.037	0.015	1	3	2	GRCh38-ZNF215
GRCh38-PTCD2	0.000157510801232762	0.901314673405932	0.075	0.04	1	3	2	GRCh38-PTCD2
GRCh38-MKI67	0.000158475785435485	0.227639381899786	0.194	0.131	1	3	2	GRCh38-MKI67
GRCh38-HCCS	0.000158492940927287	0.581186440469633	0.167	0.113	1	3	2	GRCh38-HCCS
GRCh38-SLC38A1	0.000160393977612586	0.427254390622099	0.237	0.171	1	3	2	GRCh38-SLC38A1
GRCh38-POLR2H	0.000160851186933146	0.297137515461873	0.48	0.402	1	3	2	GRCh38-POLR2H
GRCh38-MDH1	0.000161163346443764	0.350093591037285	0.361	0.284	1	3	2	GRCh38-MDH1
GRCh38-RRP8	0.000162113631343327	0.699270897461286	0.114	0.07	1	3	2	GRCh38-RRP8
GRCh38-TRMO	0.000162321750737205	1.08129333951217	0.055	0.027	1	3	2	GRCh38-TRMO
GRCh38-IMMP1L	0.000164537449137006	0.520954625759833	0.169	0.114	1	3	2	GRCh38-IMMP1L
GRCh38-RAB1B	0.000165067773892442	0.401073840058873	0.238	0.172	1	3	2	GRCh38-RAB1B
GRCh38-SLFNL1	0.000165288018605201	1.2097096126396	0.046	0.021	1	3	2	GRCh38-SLFNL1
GRCh38-SLC35D2	0.000165299746166816	0.550407511546803	0.158	0.105	1	3	2	GRCh38-SLC35D2
GRCh38-TMEM214	0.000165451774475741	0.799178192112668	0.091	0.052	1	3	2	GRCh38-TMEM214
GRCh38-ENSG00000225655	0.000165479703617271	1.85281615571474	0.02	0.006	1	3	2	GRCh38-ENSG00000225655
GRCh38-MAZ	0.000165719998572028	0.345388940716271	0.384	0.308	1	3	2	GRCh38-MAZ
GRCh38-TXLNA	0.000166012032115856	0.431235810569126	0.219	0.155	1	3	2	GRCh38-TXLNA
GRCh38-ENSG00000287335	0.000166055475760983	0.720742427764111	0.096	0.056	1	3	2	GRCh38-ENSG00000287335
GRCh38-KNL1	0.000167052242686723	0.52217084372627	0.133	0.085	1	3	2	GRCh38-KNL1
GRCh38-NCDN	0.000167106423936391	0.874842462044741	0.071	0.038	1	3	2	GRCh38-NCDN
GRCh38-CAPZA1	0.000168170580412649	0.332653985013876	0.388	0.311	1	3	2	GRCh38-CAPZA1
GRCh38-GPS2	0.000168795637932641	0.353182543232102	0.377	0.302	1	3	2	GRCh38-GPS2
GRCh38-UBE2R2	0.000169198632281735	0.213258679720672	0.507	0.412	1	3	2	GRCh38-UBE2R2
GRCh38-TUSC2	0.000169758327290734	0.496330838791011	0.23	0.167	1	3	2	GRCh38-TUSC2
GRCh38-VIM-AS1	0.000169839937696768	1.27738901714039	0.039	0.016	1	3	2	GRCh38-VIM-AS1
GRCh38-TRPM2	0.000170702619764813	1.26090089435182	0.039	0.016	1	3	2	GRCh38-TRPM2
GRCh38-DYNLL2	0.000171858651727496	0.583611164380295	0.132	0.084	1	3	2	GRCh38-DYNLL2
GRCh38-RANBP10	0.000172341082697816	0.643516915938285	0.149	0.099	1	3	2	GRCh38-RANBP10
GRCh38-PCNP	0.000172417504298734	0.324231466114361	0.363	0.284	1	3	2	GRCh38-PCNP
GRCh38-ECHDC1	0.000173003008693883	0.464867863303964	0.247	0.183	1	3	2	GRCh38-ECHDC1
GRCh38-FAM133B1	0.00017305817461967	0.258698306075305	0.367	0.282	1	3	2	GRCh38-FAM133B
GRCh38-GINS4	0.000173224502536214	1.34116046626728	0.036	0.014	1	3	2	GRCh38-GINS4
GRCh38-FASTKD2	0.000175513836364649	0.603143195083819	0.139	0.09	1	3	2	GRCh38-FASTKD2
GRCh38-CSNK2A2	0.000175983734878118	0.436768405053009	0.238	0.174	1	3	2	GRCh38-CSNK2A2
GRCh38-WWP2	0.000176020403683806	0.489472513286894	0.187	0.129	1	3	2	GRCh38-WWP2
GRCh38-OPA11	0.000176347785225134	0.495398564095636	0.194	0.136	1	3	2	GRCh38-OPA1
GRCh38-EBF2	0.000177342665440335	0.92883735168547	0.073	0.039	1	3	2	GRCh38-EBF2
GRCh38-PFN2	0.000178300497257936	0.429509951132986	0.267	0.2	1	3	2	GRCh38-PFN2
GRCh38-KIAA1755	0.000178521768521111	1.52934589601897	0.028	0.01	1	3	2	GRCh38-KIAA1755
GRCh38-ZFP36L1	0.000178689236095873	0.307359820828417	0.413	0.328	1	3	2	GRCh38-ZFP36L1
GRCh38-RNMT1	0.000178889321713106	0.315994565405129	0.365	0.287	1	3	2	GRCh38-RNMT
GRCh38-ABHD14B	0.000179581260750567	0.48037460195542	0.253	0.189	1	3	2	GRCh38-ABHD14B
GRCh38-TMEM171	0.000180002590416656	1.58206071281689	0.027	0.009	1	3	2	GRCh38-TMEM171
GRCh38-TMEM68	0.000180459361650951	0.791255831771766	0.096	0.056	1	3	2	GRCh38-TMEM68
GRCh38-SEPTIN11	0.000180674113294649	0.331125289402968	0.352	0.277	1	3	2	GRCh38-SEPTIN11
GRCh38-NKTR	0.000180995102427686	0.356927782125594	0.313	0.24	1	3	2	GRCh38-NKTR
GRCh38-ZNF107	0.000181009416740375	0.868147809470732	0.075	0.041	1	3	2	GRCh38-ZNF107
GRCh38-SDHD	0.000181186394694398	0.589087979710863	0.171	0.117	1	3	2	GRCh38-SDHD
GRCh38-ENOPH1	0.000181719268268426	0.743597928766488	0.105	0.063	1	3	2	GRCh38-ENOPH1
GRCh38-RCL11	0.000181926685780939	0.41808352064925	0.258	0.191	1	3	2	GRCh38-RCL1
GRCh38-SNX3	0.000182088953652749	0.26637602441797	0.413	0.329	1	3	2	GRCh38-SNX3
GRCh38-ADAR	0.000183134978955301	0.414582739467618	0.288	0.22	1	3	2	GRCh38-ADAR
GRCh38-MSANTD3	0.000183158924740886	0.346963493250231	0.281	0.21	1	3	2	GRCh38-MSANTD3
GRCh38-ZBTB7A	0.000183988091133883	0.607442863649545	0.173	0.119	1	3	2	GRCh38-ZBTB7A
GRCh38-TASOR	0.000184997343306708	0.47947494290603	0.231	0.169	1	3	2	GRCh38-TASOR
GRCh38-ANXA11	0.00018572552301752	0.404288911356029	0.294	0.225	1	3	2	GRCh38-ANXA11
GRCh38-PPP2R2A1	0.000185926662656126	0.351074862050256	0.351	0.276	1	3	2	GRCh38-PPP2R2A
GRCh38-MOSPD1	0.000185944512728239	1.02684555548979	0.066	0.034	1	3	2	GRCh38-MOSPD1
GRCh38-E2F7	0.000187950198466655	0.489687565160397	0.167	0.113	1	3	2	GRCh38-E2F7
GRCh38-OPA1-AS1	0.000188625733514475	1.95576245742831	0.018	0.005	1	3	2	GRCh38-OPA1-AS1
GRCh38-ARHGDIB	0.000189824850053653	1.32801509021036	0.037	0.016	1	3	2	GRCh38-ARHGDIB
GRCh38-ROS1	0.00019010944075312	1.8488472535118	0.018	0.005	1	3	2	GRCh38-ROS1
GRCh38-RBM10	0.00019036059158692	0.595400299689334	0.165	0.113	1	3	2	GRCh38-RBM10
GRCh38-ECI2	0.000190637847983781	0.520467744672521	0.171	0.116	1	3	2	GRCh38-ECI2
GRCh38-SLC16A3	0.000190874878873842	0.955012810728723	0.062	0.032	1	3	2	GRCh38-SLC16A3
GRCh38-EXOSC6	0.000191542362403966	0.433470814952434	0.246	0.18	1	3	2	GRCh38-EXOSC6
GRCh38-PFAS	0.000193268001445838	0.917697941006538	0.069	0.037	1	3	2	GRCh38-PFAS
GRCh38-MUTYH	0.000193736042055543	0.868716359247899	0.08	0.045	1	3	2	GRCh38-MUTYH
GRCh38-TMEM167A	0.000193893218497841	0.34793899889834	0.358	0.282	1	3	2	GRCh38-TMEM167A
GRCh38-DIMT1	0.000195397088568373	0.453216145576222	0.228	0.165	1	3	2	GRCh38-DIMT1
GRCh38-TFB2M1	0.000196181472194577	0.402037719243605	0.258	0.191	1	3	2	GRCh38-TFB2M
GRCh38-VPS37A	0.000196264253276266	0.735322592696301	0.109	0.066	1	3	2	GRCh38-VPS37A
GRCh38-S1PR1	0.00019829170573612	2.54469386035241	0.011	0.002	1	3	2	GRCh38-S1PR1
GRCh38-C5orf46	0.00019829170573612	2.54469386035241	0.011	0.002	1	3	2	GRCh38-C5orf46
GRCh38-EYA2	0.00019829170573612	2.54469386035241	0.011	0.002	1	3	2	GRCh38-EYA2
GRCh38-ZNF723	0.000198438816985556	2.1967705569321	0.016	0.004	1	3	2	GRCh38-ZNF723
GRCh38-UFL1	0.000198822823835485	0.712013038537906	0.125	0.079	1	3	2	GRCh38-UFL1
GRCh38-MASTL	0.000199439449238265	0.968501569258986	0.06	0.031	1	3	2	GRCh38-MASTL
GRCh38-MRPS28	0.000199457927548062	0.485136252722518	0.246	0.182	1	3	2	GRCh38-MRPS28
GRCh38-MCMBP	0.000199534158957331	0.602222007381749	0.162	0.11	1	3	2	GRCh38-MCMBP
GRCh38-ACTR2	0.000201045961675032	0.252516634511112	0.454	0.367	1	3	2	GRCh38-ACTR2
GRCh38-WDR20	0.000202207677476113	0.531954748521732	0.139	0.09	1	3	2	GRCh38-WDR20
GRCh38-HOXB4	0.000202582341620516	0.861484079189721	0.075	0.041	1	3	2	GRCh38-HOXB4
GRCh38-MAP3K7	0.000203174457624675	0.472224222019965	0.181	0.125	1	3	2	GRCh38-MAP3K7
GRCh38-ASPH1	0.000204010872487978	0.195164886158803	0.543	0.45	1	3	2	GRCh38-ASPH
GRCh38-KCTD13	0.000204051015721087	0.750970803882572	0.1	0.059	1	3	2	GRCh38-KCTD13
GRCh38-COQ3	0.000204671942956026	0.946792303923755	0.064	0.033	1	3	2	GRCh38-COQ3
GRCh38-DAP	0.00020603194918588	0.446396517795713	0.26	0.194	1	3	2	GRCh38-DAP
GRCh38-COQ9	0.000206170035754412	0.483619787041457	0.189	0.131	1	3	2	GRCh38-COQ9
GRCh38-SF3B3	0.000206480379345562	0.40702162336149	0.313	0.244	1	3	2	GRCh38-SF3B3
GRCh38-ZNF414	0.000206587456014549	0.795322122401215	0.1	0.06	1	3	2	GRCh38-ZNF414
GRCh38-SAC3D1	0.000207081309591591	0.641802796508784	0.135	0.088	1	3	2	GRCh38-SAC3D1
GRCh38-SCAF11	0.000207639240423256	0.300233876876157	0.411	0.331	1	3	2	GRCh38-SCAF11
GRCh38-SHQ1	0.00020764533533335	0.530969779088518	0.178	0.123	1	3	2	GRCh38-SHQ1
GRCh38-MRPL2	0.000208132746551736	0.63719337463086	0.142	0.093	1	3	2	GRCh38-MRPL2
GRCh38-ERAL1	0.000208136106107077	0.756197965546121	0.112	0.069	1	3	2	GRCh38-ERAL1
GRCh38-MAD2L1	0.000209645492969328	0.532412981320771	0.173	0.118	1	3	2	GRCh38-MAD2L1
GRCh38-RBM26	0.000210624834706431	0.318509859853588	0.304	0.229	1	3	2	GRCh38-RBM26
GRCh38-PLPBP	0.000212527433042051	0.797163098222865	0.082	0.046	1	3	2	GRCh38-PLPBP
GRCh38-RBMS3-AS3	0.000212808067156654	1.29729743288607	0.041	0.018	1	3	2	GRCh38-RBMS3-AS3
GRCh38-METTL1	0.000213026687270424	0.811480401047311	0.085	0.049	1	3	2	GRCh38-METTL1
GRCh38-CCDC137	0.000213934829495471	0.394996667137799	0.283	0.215	1	3	2	GRCh38-CCDC137
GRCh38-FUCA2	0.00021422516516194	0.651834950082523	0.117	0.073	1	3	2	GRCh38-FUCA2
GRCh38-DDN-AS1	0.000216383966334521	1.28530723153376	0.036	0.015	1	3	2	GRCh38-DDN-AS1
GRCh38-AIDA	0.000217488615624598	0.491675478052919	0.199	0.141	1	3	2	GRCh38-AIDA
GRCh38-DNAAF5	0.000218643355929242	0.670224742436269	0.137	0.089	1	3	2	GRCh38-DNAAF5
GRCh38-WDR82	0.000218796941062126	0.533805544209673	0.201	0.143	1	3	2	GRCh38-WDR82
GRCh38-SERPINB8	0.000219225625209796	0.784387511099237	0.109	0.067	1	3	2	GRCh38-SERPINB8
GRCh38-SLC66A2	0.000221610524904749	0.767565725726665	0.096	0.057	1	3	2	GRCh38-SLC66A2
GRCh38-BPNT2	0.000223732250457993	0.470363154464473	0.228	0.167	1	3	2	GRCh38-BPNT2
GRCh38-PTPN12	0.000224100657046647	0.330286422999268	0.386	0.312	1	3	2	GRCh38-PTPN12
GRCh38-TAF9	0.00022538056211382	0.368536905198583	0.301	0.231	1	3	2	GRCh38-TAF9
GRCh38-ENSG00000267279	0.000225888288693837	1.64657347437162	0.023	0.008	1	3	2	GRCh38-ENSG00000267279
GRCh38-ENSG00000290397	0.000225888288693837	1.64657347437162	0.023	0.008	1	3	2	GRCh38-ENSG00000290397
GRCh38-ANKRD171	0.000228658808063199	0.292949823290443	0.441	0.363	1	3	2	GRCh38-ANKRD17
GRCh38-CWF19L1	0.000228750641924093	0.824801779545145	0.085	0.049	1	3	2	GRCh38-CWF19L1
GRCh38-NDUFB3	0.00022957018995777	0.442959291327973	0.238	0.175	1	3	2	GRCh38-NDUFB3
GRCh38-UTP4	0.00023043710440738	0.41264378488501	0.254	0.189	1	3	2	GRCh38-UTP4
GRCh38-PBK	0.000230973314204986	0.6562021755694	0.123	0.078	1	3	2	GRCh38-PBK
GRCh38-GTF2I1	0.000231150099416819	0.41980810417515	0.327	0.259	1	3	2	GRCh38-GTF2I
GRCh38-ZNF749	0.000232275885504162	0.723354708859104	0.098	0.058	1	3	2	GRCh38-ZNF749
GRCh38-TPM4	0.00023276381390594	0.234165638585457	0.625	0.543	1	3	2	GRCh38-TPM4
GRCh38-FLAD1	0.000232996133414905	0.641072650716142	0.137	0.089	1	3	2	GRCh38-FLAD1
GRCh38-EEF1D	0.000233635459182529	0.160789254502839	0.81	0.712	1	3	2	GRCh38-EEF1D
GRCh38-PSMD9	0.000234018937405484	0.482679429018483	0.263	0.2	1	3	2	GRCh38-PSMD9
GRCh38-HEIH	0.000236027308958171	0.920439328484851	0.075	0.041	1	3	2	GRCh38-HEIH
GRCh38-FSTL3	0.000236493653184377	0.733979926204891	0.121	0.077	1	3	2	GRCh38-FSTL3
GRCh38-SUMO2	0.000237619041329981	0.169490972422699	0.776	0.679	1	3	2	GRCh38-SUMO2
GRCh38-RPUSD3	0.000239832233565642	0.563979531120332	0.151	0.101	1	3	2	GRCh38-RPUSD3
GRCh38-IP6K11	0.000241181182771368	0.357947354635089	0.246	0.179	1	3	2	GRCh38-IP6K1
GRCh38-DNM1L1	0.000243939504301123	0.340177626688768	0.363	0.289	1	3	2	GRCh38-DNM1L
GRCh38-PERP	0.00024398691622337	0.351342306199388	0.31	0.238	1	3	2	GRCh38-PERP
GRCh38-PPA2	0.000244083945753316	0.460382156228642	0.203	0.144	1	3	2	GRCh38-PPA2
GRCh38-NPLOC41	0.000244260971868308	0.43071205124557	0.249	0.185	1	3	2	GRCh38-NPLOC4
GRCh38-VASH2	0.000245059000833014	1.82753674726638	0.02	0.006	1	3	2	GRCh38-VASH2
GRCh38-PPP2R5A	0.000245750794834573	0.635172049276457	0.139	0.091	1	3	2	GRCh38-PPP2R5A
GRCh38-PXN	0.000248376926769009	0.381940514312352	0.263	0.196	1	3	2	GRCh38-PXN
GRCh38-SMAP2	0.000248934750023434	0.558170092608874	0.178	0.124	1	3	2	GRCh38-SMAP2
GRCh38-DNAJA11	0.000249967284064321	0.164156828842547	0.678	0.587	1	3	2	GRCh38-DNAJA1
GRCh38-PYROXD1	0.000251378935944478	0.660717656691893	0.119	0.075	1	3	2	GRCh38-PYROXD1
GRCh38-PIP4K2A	0.000252371262712644	0.772870488943463	0.112	0.07	1	3	2	GRCh38-PIP4K2A
GRCh38-ADAM15	0.000252384014351346	0.518313368056756	0.19	0.134	1	3	2	GRCh38-ADAM15
GRCh38-ARIH21	0.000253176357246886	0.344806171827178	0.345	0.272	1	3	2	GRCh38-ARIH2
GRCh38-CTBP21	0.000257472351918489	0.273373872332552	0.456	0.374	1	3	2	GRCh38-CTBP2
GRCh38-HNRNPH1	0.000257998937327795	0.419964698234105	0.324	0.254	1	3	2	GRCh38-HNRNPH1
GRCh38-GDPD5	0.000259268677695522	1.2407139045197	0.041	0.018	1	3	2	GRCh38-GDPD5
GRCh38-NPTN	0.000259857180589586	0.40558457176801	0.23	0.166	1	3	2	GRCh38-NPTN
GRCh38-PLEKHG4	0.000260673714376341	1.37860887991792	0.032	0.013	1	3	2	GRCh38-PLEKHG4
GRCh38-SHCBP1	0.000261381944271872	0.830642658134205	0.077	0.042	1	3	2	GRCh38-SHCBP1
GRCh38-CDK12	0.000261856462286619	0.437091635416335	0.254	0.191	1	3	2	GRCh38-CDK12
GRCh38-SGTA	0.000262159880651426	0.711343729761861	0.11	0.068	1	3	2	GRCh38-SGTA
GRCh38-FAM133A	0.000263035873489533	0.66234079022994	0.141	0.093	1	3	2	GRCh38-FAM133A
GRCh38-BAZ2A	0.000263177720836258	0.468388808986592	0.198	0.14	1	3	2	GRCh38-BAZ2A
GRCh38-MRM3	0.000263348027087824	0.772055143750905	0.105	0.064	1	3	2	GRCh38-MRM3
GRCh38-AHCY	0.000263485884822616	0.424181053035175	0.292	0.225	1	3	2	GRCh38-AHCY
GRCh38-TGFBRAP1	0.000263869644631684	0.843815566424116	0.078	0.044	1	3	2	GRCh38-TGFBRAP1
GRCh38-AAGAB	0.000264595403171575	0.577161913404055	0.157	0.106	1	3	2	GRCh38-AAGAB
GRCh38-KRT10	0.000264863797595992	0.189382305397386	0.683	0.585	1	3	2	GRCh38-KRT10
GRCh38-OXSM	0.00026529511541463	0.969701648386181	0.071	0.039	1	3	2	GRCh38-OXSM
GRCh38-TAFAZZIN	0.000265544911559166	0.837689463627275	0.078	0.044	1	3	2	GRCh38-TAFAZZIN
GRCh38-ENSG000002863851	0.00026592498229147	0.321852351061864	0.235	0.17	1	3	2	GRCh38-ENSG00000286385
GRCh38-MPP3	0.00026682748641166	0.991095530540589	0.053	0.026	1	3	2	GRCh38-MPP3
GRCh38-PACSIN3	0.00027074199889537	0.556602554187492	0.157	0.106	1	3	2	GRCh38-PACSIN3
GRCh38-RNGTT1	0.000271687811272466	0.471069788861711	0.214	0.154	1	3	2	GRCh38-RNGTT
GRCh38-API5	0.000273951571352851	0.517480673662794	0.18	0.125	1	3	2	GRCh38-API5
GRCh38-ORC4	0.000274877036510206	0.414208096325786	0.19	0.133	1	3	2	GRCh38-ORC4
GRCh38-NDUFS7	0.000277369551321318	0.407562981584758	0.254	0.19	1	3	2	GRCh38-NDUFS7
GRCh38-DCTN1	0.000277558224436475	0.574471904937974	0.148	0.098	1	3	2	GRCh38-DCTN1
GRCh38-LPP1	0.000277917570363507	0.321105273587277	0.377	0.303	1	3	2	GRCh38-LPP
GRCh38-CFL2	0.000278017461941019	0.542624491064946	0.162	0.11	1	3	2	GRCh38-CFL2
GRCh38-LIN54	0.000278307881375187	0.773559126207559	0.077	0.042	1	3	2	GRCh38-LIN54
GRCh38-OTUD6B-AS1	0.00027869515417487	0.52120550743004	0.18	0.125	1	3	2	GRCh38-OTUD6B-AS1
GRCh38-SLC6A81	0.000279009913994192	0.46363174230641	0.221	0.16	1	3	2	GRCh38-SLC6A8
GRCh38-VAPB1	0.000279276907797801	0.443410524515228	0.226	0.165	1	3	2	GRCh38-VAPB
GRCh38-FERMT2	0.000279625509685598	0.567800873971855	0.174	0.121	1	3	2	GRCh38-FERMT2
GRCh38-PDPR	0.00028000312436142	0.485374869362615	0.183	0.128	1	3	2	GRCh38-PDPR
GRCh38-INTS14	0.000280199883499981	0.689212559896553	0.114	0.071	1	3	2	GRCh38-INTS14
GRCh38-HEATR5A	0.000280927654781026	0.810189503702487	0.084	0.048	1	3	2	GRCh38-HEATR5A
GRCh38-ATP6V1B1-AS11	0.000283331277414108	1.3894156348745	0.03	0.012	1	3	2	GRCh38-ATP6V1B1-AS1
GRCh38-ENSG00000274213	0.00028421900267674	0.939612717434978	0.066	0.035	1	3	2	GRCh38-ENSG00000274213
GRCh38-ABCB10	0.000284269169020803	0.794672113360757	0.084	0.048	1	3	2	GRCh38-ABCB10
GRCh38-HIGD1A	0.000284568052075134	0.566720166682408	0.144	0.095	1	3	2	GRCh38-HIGD1A
GRCh38-SPATS2L	0.000284832896981023	0.252396155766209	0.395	0.314	1	3	2	GRCh38-SPATS2L
GRCh38-TMEM169	0.000287098176429492	1.90131467340593	0.018	0.005	1	3	2	GRCh38-TMEM169
GRCh38-LINC02930	0.000287098176429492	1.90131467340593	0.018	0.005	1	3	2	GRCh38-LINC02930
GRCh38-MPZL1	0.000287171387582208	0.475603672612635	0.173	0.119	1	3	2	GRCh38-MPZL1
GRCh38-TUFT1	0.000287692409832989	0.890962127408018	0.062	0.032	1	3	2	GRCh38-TUFT1
GRCh38-ELL21	0.000289446192478892	0.298285199652123	0.315	0.242	1	3	2	GRCh38-ELL2
GRCh38-ENSG00000271976	0.000291543236975921	2.28987996132358	0.012	0.003	1	3	2	GRCh38-ENSG00000271976
GRCh38-WDR46	0.000293839136088542	0.501850859346674	0.219	0.16	1	3	2	GRCh38-WDR46
GRCh38-KLHL4	0.000294166738457859	0.764924769966705	0.082	0.047	1	3	2	GRCh38-KLHL4
GRCh38-CDT1	0.000294262735991909	0.766782716187287	0.091	0.053	1	3	2	GRCh38-CDT1
GRCh38-RBM12	0.000294324656440538	0.700617323168803	0.114	0.071	1	3	2	GRCh38-RBM12
GRCh38-ACAD9	0.000295178641249326	0.653628231905574	0.119	0.075	1	3	2	GRCh38-ACAD9
GRCh38-IPO8	0.000295203058319494	0.599835414544871	0.135	0.088	1	3	2	GRCh38-IPO8
GRCh38-SNHG30	0.000295366523562983	0.767927258128228	0.089	0.052	1	3	2	GRCh38-SNHG30
GRCh38-FANCM	0.000297351185331582	0.921136114318675	0.064	0.034	1	3	2	GRCh38-FANCM
GRCh38-PLAUR	0.000297618520718733	0.307924136793346	0.285	0.214	1	3	2	GRCh38-PLAUR
GRCh38-TIRAP-AS1	0.000298537559864982	1.25817110159625	0.039	0.017	1	3	2	GRCh38-TIRAP-AS1
GRCh38-XG	0.000299124034647923	0.905539259267657	0.064	0.034	1	3	2	GRCh38-XG
GRCh38-DUSP12	0.000299796752408405	0.495274306308136	0.176	0.122	1	3	2	GRCh38-DUSP12
GRCh38-SETD1B	0.000300446335365824	0.898429282362356	0.064	0.034	1	3	2	GRCh38-SETD1B
GRCh38-ADAL	0.000300887647942995	0.735322592696301	0.109	0.067	1	3	2	GRCh38-ADAL
GRCh38-OXLD1	0.000304975936494386	0.360656641893075	0.251	0.185	1	3	2	GRCh38-OXLD1
GRCh38-FLYWCH2	0.000305147654827173	0.573186762183639	0.144	0.096	1	3	2	GRCh38-FLYWCH2
GRCh38-AIF1L	0.000306374090642382	0.971595694924328	0.062	0.033	1	3	2	GRCh38-AIF1L
GRCh38-NOL11	0.000307214239430723	0.493669857327943	0.203	0.145	1	3	2	GRCh38-NOL11
GRCh38-RECQL	0.000308128237321868	0.461373962421237	0.222	0.163	1	3	2	GRCh38-RECQL
GRCh38-SASS6	0.000308373793855428	0.583973848014221	0.132	0.085	1	3	2	GRCh38-SASS6
GRCh38-ENSG00000286695	0.000309438095864081	1.55631294361924	0.027	0.01	1	3	2	GRCh38-ENSG00000286695
GRCh38-PSMG2	0.000309858829503988	0.416677714878956	0.238	0.176	1	3	2	GRCh38-PSMG2
GRCh38-IRS1	0.000310063333270987	0.637803264743891	0.098	0.059	1	3	2	GRCh38-IRS1
GRCh38-SHROOM1	0.000310686696613673	1.25121834095448	0.043	0.019	1	3	2	GRCh38-SHROOM1
GRCh38-MRPL24	0.000312121938488135	0.396871439793546	0.297	0.23	1	3	2	GRCh38-MRPL24
GRCh38-ZNF730	0.000312950232034889	0.781733057653259	0.073	0.04	1	3	2	GRCh38-ZNF730
GRCh38-AOAH	0.000313499298130397	1.14946484215375	0.048	0.023	1	3	2	GRCh38-AOAH
GRCh38-ING2	0.000314229413708402	0.480347243037095	0.228	0.168	1	3	2	GRCh38-ING2
GRCh38-FADS3	0.000314348317527296	0.937578217392703	0.075	0.042	1	3	2	GRCh38-FADS3
GRCh38-MRPL37	0.000314665492231774	0.431687287662746	0.283	0.217	1	3	2	GRCh38-MRPL37
GRCh38-BST1	0.000315149820125165	1.08129333951217	0.05	0.024	1	3	2	GRCh38-BST1
GRCh38-DPYSL5	0.000316156030789305	1.55291436715738	0.025	0.009	1	3	2	GRCh38-DPYSL5
GRCh38-DPF3	0.000316422319493423	1.54907230086298	0.025	0.009	1	3	2	GRCh38-DPF3
GRCh38-ARHGAP6	0.000316507096340141	1.3894156348745	0.027	0.01	1	3	2	GRCh38-ARHGAP6
GRCh38-ENTR1	0.000316927427122027	0.45827099660236	0.226	0.166	1	3	2	GRCh38-ENTR1
GRCh38-NUB1	0.000318242920292017	0.404609308523772	0.246	0.182	1	3	2	GRCh38-NUB1
GRCh38-CMTM6	0.000318602865688083	0.334967850852122	0.294	0.223	1	3	2	GRCh38-CMTM6
GRCh38-ZBTB8A	0.000320549947123875	0.901936122927016	0.073	0.04	1	3	2	GRCh38-ZBTB8A
GRCh38-IDE	0.000323839366472908	0.596476402454956	0.13	0.084	1	3	2	GRCh38-IDE
GRCh38-FAM200B	0.000325299550087284	0.405818545885568	0.23	0.167	1	3	2	GRCh38-FAM200B
GRCh38-ZNF729	0.000326938078579442	2.1263812290407	0.014	0.003	1	3	2	GRCh38-ZNF729
GRCh38-UPF3B	0.000327445600220957	0.499084950427708	0.199	0.143	1	3	2	GRCh38-UPF3B
GRCh38-ACLY	0.000328859987387395	0.360987226547981	0.306	0.237	1	3	2	GRCh38-ACLY
GRCh38-LETM1	0.000330863529607909	0.601160812011438	0.148	0.099	1	3	2	GRCh38-LETM1
GRCh38-HAX1	0.000331929339036512	0.319874701621422	0.363	0.288	1	3	2	GRCh38-HAX1
GRCh38-OXSR1	0.000333169703942981	0.345082152062902	0.304	0.235	1	3	2	GRCh38-OXSR1
GRCh38-SMIM13	0.000334335889521097	0.789806358188941	0.093	0.055	1	3	2	GRCh38-SMIM13
GRCh38-RAB2A	0.00033459100069953	0.255416551755363	0.486	0.407	1	3	2	GRCh38-RAB2A
GRCh38-IMPACT	0.000336031613381091	0.672434415162447	0.132	0.086	1	3	2	GRCh38-IMPACT
GRCh38-SAFB1	0.000337482269286298	0.390720650830412	0.254	0.189	1	3	2	GRCh38-SAFB
GRCh38-ZMYM41	0.000337621217279665	0.39736438798999	0.279	0.213	1	3	2	GRCh38-ZMYM4
GRCh38-ZNF281	0.00033766552020845	0.537383215084392	0.148	0.099	1	3	2	GRCh38-ZNF281
GRCh38-NUP155	0.00033892965119066	0.595866512341925	0.148	0.099	1	3	2	GRCh38-NUP155
GRCh38-TBCB	0.000340536926193674	0.347880064073646	0.374	0.304	1	3	2	GRCh38-TBCB
GRCh38-TYW11	0.000341364592022638	0.452195429204772	0.174	0.12	1	3	2	GRCh38-TYW1
GRCh38-PAQR5	0.000341586178646989	1.04702343742742	0.053	0.027	1	3	2	GRCh38-PAQR5
GRCh38-NAP1L4	0.000345648364460404	0.332974940530414	0.338	0.267	1	3	2	GRCh38-NAP1L4
GRCh38-CASP8AP2	0.000345819980854783	0.742030633619527	0.094	0.056	1	3	2	GRCh38-CASP8AP2
GRCh38-ABCB8	0.000346637946542696	0.777818007649876	0.08	0.046	1	3	2	GRCh38-ABCB8
GRCh38-CREB3L21	0.000347829014550767	0.365615176907909	0.228	0.166	1	3	2	GRCh38-CREB3L2
GRCh38-USP101	0.00034813859009548	0.312567556031479	0.354	0.279	1	3	2	GRCh38-USP10
GRCh38-VTA1	0.000348396464796735	0.450816179538642	0.201	0.143	1	3	2	GRCh38-VTA1
GRCh38-PTS	0.00034924341630786	0.384366828178874	0.262	0.196	1	3	2	GRCh38-PTS
GRCh38-CNDP2	0.000352128330578993	0.697199547441592	0.1	0.061	1	3	2	GRCh38-CNDP2
GRCh38-ATF5	0.000352914278934275	0.693004139058927	0.11	0.069	1	3	2	GRCh38-ATF5
GRCh38-ENSG00000235078	0.00035342315101729	1.78173305765326	0.02	0.006	1	3	2	GRCh38-ENSG00000235078
GRCh38-MCRS1	0.000355364033363289	0.533053944796535	0.167	0.115	1	3	2	GRCh38-MCRS1
GRCh38-DPM2	0.000355797676880441	0.350915158826474	0.315	0.245	1	3	2	GRCh38-DPM2
GRCh38-VPS4A	0.000357359603170784	0.483074742088744	0.231	0.172	1	3	2	GRCh38-VPS4A
GRCh38-MED30	0.000358455751359745	0.725464838006514	0.094	0.056	1	3	2	GRCh38-MED30
GRCh38-CXCL3	0.000360411794480655	0.496330838791011	0.077	0.043	1	3	2	GRCh38-CXCL3
GRCh38-TSSC4	0.000360754820072401	0.546384981212898	0.162	0.111	1	3	2	GRCh38-TSSC4
GRCh38-NXPE3	0.000361705796367168	0.803204587956084	0.091	0.054	1	3	2	GRCh38-NXPE3
GRCh38-HRCT1	0.000361853786785068	1.21253787279042	0.039	0.017	1	3	2	GRCh38-HRCT1
GRCh38-SEC31A	0.00036600727725677	0.245512099280075	0.351	0.272	1	3	2	GRCh38-SEC31A
GRCh38-DR1	0.000367174707223976	0.580288142203333	0.141	0.093	1	3	2	GRCh38-DR1
GRCh38-POLA2	0.000367524627168251	0.89225951512215	0.078	0.044	1	3	2	GRCh38-POLA2
GRCh38-PHLPP11	0.000367888103006902	0.437660716927074	0.205	0.148	1	3	2	GRCh38-PHLPP1
GRCh38-PPT1	0.000368123783090159	0.581021930791297	0.142	0.095	1	3	2	GRCh38-PPT1
GRCh38-ARHGAP23	0.000368505357482455	0.670022670156242	0.101	0.062	1	3	2	GRCh38-ARHGAP23
GRCh38-HNRNPUL2	0.00036958729131521	0.420405502710947	0.199	0.142	1	3	2	GRCh38-HNRNPUL2
GRCh38-LDOC1	0.000369879995456131	0.313558957793095	0.262	0.196	1	3	2	GRCh38-LDOC1
GRCh38-TADA2A	0.000371502931364363	0.653628231905574	0.117	0.075	1	3	2	GRCh38-TADA2A
GRCh38-ZC3H8	0.000374034456440772	0.615247140177718	0.121	0.077	1	3	2	GRCh38-ZC3H8
GRCh38-PPP2R1A	0.00037848470620685	0.371689465978125	0.315	0.247	1	3	2	GRCh38-PPP2R1A
GRCh38-WDR77	0.000379115287140698	0.781733057653259	0.087	0.051	1	3	2	GRCh38-WDR77
GRCh38-LINC00467	0.000379651137603395	0.50601339218835	0.157	0.106	1	3	2	GRCh38-LINC00467
GRCh38-YME1L1	0.000379778388326084	0.320702884790484	0.319	0.248	1	3	2	GRCh38-YME1L1
GRCh38-PCGF6	0.00038192701372658	0.683862993339754	0.109	0.068	1	3	2	GRCh38-PCGF6
GRCh38-GORASP1	0.00038221984140765	1.08526224171511	0.046	0.022	1	3	2	GRCh38-GORASP1
GRCh38-HLTF	0.000386514154643579	0.454391466579532	0.214	0.155	1	3	2	GRCh38-HLTF
GRCh38-HDAC2	0.000386962059341218	0.388224801095876	0.269	0.204	1	3	2	GRCh38-HDAC2
GRCh38-COX11	0.000387745796789963	0.653084331789466	0.11	0.069	1	3	2	GRCh38-COX11
GRCh38-PLA2G12A	0.000391219841229032	0.697964699960661	0.114	0.072	1	3	2	GRCh38-PLA2G12A
GRCh38-AGAP3	0.000391538776263731	0.520065487583371	0.167	0.116	1	3	2	GRCh38-AGAP3
GRCh38-PPP3CC	0.000393037213217732	0.623303695048776	0.109	0.068	1	3	2	GRCh38-PPP3CC
GRCh38-ENSG00000267383	0.000393798709162589	1.07123967484824	0.053	0.027	1	3	2	GRCh38-ENSG00000267383
GRCh38-G6PC3	0.000394808165591893	0.402457034783855	0.217	0.157	1	3	2	GRCh38-G6PC3
GRCh38-ATG16L1	0.000398318243545603	0.742814068360957	0.082	0.047	1	3	2	GRCh38-ATG16L1
GRCh38-FAM174C	0.000398726684417245	0.401926273343247	0.279	0.215	1	3	2	GRCh38-FAM174C
GRCh38-ARHGAP391	0.000399101067046492	0.602092901377735	0.125	0.08	1	3	2	GRCh38-ARHGAP39
GRCh38-SNX24	0.000399660108101072	0.471985086558054	0.185	0.131	1	3	2	GRCh38-SNX24
GRCh38-LASP1	0.000402428007268897	0.485089002369096	0.192	0.137	1	3	2	GRCh38-LASP1
GRCh38-CAMK2G	0.000403101584485082	0.727285273630883	0.089	0.053	1	3	2	GRCh38-CAMK2G
GRCh38-DUBR	0.000403889017631517	0.723453412039856	0.082	0.047	1	3	2	GRCh38-DUBR
GRCh38-MGA1	0.000404880429214627	0.501835214185815	0.169	0.117	1	3	2	GRCh38-MGA
GRCh38-CDHR4	0.000405114253364175	1.4688501023689	0.027	0.01	1	3	2	GRCh38-CDHR4
GRCh38-CTTNBP2NL	0.000406251136886983	0.473550970134718	0.19	0.135	1	3	2	GRCh38-CTTNBP2NL
GRCh38-CTAG2	0.000407010591156679	1.25647680305637	0.048	0.023	1	3	2	GRCh38-CTAG2
GRCh38-JOSD2	0.000407148851857796	0.337906729523505	0.274	0.207	1	3	2	GRCh38-JOSD2
GRCh38-GOLGB1	0.000407489415787015	0.189575055527899	0.47	0.377	1	3	2	GRCh38-GOLGB1
GRCh38-CHCHD5	0.000409947985146522	0.345459160003214	0.26	0.194	1	3	2	GRCh38-CHCHD5
GRCh38-PAGR1	0.000412064288009117	0.408408350217546	0.231	0.17	1	3	2	GRCh38-PAGR1
GRCh38-LINC02789	0.00041526899126636	2.41916297826855	0.011	0.002	1	3	2	GRCh38-LINC02789
GRCh38-XIAP	0.000415274511142049	0.495509024447575	0.208	0.152	1	3	2	GRCh38-XIAP
GRCh38-RFX4	0.000416608334760319	2.30368576084861	0.011	0.002	1	3	2	GRCh38-RFX4
GRCh38-AGFG2	0.000417236302206211	1.16114664720138	0.048	0.023	1	3	2	GRCh38-AGFG2
GRCh38-SWAP70	0.000417530393170885	0.669791240317355	0.096	0.058	1	3	2	GRCh38-SWAP70
GRCh38-ACAT1	0.000419709081196019	0.425980085117631	0.224	0.164	1	3	2	GRCh38-ACAT1
GRCh38-CRNKL1	0.00041981525562814	0.430442903134554	0.185	0.13	1	3	2	GRCh38-CRNKL1
GRCh38-PCYT2	0.000420221357804394	0.896111078798392	0.069	0.038	1	3	2	GRCh38-PCYT2
GRCh38-NAXE	0.000426118485211845	0.202982993797263	0.464	0.376	1	3	2	GRCh38-NAXE
GRCh38-ENSG00000269604	0.000426460157731576	1.06637391967643	0.059	0.031	1	3	2	GRCh38-ENSG00000269604
GRCh38-DMBT1	0.000427932001177982	1.79822118044183	0.018	0.005	1	3	2	GRCh38-DMBT1
GRCm39-Eif1	0.000427932001177982	1.79822118044183	0.018	0.005	1	3	2	GRCm39-Eif1
GRCh38-GADD45B	0.000428562501063073	0.536040548592982	0.151	0.102	1	3	2	GRCh38-GADD45B
GRCh38-IVD	0.000428936102429535	0.515345216709655	0.16	0.11	1	3	2	GRCh38-IVD
GRCh38-KRAS	0.000429974292333576	0.421728184706891	0.215	0.156	1	3	2	GRCh38-KRAS
GRCh38-SNX5	0.000432393217199157	0.339694356466291	0.327	0.257	1	3	2	GRCh38-SNX5
GRCh38-HMGB2	0.000434763567011511	0.174227988281014	0.317	0.239	1	3	2	GRCh38-HMGB2
GRCh38-SLC22A5	0.000436758735591487	1.16574366131148	0.039	0.017	1	3	2	GRCh38-SLC22A5
GRCh38-NEGR11	0.000439292898588782	0.153451871869359	0.514	0.429	1	3	2	GRCh38-NEGR1
GRCh38-POLR2D	0.000439884190009816	0.669523554067234	0.114	0.072	1	3	2	GRCh38-POLR2D
GRCh38-THYN1	0.000441300575553562	0.458796437704981	0.226	0.167	1	3	2	GRCh38-THYN1
GRCh38-CCNE1	0.000441657105857736	1.14430313703797	0.044	0.021	1	3	2	GRCh38-CCNE1
GRCh38-L2HGDH	0.000442548620166338	0.968501569258986	0.059	0.031	1	3	2	GRCh38-L2HGDH
GRCh38-MAP3K22	0.00044258651005462	0.351911406868412	0.279	0.213	1	3	2	GRCh38-MAP3K2
GRCh38-TRAF3IP1	0.000443222855866182	0.512954669284661	0.16	0.11	1	3	2	GRCh38-TRAF3IP1
GRCh38-NPM3	0.000445612980222108	0.497313266504078	0.189	0.134	1	3	2	GRCh38-NPM3
GRCh38-ASCC31	0.000445738086544928	0.336530054622405	0.279	0.212	1	3	2	GRCh38-ASCC3
GRCh38-APEX2	0.000446298081047868	0.758961749994601	0.093	0.056	1	3	2	GRCh38-APEX2
GRCh38-TRIM7	0.000447075865932034	1.14018702856574	0.043	0.02	1	3	2	GRCh38-TRIM7
GRCh38-TMEM243	0.000447735979177497	0.558509830050898	0.153	0.104	1	3	2	GRCh38-TMEM243
GRCh38-BASP1	0.000450618647704563	1.25817110159625	0.03	0.012	1	3	2	GRCh38-BASP1
GRCh38-ZWINT	0.000450662708848806	0.679979558852526	0.107	0.067	1	3	2	GRCh38-ZWINT
GRCh38-SARM1	0.000451356868336588	0.751985714259207	0.091	0.054	1	3	2	GRCh38-SARM1
GRCh38-SLC16A5	0.000452080818570467	1.10930771568176	0.052	0.026	1	3	2	GRCh38-SLC16A5
GRCh38-EDRF1	0.000452489071777171	0.520847118398042	0.171	0.119	1	3	2	GRCh38-EDRF1
GRCh38-DSEL	0.000452678738864526	0.642181705254465	0.116	0.074	1	3	2	GRCh38-DSEL
GRCh38-RAF11	0.000454242691606427	0.318523099778526	0.253	0.188	1	3	2	GRCh38-RAF1
GRCh38-ZNF217	0.000454944900283995	0.637897285079608	0.148	0.101	1	3	2	GRCh38-ZNF217
GRCh38-SLC4A1AP	0.00045502648880171	0.548755885675645	0.162	0.112	1	3	2	GRCh38-SLC4A1AP
GRCh38-PCNX4	0.000455689819165589	0.398293786220952	0.249	0.188	1	3	2	GRCh38-PCNX4
GRCh38-HSF2	0.0004580496762012	0.644229533903324	0.105	0.065	1	3	2	GRCh38-HSF2
GRCh38-OTUD3	0.000460753421397874	0.927072420817298	0.071	0.04	1	3	2	GRCh38-OTUD3
GRCh38-SNX19	0.000461955086367791	0.60091974006821	0.114	0.072	1	3	2	GRCh38-SNX19
GRCh38-RHEB	0.000463349467395858	0.257275295891657	0.402	0.323	1	3	2	GRCh38-RHEB
GRCh38-CHD4	0.000463697017317093	0.27944757974133	0.488	0.414	1	3	2	GRCh38-CHD4
GRCh38-APEH	0.00046512203394904	0.5972205199879	0.137	0.091	1	3	2	GRCh38-APEH
GRCh38-RPA2	0.000465418004780693	0.496330838791011	0.169	0.118	1	3	2	GRCh38-RPA2
GRCh38-FBXO17	0.000467148919411742	0.44674880994045	0.214	0.156	1	3	2	GRCh38-FBXO17
GRCh38-DHRS4-AS1	0.000471633511105468	0.965040271016319	0.057	0.029	1	3	2	GRCh38-DHRS4-AS1
GRCh38-C2CD31	0.000475138333471439	0.574575150011972	0.162	0.113	1	3	2	GRCh38-C2CD3
GRCh38-DDX101	0.000475250555504222	0.37427992575705	0.24	0.179	1	3	2	GRCh38-DDX10
GRCh38-MAGEA3-DT	0.000476399790607111	0.420381985557712	0.235	0.175	1	3	2	GRCh38-MAGEA3-DT
GRCh38-GPN1	0.000476595592712302	0.618149583084773	0.128	0.084	1	3	2	GRCh38-GPN1
GRCh38-FOXN31	0.000477750608229024	0.45923708437207	0.196	0.14	1	3	2	GRCh38-FOXN3
GRCh38-TENT4B	0.000477976128003702	0.540841534856803	0.187	0.134	1	3	2	GRCh38-TENT4B
GRCh38-RASSF5	0.000479152516913378	1.23153597509278	0.036	0.015	1	3	2	GRCh38-RASSF5
GRCh38-KICS2	0.000479152516913378	1.23153597509278	0.036	0.015	1	3	2	GRCh38-KICS2
GRCh38-B4GALT2	0.000479604505631929	0.588538276888099	0.139	0.093	1	3	2	GRCh38-B4GALT2
GRCh38-QPCTL1	0.000480580002184146	0.924965941470577	0.066	0.036	1	3	2	GRCh38-QPCTL
GRCh38-USP25	0.000482218753907095	0.611808056210946	0.125	0.081	1	3	2	GRCh38-USP25
GRCh38-ATP5MK	0.000485123276473636	0.157999832892579	0.868	0.812	1	3	2	GRCh38-ATP5MK
GRCh38-PDCD2L	0.000485749838364829	0.807443176759155	0.078	0.045	1	3	2	GRCh38-PDCD2L
GRCh38-GAGE1	0.000486927867047064	1.12859905429052	0.048	0.023	1	3	2	GRCh38-GAGE1
GRCh38-ENSG00000288752	0.000488200490055337	1.11497646576846	0.048	0.023	1	3	2	GRCh38-ENSG00000288752
GRCh38-ANKRD13A	0.00048864882130538	0.726628458212805	0.101	0.063	1	3	2	GRCh38-ANKRD13A
GRCh38-HSPA4L	0.000489366365452345	1.00275993696548	0.055	0.028	1	3	2	GRCh38-HSPA4L
GRCh38-GK5	0.000491955911819184	0.797163098222865	0.08	0.046	1	3	2	GRCh38-GK5
GRCh38-KCTD1	0.000493254182947183	1.08129333951217	0.048	0.023	1	3	2	GRCh38-KCTD1
GRCh38-LINC01776	0.000495328814751034	1.87484246204474	0.016	0.004	1	3	2	GRCh38-LINC01776
GRCh38-SLC9A1	0.000496384374643274	0.670560643495036	0.114	0.073	1	3	2	GRCh38-SLC9A1
GRCh38-NR2C2AP	0.000497229854682236	0.667151090054722	0.107	0.067	1	3	2	GRCh38-NR2C2AP
GRCh38-NNT-AS1	0.000499008724214916	0.578290930058171	0.133	0.088	1	3	2	GRCh38-NNT-AS1
GRCh38-ENSG00000291297	0.000499562945882779	0.87484246204474	0.066	0.036	1	3	2	GRCh38-ENSG00000291297
GRCh38-LCN2	0.000500566429931508	0.995136695762452	0.016	0.004	1	3	2	GRCh38-LCN2
GRCh38-SLC29A1	0.000503179957947443	1.1337607594063	0.046	0.022	1	3	2	GRCh38-SLC29A1
GRCh38-ADGRA31	0.000504375680800939	0.303344684750831	0.336	0.266	1	3	2	GRCh38-ADGRA3
GRCh38-ZFAND2A-DT	0.000508122320398654	1.10930771568176	0.046	0.022	1	3	2	GRCh38-ZFAND2A-DT
GRCh38-IPO4	0.000509767763537418	0.6957864488503	0.096	0.059	1	3	2	GRCh38-IPO4
GRCh38-RRP36	0.00051057763523629	0.322696535565299	0.274	0.207	1	3	2	GRCh38-RRP36
GRCh38-REX1BD	0.000512035301646702	0.276205024426508	0.393	0.318	1	3	2	GRCh38-REX1BD
GRCh38-FBXO9	0.000512853677718633	0.493222697464827	0.178	0.126	1	3	2	GRCh38-FBXO9
GRCh38-TFCP21	0.000512890455353777	0.336580227466344	0.281	0.215	1	3	2	GRCh38-TFCP2
GRCh38-TPX2	0.000514135744287257	0.151155780050208	0.258	0.189	1	3	2	GRCh38-TPX2
GRCh38-METTL2A	0.00051653093856863	0.487220420346298	0.148	0.1	1	3	2	GRCh38-METTL2A
GRCh38-ZFP1	0.000517772427832487	1.16574366131148	0.039	0.018	1	3	2	GRCh38-ZFP1
GRCh38-PRKAA11	0.000518099312586908	0.465418569229423	0.173	0.121	1	3	2	GRCh38-PRKAA1
GRCh38-STEAP1B	0.000518736408377987	0.74340493899416	0.105	0.066	1	3	2	GRCh38-STEAP1B
GRCh38-ENSG00000289986	0.000522048212508958	2.1967705569321	0.012	0.003	1	3	2	GRCh38-ENSG00000289986
GRCh38-SDR16C5	0.000522048212508958	2.1967705569321	0.012	0.003	1	3	2	GRCh38-SDR16C5
GRCh38-PRKACB-DT	0.000522632974511307	1.41541084340744	0.027	0.01	1	3	2	GRCh38-PRKACB-DT
GRCh38-ARHGEF26	0.000522632974511307	1.41541084340744	0.027	0.01	1	3	2	GRCh38-ARHGEF26
GRCh38-EML2	0.000522916094226447	0.655276084787056	0.119	0.077	1	3	2	GRCh38-EML2
GRCh38-TOR1A	0.000527119360594607	0.516650823170607	0.18	0.128	1	3	2	GRCh38-TOR1A
GRCh38-FLRT3	0.000529357586305154	1.00914355375633	0.046	0.022	1	3	2	GRCh38-FLRT3
GRCh38-BLVRA	0.000530258392340701	0.560461176210727	0.151	0.103	1	3	2	GRCh38-BLVRA
GRCh38-HNRNPH2	0.000530854690049595	0.603634124765247	0.144	0.098	1	3	2	GRCh38-HNRNPH2
GRCh38-QRFPR	0.00053294467492795	1.08573924454336	0.043	0.02	1	3	2	GRCh38-QRFPR
GRCh38-ENSG00000224635	0.000533382937880946	1.09523253047004	0.041	0.019	1	3	2	GRCh38-ENSG00000224635
GRCh38-MAP1B	0.000534093572854595	0.199582280762828	0.431	0.348	1	3	2	GRCh38-MAP1B
GRCh38-GPCPD11	0.000535755384545544	0.31212459868145	0.322	0.254	1	3	2	GRCh38-GPCPD1
GRCh38-LINC01764	0.000539434915946801	1.90726393973712	0.014	0.004	1	3	2	GRCh38-LINC01764
GRCh38-C8orf58	0.000540145675714488	0.855733639097036	0.073	0.041	1	3	2	GRCh38-C8orf58
GRCh38-NUP50-DT	0.000541351662357482	0.577860724287609	0.119	0.077	1	3	2	GRCh38-NUP50-DT
GRCh38-ENSG00000259985	0.000542576031924094	1.61180805621095	0.021	0.007	1	3	2	GRCh38-ENSG00000259985
GRCh38-LINS1	0.000543051504271993	0.968964639409291	0.062	0.034	1	3	2	GRCh38-LINS1
GRCh38-ENSG00000288088	0.000543101290442844	1.51869865181946	0.025	0.009	1	3	2	GRCh38-ENSG00000288088
GRCh38-REEP5	0.000545280598657389	0.336294711095462	0.368	0.3	1	3	2	GRCh38-REEP5
GRCh38-DSCC1	0.000551024420645642	0.763811149655997	0.084	0.049	1	3	2	GRCh38-DSCC1
GRCh38-NUP58	0.000556845921935357	0.456672073280934	0.215	0.158	1	3	2	GRCh38-NUP58
GRCh38-RNF227	0.000558919393754859	1.48056352293269	0.023	0.008	1	3	2	GRCh38-RNF227
GRCh38-NAPG	0.000558949389849768	0.477771509295346	0.169	0.118	1	3	2	GRCh38-NAPG
GRCh38-UXS1	0.000564845829820016	0.664275476105082	0.098	0.06	1	3	2	GRCh38-UXS1
GRCh38-NCOR1	0.00056517656324794	0.268135008240745	0.386	0.309	1	3	2	GRCh38-NCOR1
GRCh38-ENSG00000291130	0.000566052869472696	0.942349281403017	0.059	0.031	1	3	2	GRCh38-ENSG00000291130
GRCh38-NAF1	0.000566360582690676	0.645128129410973	0.117	0.076	1	3	2	GRCh38-NAF1
GRCh38-PCBP2	0.000568015950550274	0.156655969640736	0.696	0.622	1	3	2	GRCh38-PCBP2
GRCh38-EHD2	0.000570223785938093	0.477952309476156	0.178	0.126	1	3	2	GRCh38-EHD2
GRCh38-GLTP	0.000570774433655271	0.488001854596549	0.158	0.109	1	3	2	GRCh38-GLTP
GRCh38-NFATC31	0.000573018455358924	0.359603583577905	0.217	0.158	1	3	2	GRCh38-NFATC3
GRCh38-ZNF142	0.000575000786723795	0.985266451738391	0.06	0.032	1	3	2	GRCh38-ZNF142
GRCh38-DNAJA3	0.000575058490738688	0.654679863471954	0.123	0.08	1	3	2	GRCh38-DNAJA3
GRCh38-HEBP1	0.000578859853273841	0.563309538519757	0.133	0.089	1	3	2	GRCh38-HEBP1
GRCh38-PMPCA	0.00057983492892922	0.45489504864209	0.214	0.157	1	3	2	GRCh38-PMPCA
GRCh38-MLH1	0.000579920535267327	0.607996442260927	0.109	0.069	1	3	2	GRCh38-MLH1
GRCh38-CALB1	0.000580384920136271	0.957304622236713	0.03	0.012	1	3	2	GRCh38-CALB1
GRCh38-ZNF431	0.000581840150803314	0.602929904864494	0.133	0.089	1	3	2	GRCh38-ZNF431
GRCh38-VANGL1	0.000583365259358282	0.807443176759155	0.078	0.045	1	3	2	GRCh38-VANGL1
GRCh38-LRP11	0.000584293573265589	0.798739482958949	0.08	0.047	1	3	2	GRCh38-LRP11
GRCh38-SUMO3	0.000588681785396286	0.470811322422915	0.201	0.147	1	3	2	GRCh38-SUMO3
GRCh38-SNX9	0.000589782190243859	0.163889277051017	0.363	0.282	1	3	2	GRCh38-SNX9
GRCh38-PAK4	0.000591448925518416	0.635267029034936	0.109	0.069	1	3	2	GRCh38-PAK4
GRCh38-ARPP19	0.000592038702308884	0.330880423904745	0.319	0.252	1	3	2	GRCh38-ARPP19
GRCh38-ENSG000002495471	0.000593546933108444	0.779362153190513	0.066	0.036	1	3	2	GRCh38-ENSG00000249547
GRCh38-UROS	0.000595008775347093	0.548032145777632	0.185	0.133	1	3	2	GRCh38-UROS
GRCh38-FYCO1	0.000596387712021852	0.971057777304043	0.053	0.027	1	3	2	GRCh38-FYCO1
GRCh38-UTP23	0.000596608825535623	0.349814931577816	0.254	0.192	1	3	2	GRCh38-UTP23
GRCh38-SMNDC1	0.000601331266587748	0.447491701327045	0.18	0.127	1	3	2	GRCh38-SMNDC1
GRCh38-KPNA41	0.000603025603792949	0.223472757141171	0.434	0.355	1	3	2	GRCh38-KPNA4
GRCh38-POLR3G1	0.000603679848540103	0.431608070935245	0.189	0.135	1	3	2	GRCh38-POLR3G
GRCh38-PAK1IP1	0.000604137170464042	0.474304532461012	0.208	0.153	1	3	2	GRCh38-PAK1IP1
GRCh38-NUDT21	0.000604981713538612	0.32709398190784	0.345	0.276	1	3	2	GRCh38-NUDT21
GRCh38-NUAK1	0.000606144005603152	1.15574328867205	0.043	0.02	1	3	2	GRCh38-NUAK1
GRCh38-RAB6B	0.00060983773988379	1.4015903488206	0.028	0.011	1	3	2	GRCh38-RAB6B
GRCh38-MIR23AHG1	0.00061278584638204	0.153714315155104	0.491	0.401	1	3	2	GRCh38-MIR23AHG
GRCh38-TRHDE-AS1	0.000614355106005042	0.616267704401646	0.094	0.057	1	3	2	GRCh38-TRHDE-AS1
GRCh38-MRS2	0.000616087504565533	0.828795094525304	0.064	0.035	1	3	2	GRCh38-MRS2
GRCh38-TYSND1	0.000616590449902021	0.820903654933937	0.071	0.04	1	3	2	GRCh38-TYSND1
GRCh38-ARFGAP3	0.000616996289969023	0.483333498262137	0.212	0.156	1	3	2	GRCh38-ARFGAP3
GRCh38-LTN1	0.00061725237931193	0.397683250858099	0.21	0.153	1	3	2	GRCh38-LTN1
GRCh38-ZNF202	0.000618443498955732	1.09915976030568	0.043	0.02	1	3	2	GRCh38-ZNF202
GRCh38-VSIR	0.000619185889461276	1.79822118044183	0.018	0.005	1	3	2	GRCh38-VSIR
GRCh38-PRIM2	0.000619431308649923	0.472083292544333	0.185	0.132	1	3	2	GRCh38-PRIM2
GRCh38-LINC02693	0.000619945339384623	1.03922927994562	0.044	0.021	1	3	2	GRCh38-LINC02693
GRCh38-PGRMC1	0.000620155734055568	0.430057619371844	0.228	0.17	1	3	2	GRCh38-PGRMC1
GRCh38-GOLM11	0.000624909072621951	0.476796951809789	0.237	0.18	1	3	2	GRCh38-GOLM1
GRCh38-RIOK3	0.000631263131762089	0.333121702542804	0.32	0.253	1	3	2	GRCh38-RIOK3
GRCh38-RRP1	0.000631378174492487	0.703231083974542	0.096	0.059	1	3	2	GRCh38-RRP1
GRCh38-PTBP1	0.000633072447207155	0.466146489639723	0.254	0.195	1	3	2	GRCh38-PTBP1
GRCh38-NRGN	0.000633822812546034	0.796486824343285	0.073	0.042	1	3	2	GRCh38-NRGN
GRCh38-MTX1	0.000634077638604771	0.333325251288489	0.322	0.254	1	3	2	GRCh38-MTX1
GRCh38-HMCES	0.00063669589420384	0.65080218782681	0.121	0.079	1	3	2	GRCh38-HMCES
GRCh38-CLPB	0.000636956247405098	0.568440546901427	0.123	0.08	1	3	2	GRCh38-CLPB
GRCh38-GUK1	0.000638136246729879	0.152842148571686	0.779	0.689	1	3	2	GRCh38-GUK1
GRCh38-RAB21	0.000640055047061455	0.437778656435898	0.21	0.154	1	3	2	GRCh38-RAB21
GRCh38-CRTC11	0.000640110523447511	0.407667339430721	0.203	0.147	1	3	2	GRCh38-CRTC1
GRCh38-ENSG00000203434	0.00064173475586065	0.93373615109831	0.059	0.031	1	3	2	GRCh38-ENSG00000203434
GRCh38-URB2	0.000648080096495635	0.615629767163355	0.109	0.069	1	3	2	GRCh38-URB2
GRCh38-NSFL1C	0.000648731277967107	0.437477875648633	0.183	0.13	1	3	2	GRCh38-NSFL1C
GRCh38-GPR89B	0.000649002963264082	0.775306788493826	0.073	0.042	1	3	2	GRCh38-GPR89B
GRCh38-FECH	0.000650930349757669	0.988662361601903	0.05	0.025	1	3	2	GRCh38-FECH
GRCh38-LINC01224	0.000651413481417286	1.52934589601897	0.027	0.01	1	3	2	GRCh38-LINC01224
GRCh38-ENSG00000289612	0.000656797316624116	1.27077113837588	0.034	0.015	1	3	2	GRCh38-ENSG00000289612
GRCh38-ACTN2	0.000657837360490909	0.663735848254808	0.052	0.026	1	3	2	GRCh38-ACTN2
GRCh38-AP2B1	0.000658773140811067	0.293470786901692	0.411	0.339	1	3	2	GRCh38-AP2B1
GRCh38-SWI5	0.000659183066558827	0.419577605384751	0.235	0.177	1	3	2	GRCh38-SWI5
GRCh38-PABIR2	0.000659796475382674	0.890109218698051	0.064	0.035	1	3	2	GRCh38-PABIR2
GRCh38-IBTK	0.000659881503034572	0.473344016419614	0.155	0.106	1	3	2	GRCh38-IBTK
GRCh38-SHLD1	0.00066051307308081	0.502441373300338	0.153	0.105	1	3	2	GRCh38-SHLD1
GRCh38-WDR24	0.000662052320512732	1.23329643295722	0.034	0.015	1	3	2	GRCh38-WDR24
GRCh38-FAM227A	0.000662137866803601	0.995136695762453	0.057	0.03	1	3	2	GRCh38-FAM227A
GRCh38-FBF1	0.000663369727169717	0.882455646154615	0.064	0.035	1	3	2	GRCh38-FBF1
GRCh38-MSTO1	0.000663816568486721	0.67713430408889	0.105	0.066	1	3	2	GRCh38-MSTO1
GRCh38-ARL9	0.000666315688686703	0.997098212095738	0.053	0.028	1	3	2	GRCh38-ARL9
GRCh38-NFXL1	0.00066637260318684	0.448309323928067	0.167	0.117	1	3	2	GRCh38-NFXL1
GRCh38-SLC35E1	0.000668130308571358	0.401670786781141	0.246	0.186	1	3	2	GRCh38-SLC35E1
GRCh38-MRPL17	0.000669355991393928	0.410549847963843	0.256	0.197	1	3	2	GRCh38-MRPL17
GRCh38-PIN4	0.000669847369230551	0.31382060559267	0.354	0.285	1	3	2	GRCh38-PIN4
GRCh38-RPE	0.000671658033255665	0.67971212071275	0.1	0.062	1	3	2	GRCh38-RPE
GRCh38-NDUFS3	0.000673302092946359	0.308317209580261	0.375	0.305	1	3	2	GRCh38-NDUFS3
GRCh38-SEC14L11	0.000673853759135108	0.308064201359189	0.272	0.207	1	3	2	GRCh38-SEC14L1
GRCh38-TRAPPC3	0.000675030651935935	0.404408349349972	0.242	0.183	1	3	2	GRCh38-TRAPPC3
GRCh38-POLDIP2	0.000676125308975356	0.417071977777364	0.251	0.192	1	3	2	GRCh38-POLDIP2
GRCh38-MTG1	0.000677531219531864	0.414903239447165	0.244	0.185	1	3	2	GRCh38-MTG1
GRCh38-ZC3H181	0.000677704294270613	0.463962588239553	0.219	0.163	1	3	2	GRCh38-ZC3H18
GRCh38-ENSG00000263272	0.000680447379927066	0.737338938294806	0.087	0.052	1	3	2	GRCh38-ENSG00000263272
GRCh38-ARL4A	0.000681154324779116	0.44674880994045	0.246	0.187	1	3	2	GRCh38-ARL4A
GRCh38-ENSG000002506971	0.00068353232735155	0.54383126239494	0.112	0.072	1	3	2	GRCh38-ENSG00000250697
GRCh38-SMG61	0.00068513236461621	0.271383617706195	0.294	0.226	1	3	2	GRCh38-SMG6
GRCh38-ACADSB	0.000690272064100849	0.783989031593627	0.069	0.039	1	3	2	GRCh38-ACADSB
GRCh38-NEMP2	0.000691929794241163	1.30060636791664	0.03	0.012	1	3	2	GRCh38-NEMP2
GRCh38-BUD31	0.000692179569889755	0.195212290309802	0.484	0.401	1	3	2	GRCh38-BUD31
GRCh38-SLC35B4	0.000694014015082488	0.659233402403683	0.112	0.072	1	3	2	GRCh38-SLC35B4
GRCh38-ATP6V0E2	0.000694292353312555	0.794672113360757	0.082	0.049	1	3	2	GRCh38-ATP6V0E2
GRCh38-ABI3BP	0.000694348531512789	1.23329643295722	0.03	0.012	1	3	2	GRCh38-ABI3BP
GRCh38-SPRYD7	0.000695636113432782	0.584966443992306	0.123	0.081	1	3	2	GRCh38-SPRYD7
GRCh38-MTG2	0.000695978924611618	0.433165837667525	0.187	0.134	1	3	2	GRCh38-MTG2
GRCh38-ENSG00000288767	0.00069600900811792	1.69427021640292	0.02	0.006	1	3	2	GRCh38-ENSG00000288767
GRCh38-MVD	0.00069779637104835	0.762783954852269	0.087	0.053	1	3	2	GRCh38-MVD
GRCh38-FRA10AC1	0.000700669411865128	0.418424081944645	0.203	0.147	1	3	2	GRCh38-FRA10AC1
GRCh38-GAR1	0.000700780404239833	0.344573018219875	0.283	0.218	1	3	2	GRCh38-GAR1
GRCh38-TBC1D10B	0.000700910892105958	0.634891669323988	0.107	0.068	1	3	2	GRCh38-TBC1D10B
GRCh38-NR5A2	0.000700918845532497	1.61180805621095	0.02	0.006	1	3	2	GRCh38-NR5A2
GRCh38-QSOX2	0.000701760700868698	0.858448023794072	0.06	0.033	1	3	2	GRCh38-QSOX2
GRCh38-SAE1	0.000702950703188945	0.420326911402187	0.24	0.182	1	3	2	GRCh38-SAE1
GRCh38-MED8	0.000703578519470349	0.401501109032066	0.226	0.168	1	3	2	GRCh38-MED8
GRCh38-RAD23B1	0.00070409687308015	0.257699555574434	0.391	0.316	1	3	2	GRCh38-RAD23B
GRCh38-DONSON	0.000704708429581189	0.906378035477847	0.062	0.034	1	3	2	GRCh38-DONSON
GRCh38-YAF21	0.000705460219056148	0.375919792390276	0.244	0.184	1	3	2	GRCh38-YAF2
GRCh38-FEM1C	0.000706199949277079	0.595319933422378	0.1	0.062	1	3	2	GRCh38-FEM1C
GRCh38-FAM104B	0.000708806935007953	0.540302091235252	0.139	0.094	1	3	2	GRCh38-FAM104B
GRCh38-INO801	0.000709574221305946	0.340954145917854	0.286	0.221	1	3	2	GRCh38-INO80
GRCh38-DNAJC9	0.000709817868353057	0.471277747209845	0.169	0.119	1	3	2	GRCh38-DNAJC9
GRCh38-MPP4	0.000713501247305555	1.05172022412882	0.044	0.022	1	3	2	GRCh38-MPP4
GRCh38-MYO5B	0.000713501247305555	1.05172022412882	0.044	0.022	1	3	2	GRCh38-MYO5B
GRCh38-EPM2A	0.000716391447049304	1.11270629214363	0.043	0.02	1	3	2	GRCh38-EPM2A
GRCh38-EIF4E	0.000717778272050691	0.387062135101527	0.265	0.205	1	3	2	GRCh38-EIF4E
GRCh38-SRPRA	0.000718449557947066	0.328874092939448	0.276	0.211	1	3	2	GRCh38-SRPRA
GRCh38-CCDC12	0.000719411054797512	0.298650170951317	0.256	0.193	1	3	2	GRCh38-CCDC12
GRCh38-SPATA5L1	0.000719642882906719	0.847620993309716	0.069	0.039	1	3	2	GRCh38-SPATA5L1
GRCh38-HYAL2	0.00072186870753721	0.611808056210947	0.101	0.063	1	3	2	GRCh38-HYAL2
GRCh38-PMF1	0.000722951988088588	0.34484102296087	0.274	0.211	1	3	2	GRCh38-PMF1
GRCh38-WNK4	0.000724135276268955	0.769760415987183	0.078	0.046	1	3	2	GRCh38-WNK4
GRCh38-PEF1	0.000727136245387687	0.560145936388454	0.158	0.111	1	3	2	GRCh38-PEF1
GRCh38-KDM2B	0.000727518437280878	0.516760847577973	0.153	0.106	1	3	2	GRCh38-KDM2B
GRCh38-LFNG	0.000729088422461414	1.61180805621095	0.021	0.007	1	3	2	GRCh38-LFNG
GRCh38-MLLT1	0.0007304532000779	0.786248538775752	0.096	0.06	1	3	2	GRCh38-MLLT1
GRCh38-MACROH2A2	0.000731324650259488	1.08129333951217	0.041	0.019	1	3	2	GRCh38-MACROH2A2
GRCh38-MMS22L	0.000732997647266211	0.712334932164911	0.087	0.053	1	3	2	GRCh38-MMS22L
GRCh38-DPY30	0.00073567270945052	0.396115469086764	0.278	0.217	1	3	2	GRCh38-DPY30
GRCh38-ECM2	0.000735983119765273	1.44953662731207	0.023	0.008	1	3	2	GRCh38-ECM2
GRCh38-KBTBD8	0.00074180045770824	1.87484246204474	0.016	0.005	1	3	2	GRCh38-KBTBD8
GRCh38-TMCO1	0.000742017656001264	0.191232373390673	0.528	0.445	1	3	2	GRCh38-TMCO1
GRCh38-TMEM50B	0.000743414353018571	0.713448318086785	0.084	0.05	1	3	2	GRCh38-TMEM50B
GRCh38-RAP1GAP	0.000744245563200032	1.81825893367837	0.016	0.005	1	3	2	GRCh38-RAP1GAP
GRCh38-ENSG00000286833	0.000744245563200032	1.81825893367837	0.016	0.005	1	3	2	GRCh38-ENSG00000286833
GRCh38-DFFA	0.000745721733064832	0.376036605073299	0.226	0.168	1	3	2	GRCh38-DFFA
GRCh38-NENF	0.000746120396088806	0.204795953341414	0.475	0.392	1	3	2	GRCh38-NENF
GRCh38-NUS1	0.000747039268190952	0.459804962765896	0.146	0.099	1	3	2	GRCh38-NUS1
GRCh38-SPECC1	0.000747861434105659	0.982991265900363	0.057	0.03	1	3	2	GRCh38-SPECC1
GRCh38-KIAA1143	0.000748857114992933	0.413226596145567	0.169	0.118	1	3	2	GRCh38-KIAA1143
GRCh38-DCLK2	0.000752139322155976	0.88172884762998	0.066	0.037	1	3	2	GRCh38-DCLK2
GRCh38-DUSP3	0.000753988279330415	0.552914367157378	0.125	0.082	1	3	2	GRCh38-DUSP3
GRCh38-CNTN5	0.000759334110306959	0.198660138133321	0.251	0.187	1	3	2	GRCh38-CNTN5
GRCh38-COMMD9	0.000772757194223108	0.575532669819397	0.125	0.082	1	3	2	GRCh38-COMMD9
GRCh38-UNC45A	0.000778881502321074	0.571328986855876	0.137	0.093	1	3	2	GRCh38-UNC45A
GRCh38-RSAD1	0.00077890547923349	0.649876097044466	0.107	0.068	1	3	2	GRCh38-RSAD1
GRCh38-LDLR1	0.000779194062565567	0.269500880718744	0.335	0.266	1	3	2	GRCh38-LDLR
GRCh38-RPRD1A1	0.000782503909168269	0.395535241254397	0.219	0.162	1	3	2	GRCh38-RPRD1A
GRCh38-FBXL6	0.000782883416029028	0.979179121859476	0.068	0.038	1	3	2	GRCh38-FBXL6
GRCh38-ARHGEF1	0.000785471617219411	0.498350006427663	0.18	0.129	1	3	2	GRCh38-ARHGEF1
GRCh38-PTPRE	0.000789184339544776	0.479704520203601	0.126	0.083	1	3	2	GRCh38-PTPRE
GRCh38-DKK2	0.000795617117135166	0.356994157182121	0.13	0.086	1	3	2	GRCh38-DKK2
GRCh38-STAG3L5P	0.000796525566801787	0.518698651819465	0.149	0.103	1	3	2	GRCh38-STAG3L5P
GRCh38-ITPRIPL2	0.000797376977989418	0.439676761264948	0.199	0.146	1	3	2	GRCh38-ITPRIPL2
GRCh38-ENSG00000234902	0.000799210691787824	2.30368576084861	0.011	0.002	1	3	2	GRCh38-ENSG00000234902
GRCm39-Hsp90b1	0.000799210691787824	2.30368576084861	0.011	0.002	1	3	2	GRCm39-Hsp90b1
GRCh38-ENSG00000269951	0.000801603802379789	2.1967705569321	0.011	0.002	1	3	2	GRCh38-ENSG00000269951
GRCh38-POLR3H	0.000804255367059258	0.667151090054722	0.103	0.065	1	3	2	GRCh38-POLR3H
GRCh38-ALDH16A1	0.000804892020574087	0.731884508202697	0.084	0.05	1	3	2	GRCh38-ALDH16A1
GRCh38-THADA1	0.000805873257185261	0.33540753238959	0.292	0.226	1	3	2	GRCh38-THADA
GRCh38-NCBP2	0.000806308972684524	0.359721534336205	0.254	0.194	1	3	2	GRCh38-NCBP2
GRCh38-PSMD5	0.000807085816782319	0.559066594138973	0.155	0.108	1	3	2	GRCh38-PSMD5
GRCh38-MFSD12	0.000808627549835244	0.396929688531805	0.189	0.135	1	3	2	GRCh38-MFSD12
GRCh38-SMG71	0.000809079310369364	0.240552248960016	0.345	0.272	1	3	2	GRCh38-SMG7
GRCh38-ABCC11	0.000812208523375485	0.51407125451515	0.171	0.121	1	3	2	GRCh38-ABCC1
GRCh38-SORD	0.000817404238091374	0.882455646154615	0.064	0.036	1	3	2	GRCh38-SORD
GRCh38-FANCC	0.000818519937759082	0.531954748521732	0.135	0.091	1	3	2	GRCh38-FANCC
GRCh38-MEAF6	0.000818697694203746	0.378242722955242	0.238	0.18	1	3	2	GRCh38-MEAF6
GRCh38-PSMD13	0.000824223225065629	0.289879961323584	0.294	0.227	1	3	2	GRCh38-PSMD13
GRCh38-TMEM244	0.000827192211754198	1.1967705569321	0.036	0.016	1	3	2	GRCh38-TMEM244
GRCh38-SLF1	0.00082950012120064	0.504892852294434	0.169	0.12	1	3	2	GRCh38-SLF1
GRCh38-RAI1	0.000829513100492149	0.571841648893302	0.144	0.099	1	3	2	GRCh38-RAI1
GRCh38-MYLK-AS1	0.000833719002558035	1.21253787279042	0.037	0.017	1	3	2	GRCh38-MYLK-AS1
GRCh38-CD320	0.00083495969751828	0.312867621854974	0.306	0.24	1	3	2	GRCh38-CD320
GRCh38-MECOM	0.000839124833650915	0.692728051594514	0.093	0.057	1	3	2	GRCh38-MECOM
GRCh38-TRIM27	0.000841074922708925	0.614743347235494	0.133	0.09	1	3	2	GRCh38-TRIM27
GRCh38-APOO	0.000843798054640438	0.545066505334693	0.149	0.103	1	3	2	GRCh38-APOO
GRCh38-ENSG00000289902	0.000845279473303193	1.97437813559566	0.014	0.004	1	3	2	GRCh38-ENSG00000289902
GRCh38-ENSG00000268030	0.000845279473303193	1.97437813559566	0.014	0.004	1	3	2	GRCh38-ENSG00000268030
GRCh38-MED21	0.000845863643517606	0.535572470383861	0.144	0.099	1	3	2	GRCh38-MED21
GRCh38-EEF2KMT	0.000847598241692785	0.988662361601903	0.05	0.025	1	3	2	GRCh38-EEF2KMT
GRCh38-CCSER21	0.00084816065625526	0.339705461766023	0.258	0.197	1	3	2	GRCh38-CCSER2
GRCh38-MRPL28	0.000850038208636845	0.301336476758586	0.349	0.281	1	3	2	GRCh38-MRPL28
GRCh38-LINC00680	0.000851767541099853	1.09243389711737	0.048	0.024	1	3	2	GRCh38-LINC00680
GRCh38-LINC00871	0.000852027296217568	0.766782716187288	0.105	0.068	1	3	2	GRCh38-LINC00871
GRCh38-NCKAP5	0.000859085267802832	0.954695769733955	0.043	0.021	1	3	2	GRCh38-NCKAP5
GRCh38-METTL17	0.000862461873098493	0.686286272170223	0.091	0.056	1	3	2	GRCh38-METTL17
GRCh38-TNPO1	0.000863765313629129	0.3131668138595	0.335	0.269	1	3	2	GRCh38-TNPO1
GRCh38-SRRM2	0.0008638023206136	0.194165629879121	0.53	0.45	1	3	2	GRCh38-SRRM2
GRCh38-PDIA31	0.000865158819241316	0.192378787814945	0.488	0.409	1	3	2	GRCh38-PDIA3
GRCh38-TCEA2	0.000866362522487866	0.400142041467557	0.219	0.163	1	3	2	GRCh38-TCEA2
GRCh38-FKBP4	0.000870512570694806	0.451936719432557	0.206	0.153	1	3	2	GRCh38-FKBP4
GRCh38-GLRX	0.000871707613113186	0.340027607912335	0.295	0.232	1	3	2	GRCh38-GLRX
GRCh38-UPF1	0.000872608533260445	0.516760847577973	0.155	0.108	1	3	2	GRCh38-UPF1
GRCh38-RUNX11	0.000873406358823462	0.265687152512508	0.466	0.388	1	3	2	GRCh38-RUNX1
GRCh38-SENP1	0.00087441969188636	0.54332831832818	0.125	0.082	1	3	2	GRCh38-SENP1
GRCh38-MAIP1	0.000877079732681793	0.803106708445826	0.084	0.05	1	3	2	GRCh38-MAIP1
