## Supplemental Tables for "PALINCODE: Recording cell lineage with ternary palindromic CRISPR bits" (part 2 of 3)

### Sheet: Supplemental_table_4 (continued)
	p_val	avg_log2FC	pct.1	pct.2	p_val_adj	plot_cluster	cluster	gene
GRCh38-ATP2C2	0.000880590287769811	1.74931157996088	0.018	0.006	1	3	2	GRCh38-ATP2C2
GRCh38-STAG11	0.000880780650845515	0.182566937180951	0.573	0.493	1	3	2	GRCh38-STAG1
GRCh38-ST6GALNAC5	0.000883501594489181	1.6562021755694	0.018	0.006	1	3	2	GRCh38-ST6GALNAC5
GRCh38-ARHGAP30	0.000883501594489181	1.70200586518253	0.018	0.006	1	3	2	GRCh38-ARHGAP30
GRCh38-PLCB2	0.000887848610272495	1.55291436715738	0.025	0.01	1	3	2	GRCh38-PLCB2
GRCh38-CHID1	0.000888147218389729	0.483537812239049	0.162	0.114	1	3	2	GRCh38-CHID1
GRCh38-LINC02910	0.000889344687875841	2.02684555548979	0.012	0.003	1	3	2	GRCh38-LINC02910
GRCh38-TAF1B	0.000889542610076345	0.472980351513629	0.167	0.118	1	3	2	GRCh38-TAF1B
GRCh38-AASS	0.000894821153960988	0.462383506867673	0.144	0.098	1	3	2	GRCh38-AASS
GRCh38-NECTIN3-AS1	0.000894846730090538	1.87484246204474	0.012	0.003	1	3	2	GRCh38-NECTIN3-AS1
GRCh38-MTRF1L	0.00089496391637259	0.488808389505004	0.169	0.12	1	3	2	GRCh38-MTRF1L
GRCh38-TOM1L21	0.000899524641790576	0.408160312263203	0.251	0.193	1	3	2	GRCh38-TOM1L2
GRCh38-PRKCZ	0.000900230705150358	0.884180326624077	0.053	0.028	1	3	2	GRCh38-PRKCZ
GRCh38-KLHL8	0.00090025073071628	0.577419330666026	0.125	0.083	1	3	2	GRCh38-KLHL8
GRCh38-UBE2V2	0.00090200331584735	0.392798274269151	0.281	0.221	1	3	2	GRCh38-UBE2V2
GRCh38-WDR74	0.000902249543634538	0.359500056970211	0.247	0.188	1	3	2	GRCh38-WDR74
GRCh38-TMEM203	0.000903755382873041	0.494277180023036	0.178	0.128	1	3	2	GRCh38-TMEM203
GRCh38-SH3TC2	0.000905123340888041	1.06161097365047	0.046	0.023	1	3	2	GRCh38-SH3TC2
GRCh38-ERCC8	0.000905405311921316	0.633055789914986	0.098	0.061	1	3	2	GRCh38-ERCC8
GRCh38-MND1	0.000905595342429243	0.643920241364699	0.091	0.056	1	3	2	GRCh38-MND1
GRCh38-APMAP	0.000907289002049847	0.580443885301611	0.146	0.101	1	3	2	GRCh38-APMAP
GRCh38-EXOSC10	0.000910661453370185	0.49392032020033	0.157	0.109	1	3	2	GRCh38-EXOSC10
GRCh38-SDHAF2	0.000914107467778478	0.351447784675478	0.246	0.186	1	3	2	GRCh38-SDHAF2
GRCh38-PANK2	0.000918569061400941	0.317106276610936	0.301	0.237	1	3	2	GRCh38-PANK2
GRCh38-SRSF1	0.000919689258165707	0.367655116135688	0.231	0.173	1	3	2	GRCh38-SRSF1
GRCh38-TNKS2	0.000921846731743595	0.384808834661339	0.222	0.166	1	3	2	GRCh38-TNKS2
GRCh38-TXNDC9	0.000926551735972335	0.524345214960607	0.148	0.102	1	3	2	GRCh38-TXNDC9
GRCh38-ENSG00000251194	0.000927394960626804	0.943789815762232	0.052	0.027	1	3	2	GRCh38-ENSG00000251194
GRCh38-PKN1	0.000928142109046092	0.433470814952434	0.26	0.203	1	3	2	GRCh38-PKN1
GRCh38-HSPA12A	0.00092862824229396	0.997461748708696	0.046	0.023	1	3	2	GRCh38-HSPA12A
GRCh38-COPS7A	0.000931317241037154	0.545039043998246	0.153	0.107	1	3	2	GRCh38-COPS7A
GRCh38-SLC9B2	0.000936081395616097	0.71730118505826	0.087	0.053	1	3	2	GRCh38-SLC9B2
GRCh38-RNF2	0.000949433185212447	0.376476579167001	0.19	0.137	1	3	2	GRCh38-RNF2
GRCh38-BCL7C	0.000950041610692028	0.349579400211495	0.304	0.241	1	3	2	GRCh38-BCL7C
GRCh38-KDM1A	0.000950955792101414	0.382073659533331	0.265	0.206	1	3	2	GRCh38-KDM1A
GRCh38-ANO10	0.000951305284671715	0.48211697957131	0.164	0.115	1	3	2	GRCh38-ANO10
GRCh38-PAPLN	0.00095164748406859	1.48056352293269	0.023	0.009	1	3	2	GRCh38-PAPLN
GRCh38-CS	0.000953400240987878	0.430201249720999	0.203	0.149	1	3	2	GRCh38-CS
GRCh38-BCL7B	0.000955671024752279	0.507574002636494	0.178	0.128	1	3	2	GRCh38-BCL7B
GRCh38-STARD7-AS1	0.000957015144430878	1.17969704357316	0.034	0.015	1	3	2	GRCh38-STARD7-AS1
GRCh38-ARL6IP4	0.000957999959630246	0.188177159001496	0.625	0.544	1	3	2	GRCh38-ARL6IP4
GRCh38-TERF1	0.000959646583501512	0.451227285756592	0.183	0.132	1	3	2	GRCh38-TERF1
GRCh38-CSTF2	0.000968188931126396	0.698519689404277	0.1	0.063	1	3	2	GRCh38-CSTF2
GRCh38-BABAM1	0.000971439755565782	0.301434788864406	0.351	0.284	1	3	2	GRCh38-BABAM1
GRCh38-ZNF445	0.00097665822086147	0.802692676288905	0.066	0.037	1	3	2	GRCh38-ZNF445
GRCh38-UBAP21	0.000977379326733555	0.372183505162158	0.31	0.247	1	3	2	GRCh38-UBAP2
GRCh38-POLRMT	0.000978141123957883	0.720119867246098	0.089	0.055	1	3	2	GRCh38-POLRMT
GRCh38-PANK1	0.000980112454485151	1.11270629214363	0.041	0.02	1	3	2	GRCh38-PANK1
GRCh38-RC3H2	0.000982407921389872	0.461248379635566	0.167	0.119	1	3	2	GRCh38-RC3H2
GRCh38-COQ8A	0.000983277266774459	0.59442597798271	0.096	0.06	1	3	2	GRCh38-COQ8A
GRCh38-GRK2	0.000985496735358953	0.701510859159178	0.082	0.049	1	3	2	GRCh38-GRK2
GRCh38-UNC50	0.000986650575258825	0.625482993108023	0.093	0.057	1	3	2	GRCh38-UNC50
GRCh38-EED	0.000988253263154977	0.547976444341711	0.121	0.08	1	3	2	GRCh38-EED
GRCh38-RPF1	0.000991538652707481	0.446384447003575	0.181	0.131	1	3	2	GRCh38-RPF1
GRCh38-SLC35F6	0.000993488218976871	0.791357476541659	0.08	0.048	1	3	2	GRCh38-SLC35F6
GRCh38-ZNF354B	0.000998841557855653	1.1484075353707	0.037	0.017	1	3	2	GRCh38-ZNF354B
GRCh38-PHF10	0.00100151575951158	0.643378135211817	0.125	0.084	1	3	2	GRCh38-PHF10
GRCh38-NUTF2	0.00100418212719154	0.353436337768932	0.301	0.239	1	3	2	GRCh38-NUTF2
GRCh38-MLPH	0.00100846801788394	0.596541299557636	0.144	0.1	1	3	2	GRCh38-MLPH
GRCh38-FAM104A	0.0010218784388692	0.507857092172038	0.148	0.102	1	3	2	GRCh38-FAM104A
GRCh38-DDX42	0.00102581580825871	0.320542054601708	0.247	0.187	1	3	2	GRCh38-DDX42
GRCh38-CKAP4	0.00102701736266083	0.418074398241887	0.219	0.164	1	3	2	GRCh38-CKAP4
GRCh38-SLC30A9	0.00102738109529362	0.39232136604991	0.23	0.173	1	3	2	GRCh38-SLC30A9
GRCh38-USP7	0.00103024943239986	0.417866173650099	0.222	0.167	1	3	2	GRCh38-USP7
GRCh38-CTNNBL1	0.00103059221575959	0.422506421342921	0.206	0.153	1	3	2	GRCh38-CTNNBL1
GRCh38-TNFSF9	0.00103087617009339	0.672243910072921	0.103	0.066	1	3	2	GRCh38-TNFSF9
GRCh38-ATP5IF1	0.00103110739924084	0.130425046843046	0.728	0.615	1	3	2	GRCh38-ATP5IF1
GRCh38-SPIN4	0.00103329046278336	1.30060636791664	0.03	0.013	1	3	2	GRCh38-SPIN4
GRCh38-YY1	0.0010358086749307	0.386236140384541	0.352	0.294	1	3	2	GRCh38-YY1
GRCh38-CDC26	0.00103647548932501	0.380970566618242	0.237	0.179	1	3	2	GRCh38-CDC26
GRCh38-SNAPIN	0.00103684479008638	0.413164237647108	0.18	0.129	1	3	2	GRCh38-SNAPIN
GRCh38-GNB1L	0.00103965627469775	0.920646151657865	0.055	0.029	1	3	2	GRCh38-GNB1L
GRCh38-GRPEL2	0.00104001774986893	0.684320555995314	0.087	0.053	1	3	2	GRCh38-GRPEL2
GRCh38-DBNDD2	0.00104074995106972	0.721037125965705	0.084	0.051	1	3	2	GRCh38-DBNDD2
GRCh38-TMBIM1	0.00104202695829202	0.953914033035939	0.052	0.027	1	3	2	GRCh38-TMBIM1
GRCh38-CCDC6	0.00104482688765973	0.490290236633711	0.18	0.13	1	3	2	GRCh38-CCDC6
GRCh38-TMED3	0.00105332524897019	0.33556277665061	0.253	0.193	1	3	2	GRCh38-TMED3
GRCh38-PPP4R2	0.00105663036542327	0.281725829575143	0.368	0.298	1	3	2	GRCh38-PPP4R2
GRCh38-ATP6V0C	0.00106071799165118	0.230629360948139	0.432	0.355	1	3	2	GRCh38-ATP6V0C
GRCh38-MZT2A	0.00106143990675193	0.268663475413888	0.406	0.339	1	3	2	GRCh38-MZT2A
GRCh38-CROCCP2	0.00106172651948573	0.67571982003114	0.087	0.053	1	3	2	GRCh38-CROCCP2
GRCh38-LRRC14	0.00106532623435201	0.87484246204474	0.055	0.029	1	3	2	GRCh38-LRRC14
GRCh38-ENSG00000291178	0.00106766762969701	0.530013965047299	0.164	0.117	1	3	2	GRCh38-ENSG00000291178
GRCh38-PLEKHM2	0.00107039530596435	0.407537653148923	0.178	0.127	1	3	2	GRCh38-PLEKHM2
GRCh38-CDC5L	0.0010721116741416	0.382073659533331	0.226	0.17	1	3	2	GRCh38-CDC5L
GRCh38-TSEN34	0.0010735850602408	0.385299526402267	0.242	0.184	1	3	2	GRCh38-TSEN34
GRCh38-BNIP2	0.00107626048960622	0.329654420213978	0.249	0.189	1	3	2	GRCh38-BNIP2
GRCh38-MSL21	0.00107848196441875	0.493690956918306	0.142	0.098	1	3	2	GRCh38-MSL2
GRCh38-C8orf76	0.00108217560102667	0.505538671294829	0.205	0.154	1	3	2	GRCh38-C8orf76
GRCh38-BMP8B	0.00108635077260935	1.81825893367837	0.016	0.005	1	3	2	GRCh38-BMP8B
GRCh38-MTRFR	0.00108901625399976	0.523655425303245	0.137	0.094	1	3	2	GRCh38-MTRFR
GRCh38-CEP295	0.00109533435221812	0.597523830204699	0.114	0.075	1	3	2	GRCh38-CEP295
GRCh38-DENND5B-AS1	0.00109681278478597	1.66071765669189	0.016	0.005	1	3	2	GRCh38-DENND5B-AS1
GRCh38-R3HDM1	0.00110171931220011	0.412159590530788	0.217	0.163	1	3	2	GRCh38-R3HDM1
GRCh38-SCP2	0.00110259528215909	0.390847590367631	0.231	0.175	1	3	2	GRCh38-SCP2
GRCh38-CARNMT1	0.00110302011298009	0.573254815441554	0.132	0.089	1	3	2	GRCh38-CARNMT1
GRCh38-ZNF761	0.00110731796746922	0.781733057653259	0.068	0.039	1	3	2	GRCh38-ZNF761
GRCh38-UFM1	0.00111331655398385	0.281260398471058	0.29	0.225	1	3	2	GRCh38-UFM1
GRCh38-CHCHD7	0.00111928257465494	0.50009766871393	0.187	0.137	1	3	2	GRCh38-CHCHD7
GRCh38-BNIP31	0.00112318462373656	0.148935166066303	0.671	0.588	1	3	2	GRCh38-BNIP3
GRCh38-CISD1	0.00112362533664754	0.321190391567219	0.281	0.219	1	3	2	GRCh38-CISD1
GRCh38-KNOP1	0.00112437560098499	0.266153278874207	0.313	0.246	1	3	2	GRCh38-KNOP1
GRCh38-GALNT6	0.00112456650735026	0.859735569654532	0.064	0.036	1	3	2	GRCh38-GALNT6
GRCh38-CALM3	0.00112503113910129	0.327776569082113	0.285	0.223	1	3	2	GRCh38-CALM3
GRCh38-ZNF789	0.00113002103657137	0.628486797357577	0.098	0.062	1	3	2	GRCh38-ZNF789
GRCh38-SPOCK11	0.00113210250911537	0.310152356349846	0.187	0.135	1	3	2	GRCh38-SPOCK1
GRCh38-MOCS2	0.0011337066559192	0.403430052003954	0.215	0.161	1	3	2	GRCh38-MOCS2
GRCh38-TM2D3	0.00113781483176028	0.590112985111628	0.142	0.099	1	3	2	GRCh38-TM2D3
GRCh38-GLYATL2	0.00113868364459601	0.884180326624077	0.053	0.028	1	3	2	GRCh38-GLYATL2
GRCh38-CCNT11	0.00113945096101852	0.355992633337049	0.217	0.161	1	3	2	GRCh38-CCNT1
GRCh38-MED28	0.00114466238800056	0.400911273712328	0.212	0.157	1	3	2	GRCh38-MED28
GRCh38-PRDX4	0.00115094700659132	0.240609167865627	0.411	0.337	1	3	2	GRCh38-PRDX4
GRCh38-MAN1B1-DT	0.00115317115185751	1.15237643757365	0.039	0.019	1	3	2	GRCh38-MAN1B1-DT
GRCh38-KIRREL1	0.00115361731065856	0.435585816307425	0.203	0.15	1	3	2	GRCh38-KIRREL1
GRCh38-CLK2	0.00115396438426605	0.616267704401646	0.093	0.058	1	3	2	GRCh38-CLK2
GRCh38-SETDB1	0.00115876927276853	0.378513605356819	0.19	0.138	1	3	2	GRCh38-SETDB1
GRCh38-FGD5-AS1	0.00115911698396747	0.50419908212435	0.164	0.117	1	3	2	GRCh38-FGD5-AS1
GRCh38-METTL26	0.00115969486446375	0.177424468127291	0.601	0.516	1	3	2	GRCh38-METTL26
GRCh38-GAREM2	0.0011628720657716	1.180468744603	0.036	0.016	1	3	2	GRCh38-GAREM2
GRCh38-AK2	0.00116893314271018	0.271095667685737	0.352	0.283	1	3	2	GRCh38-AK2
GRCh38-TRA2B	0.00117067508549009	0.311348170256737	0.269	0.207	1	3	2	GRCh38-TRA2B
GRCh38-VASP	0.00117356515442126	0.462060936706264	0.203	0.151	1	3	2	GRCh38-VASP
GRCh38-PTPA	0.00117811657875252	0.476293085554465	0.149	0.104	1	3	2	GRCh38-PTPA
GRCh38-LPIN1	0.00117982663168181	0.475187995465282	0.164	0.116	1	3	2	GRCh38-LPIN1
GRCh38-PRADC1	0.00118265917292578	0.781733057653259	0.08	0.048	1	3	2	GRCh38-PRADC1
GRCh38-SEMA6B	0.00118373789017569	1.21814420772467	0.028	0.012	1	3	2	GRCh38-SEMA6B
GRCh38-PRPF31	0.00118865004792577	0.422951238758258	0.23	0.174	1	3	2	GRCh38-PRPF31
GRCh38-CWC15	0.0011922572878815	0.30485852479957	0.327	0.262	1	3	2	GRCh38-CWC15
GRCh38-DNAJC14	0.00119756849487689	0.858448023794072	0.06	0.034	1	3	2	GRCh38-DNAJC14
GRCh38-ZCRB1	0.00119829810441926	0.252240855581014	0.409	0.339	1	3	2	GRCh38-ZCRB1
GRCh38-ABT1	0.00120065585682128	0.653148851591846	0.101	0.065	1	3	2	GRCh38-ABT1
GRCh38-M6PR	0.00120317612567143	0.307060487629271	0.327	0.262	1	3	2	GRCh38-M6PR
GRCh38-NUP50	0.00120502216385961	0.550667761397043	0.13	0.088	1	3	2	GRCh38-NUP50
GRCh38-ZNF799	0.00120847925959983	1.89721027507319	0.018	0.006	1	3	2	GRCh38-ZNF799
GRCh38-RIC1	0.001211744083521	0.307631146281669	0.263	0.202	1	3	2	GRCh38-RIC1
GRCh38-USP331	0.00121271441710754	0.289879961323585	0.285	0.222	1	3	2	GRCh38-USP33
GRCh38-KRIT1	0.00121333408189572	0.364564770923838	0.238	0.18	1	3	2	GRCh38-KRIT1
GRCh38-LACTB2	0.00121463684359703	0.690234703167762	0.103	0.067	1	3	2	GRCh38-LACTB2
GRCh38-TAF2	0.00121663521589379	0.43578929685596	0.221	0.167	1	3	2	GRCh38-TAF2
GRCh38-EXOSC4	0.00121663842204257	0.320520553663431	0.29	0.228	1	3	2	GRCh38-EXOSC4
GRCh38-WDFY1	0.00121861135416729	0.628486797357577	0.098	0.062	1	3	2	GRCh38-WDFY1
GRCh38-KCNH1	0.0012207678831149	1.73733893829481	0.018	0.006	1	3	2	GRCh38-KCNH1
GRCh38-NUP214	0.00122233312256284	0.316352172684776	0.24	0.181	1	3	2	GRCh38-NUP214
GRCh38-NEMF	0.00122625202724733	0.426638098830697	0.205	0.152	1	3	2	GRCh38-NEMF
GRCh38-STAMBPL1	0.00122754077926191	0.521961438828466	0.141	0.097	1	3	2	GRCh38-STAMBPL1
GRCh38-LINC01882	0.00123236719560346	1.6562021755694	0.018	0.006	1	3	2	GRCh38-LINC01882
GRCh38-ATAD5	0.00123238717685273	0.604753298676996	0.11	0.072	1	3	2	GRCh38-ATAD5
GRCh38-ZC3H3	0.00123256148406314	0.527195828496005	0.183	0.135	1	3	2	GRCh38-ZC3H3
GRCh38-ROBO4	0.00123728061462081	1.35723522912535	0.03	0.013	1	3	2	GRCh38-ROBO4
GRCh38-MXRA7	0.00124768593203359	0.394664985872318	0.196	0.144	1	3	2	GRCh38-MXRA7
GRCh38-MRPL55	0.00125079747670829	0.305446218713052	0.32	0.254	1	3	2	GRCh38-MRPL55
GRCh38-CRCP	0.00125790206865907	0.403699860880746	0.262	0.204	1	3	2	GRCh38-CRCP
GRCh38-NIPSNAP1	0.00125880051036343	0.528752316483388	0.151	0.106	1	3	2	GRCh38-NIPSNAP1
GRCh38-H3-3B	0.00126116245272671	0.117737671092801	0.963	0.917	1	3	2	GRCh38-H3-3B
GRCh38-EPC1	0.00126192370484116	0.362448587274229	0.247	0.19	1	3	2	GRCh38-EPC1
GRCh38-TBC1D32	0.00126324053609207	0.531506428120085	0.155	0.11	1	3	2	GRCh38-TBC1D32
GRCh38-SLC35F21	0.00126403620128443	0.513627662272043	0.121	0.081	1	3	2	GRCh38-SLC35F2
GRCh38-ULK3	0.00126524886187617	0.903039353875393	0.053	0.029	1	3	2	GRCh38-ULK3
GRCh38-ILKAP	0.00126562614810338	0.490792655249581	0.139	0.095	1	3	2	GRCh38-ILKAP
GRCh38-XPO41	0.00126791637424055	0.492902650942128	0.158	0.112	1	3	2	GRCh38-XPO4
GRCh38-SMUG1	0.0012703941531324	0.413538429074673	0.187	0.136	1	3	2	GRCh38-SMUG1
GRCh38-AP1S1	0.001272454278551	0.131935140635782	0.527	0.431	1	3	2	GRCh38-AP1S1
GRCh38-GADD45A	0.00127657246349996	0.409631216095899	0.222	0.167	1	3	2	GRCh38-GADD45A
GRCh38-UTP15	0.00127662599905136	0.883353961900258	0.059	0.032	1	3	2	GRCh38-UTP15
GRCh38-TIE1	0.00127997774136391	1.50489285229443	0.021	0.008	1	3	2	GRCh38-TIE1
GRCh38-LINC02916	0.00127997774136391	1.50489285229443	0.021	0.008	1	3	2	GRCh38-LINC02916
GRCh38-APOOL	0.00128053742709446	0.571679943505637	0.112	0.074	1	3	2	GRCh38-APOOL
GRCh38-AASDHPPT	0.0012809936734427	0.402057074275446	0.214	0.16	1	3	2	GRCh38-AASDHPPT
GRCh38-PRCC	0.00128593636131313	0.362840762512703	0.24	0.183	1	3	2	GRCh38-PRCC
GRCh38-CFAP20	0.00128830976756008	0.473858499054804	0.16	0.114	1	3	2	GRCh38-CFAP20
GRCh38-TCF7L21	0.00128862439632774	0.149311762940818	0.544	0.46	1	3	2	GRCh38-TCF7L2
GRCh38-PTPRB	0.00128957877098547	1.90726393973712	0.014	0.004	1	3	2	GRCh38-PTPRB
GRCh38-NUBP1	0.00129077648428492	0.481276493068721	0.149	0.104	1	3	2	GRCh38-NUBP1
GRCh38-SGK3	0.00129305637206768	0.816836858609175	0.066	0.038	1	3	2	GRCh38-SGK3
GRCh38-DNAJC22	0.00129462940615832	0.747086914846368	0.089	0.056	1	3	2	GRCh38-DNAJC22
GRCh38-COL4A11	0.00129687566089072	0.397303544304811	0.19	0.14	1	3	2	GRCh38-COL4A1
GRCh38-TRIAP1	0.00130207272032958	0.499915176140049	0.155	0.109	1	3	2	GRCh38-TRIAP1
GRCh38-GABRE	0.00130269808653946	0.896111078798392	0.062	0.035	1	3	2	GRCh38-GABRE
GRCh38-SYDE1	0.00130302714027105	0.554322561550186	0.135	0.093	1	3	2	GRCh38-SYDE1
GRCh38-CSPP11	0.00130596719494984	0.215679019482167	0.391	0.32	1	3	2	GRCh38-CSPP1
GRCh38-DPH6	0.00130812867240826	0.362356622650078	0.254	0.197	1	3	2	GRCh38-DPH6
GRCh38-VAC14	0.00131061562838009	0.711343729761861	0.091	0.057	1	3	2	GRCh38-VAC14
GRCh38-PRKCD	0.00131470683210183	0.833022286350113	0.059	0.032	1	3	2	GRCh38-PRKCD
GRCh38-ITPR3	0.00131831653594064	0.706667242552387	0.091	0.057	1	3	2	GRCh38-ITPR3
GRCh38-NACC1	0.00131880202240716	0.653628231905574	0.114	0.075	1	3	2	GRCh38-NACC1
GRCh38-MED27	0.00131968794020549	0.37066970843	0.23	0.174	1	3	2	GRCh38-MED27
GRCh38-GIPC1	0.00132182097090647	0.372736893727869	0.269	0.211	1	3	2	GRCh38-GIPC1
GRCh38-PRPF4B	0.00132273381909869	0.337546394953899	0.258	0.199	1	3	2	GRCh38-PRPF4B
GRCh38-ZNF557	0.00132292147567208	0.788685818295026	0.068	0.039	1	3	2	GRCh38-ZNF557
GRCh38-SDC2	0.00133276697979806	0.757147419374986	0.066	0.038	1	3	2	GRCh38-SDC2
GRCh38-PEX2	0.00133575666225709	0.608605624172603	0.125	0.084	1	3	2	GRCh38-PEX2
GRCh38-SMPD2	0.00133900032890138	1.15237643757365	0.039	0.019	1	3	2	GRCh38-SMPD2
GRCh38-TNFRSF10A	0.00133975840670173	0.725018666658937	0.087	0.054	1	3	2	GRCh38-TNFRSF10A
GRCh38-ZC3H14	0.00134118430142994	0.43398867096176	0.178	0.129	1	3	2	GRCh38-ZC3H14
GRCh38-EMD	0.00134817678401099	0.464966667881675	0.199	0.148	1	3	2	GRCh38-EMD
GRCh38-ENSG00000291228	0.00136213007486252	0.472645308539322	0.137	0.094	1	3	2	GRCh38-ENSG00000291228
GRCh38-SLC35B1	0.0013684262455419	0.51186661833704	0.135	0.093	1	3	2	GRCh38-SLC35B1
GRCh38-INO80E	0.00137651924811738	0.511643894285515	0.165	0.119	1	3	2	GRCh38-INO80E
GRCh38-ZNF674-AS1	0.00139308726233579	1.44469807037569	0.028	0.012	1	3	2	GRCh38-ZNF674-AS1
GRCh38-SAAL1	0.00139339448976196	0.639667860671937	0.101	0.065	1	3	2	GRCh38-SAAL1
GRCh38-PTRH1	0.0013935513556748	0.724537656071716	0.085	0.053	1	3	2	GRCh38-PTRH1
GRCh38-FGFR1OP2	0.00139463465498303	0.44141027251276	0.189	0.139	1	3	2	GRCh38-FGFR1OP2
GRCh38-SRGAP2B	0.00140445509880245	0.550667761397043	0.128	0.087	1	3	2	GRCh38-SRGAP2B
GRCh38-ZNF398	0.00140459688130899	0.611808056210946	0.107	0.07	1	3	2	GRCh38-ZNF398
GRCh38-NVL	0.00140755430099656	0.477506964499355	0.142	0.099	1	3	2	GRCh38-NVL
GRCh38-LINC01885	0.00140982176864411	0.700035239222682	0.093	0.058	1	3	2	GRCh38-LINC01885
GRCh38-MELK	0.00141356642232619	0.631707613648651	0.116	0.077	1	3	2	GRCh38-MELK
GRCh38-UBA3	0.0014186197591297	0.440327588266593	0.171	0.123	1	3	2	GRCh38-UBA3
GRCh38-RPGRIP1L	0.00142162556583668	0.709105257565862	0.11	0.073	1	3	2	GRCh38-RPGRIP1L
GRCh38-DPH3	0.00142221075240333	0.527662050011029	0.176	0.129	1	3	2	GRCh38-DPH3
GRCh38-GSTO1	0.00142257162753448	0.167023213538051	0.573	0.495	1	3	2	GRCh38-GSTO1
GRCh38-NSD3	0.001422671545489	0.30831720958026	0.272	0.212	1	3	2	GRCh38-NSD3
GRCh38-TAF1A	0.00142626602339208	0.619341728896354	0.109	0.071	1	3	2	GRCh38-TAF1A
GRCh38-LINC01444	0.00142752606860209	2.1967705569321	0.012	0.003	1	3	2	GRCh38-LINC01444
GRCh38-PEAR1	0.00143241021181503	2.1967705569321	0.011	0.003	1	3	2	GRCh38-PEAR1
GRCh38-ADAMTSL3	0.00143241021181503	2.1967705569321	0.011	0.003	1	3	2	GRCh38-ADAMTSL3
GRCh38-ZNF154	0.00143640391978738	2.09723488338119	0.011	0.003	1	3	2	GRCh38-ZNF154
GRCh38-RAD1	0.00143710170623613	0.551266514275896	0.119	0.08	1	3	2	GRCh38-RAD1
GRCh38-P2RX5	0.00143769021134013	2.02684555548979	0.012	0.003	1	3	2	GRCh38-P2RX5
GRCh38-RAB101	0.00143828253542554	0.251277122099837	0.463	0.393	1	3	2	GRCh38-RAB10
GRCh38-PPIG	0.00144258994171683	0.363273220072268	0.212	0.158	1	3	2	GRCh38-PPIG
GRCh38-TMEM184A	0.00144311417299347	1.37574069797742	0.025	0.01	1	3	2	GRCh38-TMEM184A
GRCh38-LINC01695	0.00144331250486615	0.662596166125122	0.087	0.054	1	3	2	GRCh38-LINC01695
GRCh38-CTSL	0.00144349911024258	0.465665614187139	0.18	0.131	1	3	2	GRCh38-CTSL
GRCh38-TIPRL	0.00144487467696774	0.308836339702903	0.395	0.33	1	3	2	GRCh38-TIPRL
GRCh38-CCDC22	0.00144499387053191	0.79364637919676	0.066	0.038	1	3	2	GRCh38-CCDC22
GRCh38-ENSG000002876251	0.00144579461987559	0.575962857264225	0.089	0.055	1	3	2	GRCh38-ENSG00000287625
GRCh38-PRDM4	0.00144829905998465	0.579386578518569	0.11	0.073	1	3	2	GRCh38-PRDM4
GRCh38-GNAL	0.00144977267247517	1.21814420772467	0.028	0.012	1	3	2	GRCh38-GNAL
GRCh38-AKAP8	0.00145217995840442	0.409800875064859	0.183	0.134	1	3	2	GRCh38-AKAP8
GRCh38-PDK1-AS1	0.00146077511615101	0.86684967129121	0.06	0.034	1	3	2	GRCh38-PDK1-AS1
GRCh38-TBC1D22A-DT	0.00147149577514851	0.660717656691893	0.093	0.058	1	3	2	GRCh38-TBC1D22A-DT
GRCh38-MBD3	0.00147287311505891	0.510431035835865	0.144	0.101	1	3	2	GRCh38-MBD3
GRCh38-ZNF804A1	0.00148091903161025	0.210769863940609	0.326	0.258	1	3	2	GRCh38-ZNF804A
GRCh38-TCFL5	0.00148320354997323	0.56579565845411	0.119	0.08	1	3	2	GRCh38-TCFL5
GRCh38-LONP1	0.0014878676455764	0.433470814952434	0.187	0.137	1	3	2	GRCh38-LONP1
GRCh38-ABCF1	0.00149103670771034	0.279032579086592	0.329	0.263	1	3	2	GRCh38-ABCF1
GRCh38-CHPT1	0.00149208756411011	0.460426948134828	0.187	0.138	1	3	2	GRCh38-CHPT1
GRCh38-HYPK	0.001494738494883	0.959731359631253	0.048	0.025	1	3	2	GRCh38-HYPK
GRCh38-ENSG00000288772	0.00150222277932997	1.31541505343072	0.03	0.013	1	3	2	GRCh38-ENSG00000288772
GRCh38-RNF20	0.00151177596970602	0.437633581767277	0.185	0.136	1	3	2	GRCh38-RNF20
GRCh38-RAB11FIP1	0.00152026621998592	0.85336273463429	0.066	0.038	1	3	2	GRCh38-RAB11FIP1
GRCh38-MAMLD1	0.00152539661278895	1.21587937987981	0.03	0.013	1	3	2	GRCh38-MAMLD1
GRCh38-ARMC10	0.00152612591318111	0.354705980586851	0.272	0.214	1	3	2	GRCh38-ARMC10
GRCh38-ZNF876P	0.00153071854301697	1.21694843886973	0.03	0.013	1	3	2	GRCh38-ZNF876P
GRCh38-ZNF7171	0.00153179501929588	0.515189866042327	0.13	0.089	1	3	2	GRCh38-ZNF717
GRCh38-AP2M1	0.00153505527459728	0.279672170807168	0.441	0.379	1	3	2	GRCh38-AP2M1
GRCh38-YY1AP11	0.00153535505055124	0.387889780643538	0.219	0.165	1	3	2	GRCh38-YY1AP1
GRCh38-FITM2	0.00153546386559333	1.03834119432762	0.046	0.024	1	3	2	GRCh38-FITM2
GRCh38-TRAM2	0.00154088003866411	0.513505982599142	0.13	0.089	1	3	2	GRCh38-TRAM2
GRCh38-DARS2	0.00154685810699782	0.608517986276762	0.119	0.08	1	3	2	GRCh38-DARS2
GRCh38-ENSG00000264116	0.00155384452328232	1.763811149656	0.016	0.005	1	3	2	GRCh38-ENSG00000264116
GRCh38-BAX	0.00155386055916376	0.313045945902627	0.333	0.268	1	3	2	GRCh38-BAX
GRCh38-PLCXD2	0.00155934772965138	1.2671598848235	0.032	0.014	1	3	2	GRCh38-PLCXD2
GRCh38-ZNF519	0.00155989975162126	1.27077113837588	0.032	0.014	1	3	2	GRCh38-ZNF519
GRCh38-CCNQ	0.00156028212662619	0.633181707003514	0.112	0.075	1	3	2	GRCh38-CCNQ
GRCh38-ARHGAP261	0.00156272059694153	0.313825656948617	0.249	0.191	1	3	2	GRCh38-ARHGAP26
GRCh38-CYP2U1	0.00156635832275926	1.41916297826855	0.023	0.009	1	3	2	GRCh38-CYP2U1
GRCh38-PPP5C	0.001568129911007	0.515189866042327	0.132	0.09	1	3	2	GRCh38-PPP5C
GRCh38-DGCR8	0.00157010320220948	0.920646151657865	0.053	0.029	1	3	2	GRCh38-DGCR8
GRCh38-FAM98A	0.00157604301241181	0.510568076447783	0.153	0.109	1	3	2	GRCh38-FAM98A
GRCh38-KRR1	0.00157893966125481	0.315990572321734	0.304	0.244	1	3	2	GRCh38-KRR1
GRCh38-GSS	0.00158241566494338	0.420276598579259	0.215	0.163	1	3	2	GRCh38-GSS
GRCh38-GAPVD11	0.00158621310159765	0.309981167380093	0.262	0.202	1	3	2	GRCh38-GAPVD1
GRCh38-TXNL4B	0.00158986200531896	0.682197384102345	0.101	0.066	1	3	2	GRCh38-TXNL4B
GRCh38-PALM2AKAP2	0.00159006231967784	0.420568155199438	0.173	0.125	1	3	2	GRCh38-PALM2AKAP2
GRCh38-GLUD1P3	0.001590120234105	1.23153597509278	0.034	0.016	1	3	2	GRCh38-GLUD1P3
GRCh38-GCA	0.00159062152848464	1.17791152968079	0.032	0.014	1	3	2	GRCh38-GCA
GRCh38-S100A5	0.00159090302808992	1.15047690465817	0.037	0.018	1	3	2	GRCh38-S100A5
GRCh38-NDUFV3	0.0015940844210378	0.450397509510198	0.176	0.128	1	3	2	GRCh38-NDUFV3
GRCh38-ACADM	0.00159503580269171	0.444584225827128	0.167	0.12	1	3	2	GRCh38-ACADM
GRCh38-ENSG00000285909	0.00159672049010454	1.15929585151344	0.032	0.014	1	3	2	GRCh38-ENSG00000285909
GRCh38-ACTR1B	0.00159897410346028	0.751985714259207	0.077	0.046	1	3	2	GRCh38-ACTR1B
GRCh38-ZNF569	0.00160830839520819	0.755172231382124	0.064	0.037	1	3	2	GRCh38-ZNF569
GRCh38-FYTTD1	0.00161008161087094	0.458985482459348	0.153	0.108	1	3	2	GRCh38-FYTTD1
GRCh38-INSYN2A	0.00162429668785183	1.12965636107357	0.036	0.017	1	3	2	GRCh38-INSYN2A
GRCh38-ERLIN2	0.00162480537973972	0.734427342874902	0.077	0.046	1	3	2	GRCh38-ERLIN2
GRCh38-KYNU1	0.00162771460539505	0.18404704931146	0.335	0.265	1	3	2	GRCh38-KYNU
GRCh38-ENSG00000223438	0.00163333331336767	0.90052910570839	0.055	0.03	1	3	2	GRCh38-ENSG00000223438
GRCh38-NSMCE4A	0.00164056204224383	0.456738659718113	0.162	0.116	1	3	2	GRCh38-NSMCE4A
GRCh38-ALDH3B1	0.00164707252721371	0.71956423656683	0.075	0.045	1	3	2	GRCh38-ALDH3B1
GRCh38-SRGAP2	0.00164831613256659	0.374088053347518	0.183	0.134	1	3	2	GRCh38-SRGAP2
GRCh38-DAG1	0.00164910663964774	0.495163137358676	0.158	0.113	1	3	2	GRCh38-DAG1
GRCh38-TXLNG1	0.00164991356549644	0.338529124031301	0.286	0.228	1	3	2	GRCh38-TXLNG
GRCh38-ZDHHC18	0.00165575129055735	0.883887601647747	0.055	0.03	1	3	2	GRCh38-ZDHHC18
GRCh38-C9orf40	0.0016573767781208	0.704288972227911	0.085	0.053	1	3	2	GRCh38-C9orf40
GRCh38-ENSG00000258902	0.00165776850511119	1.50489285229443	0.021	0.008	1	3	2	GRCh38-ENSG00000258902
GRCh38-SPTAN11	0.00165799107051475	0.229088277204831	0.349	0.282	1	3	2	GRCh38-SPTAN1
GRCh38-PTAR1	0.00166304070515896	0.507110677544253	0.153	0.109	1	3	2	GRCh38-PTAR1
GRCh38-LINC01182	0.00166304732314036	1.4709455203711	0.021	0.008	1	3	2	GRCh38-LINC01182
GRCh38-ZNF592	0.00166957326328974	0.545893939479606	0.137	0.095	1	3	2	GRCh38-ZNF592
GRCh38-KIZ-AS1	0.0016712535994785	0.865853678817485	0.055	0.03	1	3	2	GRCh38-KIZ-AS1
GRCh38-TJP1	0.00168232712846828	0.252294535259577	0.358	0.291	1	3	2	GRCh38-TJP1
GRCh38-ATXN7L3B	0.00168385354396201	0.30039318800626	0.304	0.244	1	3	2	GRCh38-ATXN7L3B
GRCh38-GIT1	0.0016857721149365	0.535859202977648	0.126	0.086	1	3	2	GRCh38-GIT1
GRCh38-AP3D1	0.00169072780506138	0.389415634874499	0.19	0.14	1	3	2	GRCh38-AP3D1
GRCh38-CPSF2	0.00169080184489054	0.493559089540957	0.137	0.095	1	3	2	GRCh38-CPSF2
GRCh38-AMMECR1L1	0.00169337741414736	0.812106706696778	0.062	0.036	1	3	2	GRCh38-AMMECR1L
GRCh38-STX12	0.00169531611305323	0.377430560415788	0.217	0.164	1	3	2	GRCh38-STX12
GRCh38-MAPK81	0.00170105576944435	0.282134728791038	0.256	0.197	1	3	2	GRCh38-MAPK8
GRCh38-MTF1	0.00170694255096464	0.434433173057585	0.158	0.113	1	3	2	GRCh38-MTF1
GRCh38-MON1A	0.00170748857271911	0.802856349219013	0.071	0.042	1	3	2	GRCh38-MON1A
GRCh38-PDIA4	0.00170794629718029	0.361328536722837	0.18	0.131	1	3	2	GRCh38-PDIA4
GRCh38-ACSF3	0.0017096584679409	0.675533653821334	0.091	0.057	1	3	2	GRCh38-ACSF3
GRCh38-EML11	0.00171406002175999	0.455128475556424	0.128	0.087	1	3	2	GRCh38-EML1
GRCh38-VPS25	0.00171777049936246	0.336515298235663	0.247	0.191	1	3	2	GRCh38-VPS25
GRCh38-ENSG00000249236	0.0017183204502007	1.49633083879101	0.02	0.007	1	3	2	GRCh38-ENSG00000249236
GRCh38-MIEF1	0.0017235830554502	0.6910713347356	0.089	0.056	1	3	2	GRCh38-MIEF1
GRCh38-DCTD	0.00172703866850189	0.41312406178721	0.231	0.178	1	3	2	GRCh38-DCTD
GRCh38-SIKE1	0.00172710047623974	0.463050622269551	0.151	0.107	1	3	2	GRCh38-SIKE1
GRCh38-C18orf25	0.00173662433415628	0.531884511913997	0.132	0.091	1	3	2	GRCh38-C18orf25
GRCh38-EPB41	0.00173738028810163	0.490376661784452	0.153	0.109	1	3	2	GRCh38-EPB41
GRCh38-MARCKS	0.00174169808240064	0.307089251355807	0.354	0.29	1	3	2	GRCh38-MARCKS
GRCh38-SKIC3	0.00174559546557377	0.282102610731865	0.292	0.23	1	3	2	GRCh38-SKIC3
GRCh38-QDPR	0.00174568818367906	0.446221990492972	0.185	0.137	1	3	2	GRCh38-QDPR
GRCh38-TSPYL4	0.00174623300222217	0.774079485109824	0.077	0.046	1	3	2	GRCh38-TSPYL4
GRCh38-ENSG000002673751	0.00175199138895617	1.23983927882399	0.028	0.012	1	3	2	GRCh38-ENSG00000267375
GRCh38-SIAH1	0.00176075328286381	0.587961314256579	0.103	0.067	1	3	2	GRCh38-SIAH1
GRCh38-SMU1	0.00176445966646986	0.38803308082438	0.238	0.184	1	3	2	GRCh38-SMU1
GRCh38-PUS3	0.00176945700141066	0.516049073405516	0.116	0.077	1	3	2	GRCh38-PUS3
GRCh38-TFAP4	0.00177022851702998	0.896646832363089	0.064	0.037	1	3	2	GRCh38-TFAP4
GRCh38-TUBGCP4	0.00177050171383503	0.656577926330969	0.098	0.063	1	3	2	GRCh38-TUBGCP4
GRCh38-TUBGCP3	0.00177182730551176	0.511480997538219	0.135	0.094	1	3	2	GRCh38-TUBGCP3
GRCh38-LATS1	0.00177371249644211	0.49633083879101	0.144	0.101	1	3	2	GRCh38-LATS1
GRCh38-MRPL46	0.00177778113149611	0.521775855348474	0.146	0.103	1	3	2	GRCh38-MRPL46
GRCh38-AUP1	0.00177880332973238	0.301514661806988	0.272	0.212	1	3	2	GRCh38-AUP1
GRCh38-MAEA	0.00177926283154456	0.473225478528218	0.141	0.098	1	3	2	GRCh38-MAEA
GRCh38-ENSG00000256448	0.00178426691087766	0.744258352234596	0.066	0.038	1	3	2	GRCh38-ENSG00000256448
GRCh38-SPIDR1	0.00178510529891081	0.241578352290778	0.422	0.354	1	3	2	GRCh38-SPIDR
GRCh38-NUP188	0.00178566865230262	0.560629332285384	0.105	0.069	1	3	2	GRCh38-NUP188
GRCh38-LZIC	0.00178613377229938	0.376936695592808	0.237	0.183	1	3	2	GRCh38-LZIC
GRCh38-S100PBP	0.00178831290811048	0.492971826701096	0.162	0.117	1	3	2	GRCh38-S100PBP
GRCh38-BUB3	0.00179002546802556	0.277907319657508	0.331	0.268	1	3	2	GRCh38-BUB3
GRCh38-GRSF1	0.00179094447017956	0.332315227643981	0.231	0.176	1	3	2	GRCh38-GRSF1
GRCh38-ELP5	0.00179500694493816	0.382516075856814	0.24	0.186	1	3	2	GRCh38-ELP5
GRCh38-NDUFA7	0.00180081657589899	0.260733615664068	0.365	0.299	1	3	2	GRCh38-NDUFA7
GRCh38-MOB4	0.00180478633871173	0.372756153672478	0.203	0.151	1	3	2	GRCh38-MOB4
GRCh38-FAM76A	0.00180611509625061	0.724901835056583	0.073	0.044	1	3	2	GRCh38-FAM76A
GRCh38-CNBD1	0.00181889926916056	0.789394759361326	0.084	0.052	1	3	2	GRCh38-CNBD1
GRCh38-DLAT	0.00182001418065927	0.805980603899937	0.075	0.045	1	3	2	GRCh38-DLAT
GRCh38-PRRC2A	0.0018217998221599	0.510467321378715	0.123	0.083	1	3	2	GRCh38-PRRC2A
GRCh38-CAMKMT1	0.00182339194427545	0.299530131357304	0.272	0.214	1	3	2	GRCh38-CAMKMT
GRCh38-ATP13A2	0.00182587923102151	0.823961293042556	0.064	0.037	1	3	2	GRCh38-ATP13A2
GRCh38-C6orf52	0.00183441247312972	1.21694843886973	0.03	0.013	1	3	2	GRCh38-C6orf52
GRCh38-TIA1	0.00183482517549701	0.652450040708293	0.093	0.059	1	3	2	GRCh38-TIA1
GRCh38-NELFCD	0.00184001356955146	0.306426270203467	0.253	0.195	1	3	2	GRCh38-NELFCD
GRCh38-AGTPBP11	0.00184708544443024	0.458184867097735	0.148	0.104	1	3	2	GRCh38-AGTPBP1
GRCh38-CEP72	0.00184801010186726	1.1768709994944	0.03	0.013	1	3	2	GRCh38-CEP72
GRCh38-SRP9	0.00185196771454608	0.26177462364323	0.365	0.298	1	3	2	GRCh38-SRP9
GRCh38-FASTKD5	0.00185272186674973	0.786894762769038	0.06	0.034	1	3	2	GRCh38-FASTKD5
GRCh38-NGFR	0.00185484267722247	1.15724219274547	0.03	0.013	1	3	2	GRCh38-NGFR
GRCh38-SFT2D2	0.00185971144164624	0.370984929467312	0.176	0.128	1	3	2	GRCh38-SFT2D2
GRCh38-USP5	0.00186066135547034	0.537110688933346	0.117	0.079	1	3	2	GRCh38-USP5
GRCh38-OTUD6B	0.00186415015858914	0.648566606221064	0.091	0.058	1	3	2	GRCh38-OTUD6B
GRCh38-EEF1AKMT1	0.0018782288902278	0.611808056210946	0.11	0.074	1	3	2	GRCh38-EEF1AKMT1
GRCh38-DUSP5-DT	0.0018834230305304	0.966472937510309	0.044	0.023	1	3	2	GRCh38-DUSP5-DT
GRCh38-APOBEC3B	0.0018834230305304	0.9783470377986	0.044	0.023	1	3	2	GRCh38-APOBEC3B
GRCh38-NOX4	0.00188634733304249	1.16114664720138	0.032	0.015	1	3	2	GRCh38-NOX4
GRCh38-RMND1	0.00188647444335918	0.568739334319061	0.141	0.099	1	3	2	GRCh38-RMND1
GRCh38-PANK2-AS1	0.00189271510735261	0.755335367588651	0.075	0.045	1	3	2	GRCh38-PANK2-AS1
GRCh38-TRIT1	0.00189324485147705	0.443863418896875	0.174	0.127	1	3	2	GRCh38-TRIT1
GRCh38-ZFHX3-AS1	0.00189942669545164	0.954695769733955	0.044	0.023	1	3	2	GRCh38-ZFHX3-AS1
GRCh38-TJAP1	0.00190023312113502	0.781733057653259	0.062	0.036	1	3	2	GRCh38-TJAP1
GRCh38-ENSG00000291233	0.00190906774386722	1.8431336023174	0.014	0.004	1	3	2	GRCh38-ENSG00000291233
GRCh38-SCARA3	0.00190906774386722	1.8431336023174	0.014	0.004	1	3	2	GRCh38-SCARA3
GRCh38-ANKMY2	0.00191555281321063	0.678445249241237	0.082	0.051	1	3	2	GRCh38-ANKMY2
GRCh38-HPS6	0.00191581630898678	1.1263812290407	0.034	0.016	1	3	2	GRCh38-HPS6
GRCh38-SLC20A21	0.0019169333025492	0.334006939668241	0.215	0.162	1	3	2	GRCh38-SLC20A2
GRCh38-LYN	0.00191949688565869	0.777231665418319	0.068	0.04	1	3	2	GRCh38-LYN
GRCh38-TERF2	0.00192117579381521	0.385495265503156	0.18	0.131	1	3	2	GRCh38-TERF2
GRCh38-ARF3	0.00192177349842181	0.339098589339372	0.258	0.201	1	3	2	GRCh38-ARF3
GRCh38-COQ2	0.00192254658893316	0.781733057653259	0.068	0.04	1	3	2	GRCh38-COQ2
GRCh38-DNM21	0.00193186773325665	0.324074881207181	0.285	0.226	1	3	2	GRCh38-DNM2
GRCh38-CIAO2A	0.00193619974498701	0.417396052094363	0.198	0.147	1	3	2	GRCh38-CIAO2A
GRCh38-NUDT16	0.00193750990316328	0.674439044481351	0.087	0.055	1	3	2	GRCh38-NUDT16
GRCh38-FAR2	0.00194085277153996	0.622948613816147	0.107	0.071	1	3	2	GRCh38-FAR2
GRCh38-SH3GL1	0.00194406806708751	0.314788536237445	0.246	0.189	1	3	2	GRCh38-SH3GL1
GRCh38-ELOVL1	0.0019538491059062	0.421476844106798	0.208	0.158	1	3	2	GRCh38-ELOVL1
GRCh38-ATXN101	0.00196353206328392	0.301542878849164	0.313	0.252	1	3	2	GRCh38-ATXN10
GRCh38-QTRT2	0.00196477999658831	0.551507545943132	0.133	0.093	1	3	2	GRCh38-QTRT2
GRCh38-KATNIP1	0.001965696640022	0.461704495681378	0.181	0.134	1	3	2	GRCh38-KATNIP
GRCh38-SENP3	0.00196675493070508	0.630423734378294	0.089	0.056	1	3	2	GRCh38-SENP3
GRCh38-CEP55	0.00197092567544129	0.471326832661116	0.141	0.098	1	3	2	GRCh38-CEP55
GRCh38-RPL39L	0.00197104250574698	0.473225478528218	0.139	0.097	1	3	2	GRCh38-RPL39L
GRCh38-PSMC1	0.00197147480717232	0.313758924632539	0.308	0.247	1	3	2	GRCh38-PSMC1
GRCh38-SWSAP1	0.00197285349560553	0.995136695762453	0.043	0.022	1	3	2	GRCh38-SWSAP1
GRCh38-WT1	0.00198104687778336	1.3894156348745	0.023	0.009	1	3	2	GRCh38-WT1
GRCh38-CEP20	0.00198365823736131	0.483483959235407	0.146	0.103	1	3	2	GRCh38-CEP20
GRCh38-SOAT1	0.0019842483164635	0.492971826701096	0.16	0.116	1	3	2	GRCh38-SOAT1
GRCh38-KAT14	0.00198644399437551	0.816627848099444	0.059	0.033	1	3	2	GRCh38-KAT14
GRCh38-BRME1	0.00198769307990338	1.36026928921498	0.023	0.009	1	3	2	GRCh38-BRME1
GRCh38-DCLRE1B	0.00199051460903658	1.26603321936922	0.027	0.011	1	3	2	GRCh38-DCLRE1B
GRCh38-MAST21	0.00199085289780544	0.356693313673391	0.219	0.166	1	3	2	GRCh38-MAST2
GRCh38-FAM9B	0.00200695918185678	1.15495038123748	0.027	0.011	1	3	2	GRCh38-FAM9B
GRCh38-IK	0.00202372816431774	0.284166310129191	0.447	0.382	1	3	2	GRCh38-IK
GRCh38-GARS1	0.0020287701968161	0.274029013394238	0.278	0.219	1	3	2	GRCh38-GARS1
GRCh38-TPD52L2	0.00203029882581184	0.364227302783666	0.237	0.183	1	3	2	GRCh38-TPD52L2
GRCh38-ENSG00000291063	0.00203043389803412	0.804453134153342	0.06	0.035	1	3	2	GRCh38-ENSG00000291063
GRCh38-CCDC50	0.00203582145604801	0.374768858910097	0.224	0.172	1	3	2	GRCh38-CCDC50
GRCh38-BLOC1S4	0.00204086690616664	0.411595869723277	0.176	0.129	1	3	2	GRCh38-BLOC1S4
GRCh38-CCDC59	0.00204128950938617	0.389415634874499	0.262	0.207	1	3	2	GRCh38-CCDC59
GRCh38-TGOLN2	0.002045595111261	0.315033438551922	0.327	0.265	1	3	2	GRCh38-TGOLN2
GRCh38-VWA81	0.00205227645654599	0.359266024194795	0.19	0.141	1	3	2	GRCh38-VWA8
GRCh38-FNTA	0.00205378209719155	0.409440745589358	0.185	0.137	1	3	2	GRCh38-FNTA
GRCh38-POLE2	0.00206105507495236	0.786894762769038	0.06	0.035	1	3	2	GRCh38-POLE2
GRCh38-PRPS2	0.0020636413244762	0.65539732475863	0.093	0.059	1	3	2	GRCh38-PRPS2
GRCh38-ZNF805	0.00206414953389469	1.0003733441286	0.041	0.021	1	3	2	GRCh38-ZNF805
GRCh38-TGFBR1	0.00206626743554089	0.607595804924032	0.096	0.062	1	3	2	GRCh38-TGFBR1
GRCh38-KLHL7	0.00206683147875925	0.509845645265492	0.114	0.076	1	3	2	GRCh38-KLHL7
GRCh38-TMEM43	0.00207476276028007	0.459061497126723	0.164	0.119	1	3	2	GRCh38-TMEM43
GRCh38-HADH	0.00207496025010052	0.641123623035503	0.098	0.064	1	3	2	GRCh38-HADH
GRCh38-ENSG00000228434	0.00208246125876675	0.848042402701025	0.055	0.031	1	3	2	GRCh38-ENSG00000228434
GRCh38-TIMM22	0.00208311016738719	0.486277174127088	0.148	0.105	1	3	2	GRCh38-TIMM22
GRCh38-ATP5PO	0.00208381658156191	0.199019497435665	0.459	0.383	1	3	2	GRCh38-ATP5PO
GRCh38-GIGYF2	0.00208430891670637	0.361157374832985	0.29	0.233	1	3	2	GRCh38-GIGYF2
GRCh38-NOL101	0.00209465781026773	0.218716447719544	0.326	0.258	1	3	2	GRCh38-NOL10
GRCh38-KLHL181	0.00209599656478452	0.308722001802882	0.237	0.181	1	3	2	GRCh38-KLHL18
GRCh38-ADAM221	0.00209620000768674	0.720332512989116	0.077	0.047	1	3	2	GRCh38-ADAM22
GRCh38-RNF216P1	0.0020980625195337	0.365014291384364	0.222	0.17	1	3	2	GRCh38-RNF216P1
GRCh38-ZW10	0.00210251017646004	0.69427021640292	0.093	0.06	1	3	2	GRCh38-ZW10
GRCh38-ENSG00000287069	0.00210866088106029	0.673208600875089	0.08	0.049	1	3	2	GRCh38-ENSG00000287069
GRCh38-SYT14	0.00211277832068576	0.599040760137068	0.119	0.081	1	3	2	GRCh38-SYT14
GRCh38-LINC02726	0.0021129570208124	1.23983927882399	0.028	0.012	1	3	2	GRCh38-LINC02726
GRCh38-ITGB3BP	0.00211591144767869	0.314859802921698	0.262	0.205	1	3	2	GRCh38-ITGB3BP
GRCh38-ATP9B	0.00212702280050218	0.597523830204699	0.11	0.074	1	3	2	GRCh38-ATP9B
GRCh38-PMM21	0.00213197606133897	0.279133579859588	0.32	0.258	1	3	2	GRCh38-PMM2
GRCh38-CRISPLD2	0.00213221096992467	1.1967705569321	0.037	0.018	1	3	2	GRCh38-CRISPLD2
GRCh38-FEM1A	0.00213293020204984	0.661639212162953	0.091	0.058	1	3	2	GRCh38-FEM1A
GRCh38-PML	0.00214090222696488	0.517029831458847	0.135	0.095	1	3	2	GRCh38-PML
GRCh38-NOC4L	0.00215426566984871	0.707385716193178	0.087	0.055	1	3	2	GRCh38-NOC4L
GRCh38-PTCD3	0.00215509718414049	0.413629266875805	0.171	0.124	1	3	2	GRCh38-PTCD3
GRCh38-DNAJB11	0.00216631242571952	0.554564104376471	0.119	0.081	1	3	2	GRCh38-DNAJB11
GRCh38-SBDSP1	0.00217097629334098	0.721432547385445	0.071	0.043	1	3	2	GRCh38-SBDSP1
GRCh38-EID1	0.00217166101664693	0.129195215139996	0.762	0.682	1	3	2	GRCh38-EID1
GRCh38-ENSG00000234913	0.00217496599344261	1.71134372976186	0.016	0.005	1	3	2	GRCh38-ENSG00000234913
GRCh38-ENSG00000267073	0.00217617980870265	1.16574366131148	0.036	0.017	1	3	2	GRCh38-ENSG00000267073
GRCh38-SPOCK3	0.00218126825087528	1.66071765669189	0.016	0.005	1	3	2	GRCh38-SPOCK3
GRCh38-GLUL	0.00218828058720664	1.21694843886973	0.03	0.014	1	3	2	GRCh38-GLUL
GRCh38-EIF4G31	0.00218880120531955	0.109561064534972	0.701	0.592	1	3	2	GRCh38-EIF4G3
GRCh38-CETN2	0.00219301765602603	0.403824693886006	0.19	0.142	1	3	2	GRCh38-CETN2
GRCh38-SDHAF3	0.00219385151644873	0.49633083879101	0.128	0.088	1	3	2	GRCh38-SDHAF3
GRCh38-UBXN4	0.00219667839149359	0.203944589819839	0.39	0.318	1	3	2	GRCh38-UBXN4
GRCh38-KIAA1522	0.0022064051694099	0.981041865876666	0.05	0.027	1	3	2	GRCh38-KIAA1522
GRCh38-COMMD1	0.00220692205169976	0.272881884971687	0.285	0.225	1	3	2	GRCh38-COMMD1
GRCh38-TRIM8	0.00220805600783807	0.49633083879101	0.128	0.088	1	3	2	GRCh38-TRIM8
GRCh38-ENPP1	0.00222513349925738	1.16282322500876	0.034	0.016	1	3	2	GRCh38-ENPP1
GRCh38-DUSP9	0.00222587815362661	1.34877365037715	0.025	0.01	1	3	2	GRCh38-DUSP9
GRCh38-NCLN	0.00223017963259335	0.50358665479381	0.153	0.11	1	3	2	GRCh38-NCLN
GRCh38-SLC15A2	0.00223809958096787	1.94884304348852	0.012	0.003	1	3	2	GRCh38-SLC15A2
GRCh38-RGS19	0.0022393554589802	0.630423734378294	0.109	0.073	1	3	2	GRCh38-RGS19
GRCh38-ENSG00000291186	0.00224438247520081	1.1263812290407	0.034	0.016	1	3	2	GRCh38-ENSG00000291186
GRCh38-VPS531	0.00225859930709748	0.308754907178014	0.254	0.198	1	3	2	GRCh38-VPS53
GRCh38-HEATR3	0.00225866919801629	0.653327325649213	0.082	0.051	1	3	2	GRCh38-HEATR3
GRCh38-ZNF852	0.00226128825940359	1.09243389711737	0.034	0.016	1	3	2	GRCh38-ZNF852
GRCh38-INIP	0.00226226975352278	0.578385054673496	0.11	0.074	1	3	2	GRCh38-INIP
GRCh38-NQO1	0.00226235911105478	0.138074510873691	0.425	0.347	1	3	2	GRCh38-NQO1
GRCh38-AGK	0.00226728106169596	0.532637842777339	0.11	0.074	1	3	2	GRCh38-AGK
GRCh38-DPAGT1	0.00227469665783449	0.543636553569367	0.107	0.071	1	3	2	GRCh38-DPAGT1
GRCh38-AIP	0.0022797153418866	0.305704928485267	0.267	0.209	1	3	2	GRCh38-AIP
GRCh38-MTRR	0.00228282784745701	0.731389671963619	0.075	0.046	1	3	2	GRCh38-MTRR
GRCh38-AAMP	0.00228494914550038	0.403699860880746	0.19	0.142	1	3	2	GRCh38-AAMP
GRCh38-CD276	0.0022854566923769	0.425818618524148	0.148	0.105	1	3	2	GRCh38-CD276
GRCh38-NKIRAS1	0.00228853423921628	0.498975560046574	0.139	0.098	1	3	2	GRCh38-NKIRAS1
GRCh38-SLC35G1	0.00229199990880178	0.811116864434354	0.053	0.029	1	3	2	GRCh38-SLC35G1
GRCh38-SUPT3H1	0.00229247163612022	0.414480972256406	0.212	0.162	1	3	2	GRCh38-SUPT3H
GRCh38-GSK3A	0.00229617387367233	0.487112308761632	0.158	0.115	1	3	2	GRCh38-GSK3A
GRCh38-TMX1	0.00230270723849988	0.458184867097735	0.149	0.107	1	3	2	GRCh38-TMX1
GRCh38-TPST2	0.00230422885173518	1.0724424219299	0.041	0.021	1	3	2	GRCh38-TPST2
GRCh38-TMEM141	0.00231700741390832	0.281355889017046	0.29	0.23	1	3	2	GRCh38-TMEM141
GRCh38-E2F4	0.00232627277244893	0.429392110585437	0.19	0.142	1	3	2	GRCh38-E2F4
GRCh38-DENND6A	0.00232785222955301	0.500446947263243	0.135	0.095	1	3	2	GRCh38-DENND6A
GRCh38-SEPHS2	0.0023407473490392	0.433470814952434	0.206	0.157	1	3	2	GRCh38-SEPHS2
GRCh38-WNK11	0.00234556473010633	0.194899761285183	0.413	0.34	1	3	2	GRCh38-WNK1
GRCh38-GALNT4	0.0023472348728955	0.87484246204474	0.046	0.024	1	3	2	GRCh38-GALNT4
GRCh38-EIPR1	0.00235175710926869	0.472120285199136	0.165	0.121	1	3	2	GRCh38-EIPR1
GRCh38-TLCD3A	0.00235684903535213	0.704172074359606	0.073	0.044	1	3	2	GRCh38-TLCD3A
GRCh38-USP4	0.00235861594976397	0.29753353386702	0.217	0.164	1	3	2	GRCh38-USP4
GRCh38-DDX311	0.00236158214472236	0.433004903422181	0.158	0.114	1	3	2	GRCh38-DDX31
GRCh38-BYSL	0.00238502888075199	0.680195031191197	0.089	0.057	1	3	2	GRCh38-BYSL
GRCh38-ZNF1211	0.00238644724742042	0.435219324487623	0.16	0.116	1	3	2	GRCh38-ZNF121
GRCh38-LIMCH1	0.00238761022419401	0.227952212180383	0.215	0.163	1	3	2	GRCh38-LIMCH1
GRCh38-NBPF15	0.00239539561377151	0.592232517874186	0.103	0.068	1	3	2	GRCh38-NBPF15
GRCh38-MIS12	0.00239646507843447	0.656895945739485	0.103	0.069	1	3	2	GRCh38-MIS12
GRCh38-DHX16	0.00239737603327359	0.526010183455717	0.119	0.081	1	3	2	GRCh38-DHX16
GRCh38-VPS26C	0.00239753317864146	0.518698651819465	0.112	0.075	1	3	2	GRCh38-VPS26C
GRCh38-TANGO61	0.0024096566814348	0.418516754275265	0.153	0.109	1	3	2	GRCh38-TANGO6
GRCh38-CD47	0.00241018915202444	0.32083677387403	0.281	0.224	1	3	2	GRCh38-CD47
GRCh38-TRAF7	0.00241575630174253	0.463163974855811	0.148	0.105	1	3	2	GRCh38-TRAF7
GRCh38-KIF24	0.00241827634422404	0.951014142530145	0.055	0.031	1	3	2	GRCh38-KIF24
GRCh38-CMBL	0.00242757412358047	0.429133267023479	0.194	0.146	1	3	2	GRCh38-CMBL
GRCh38-DGUOK-AS1	0.00243435511915275	1.04790717101762	0.039	0.02	1	3	2	GRCh38-DGUOK-AS1
GRCh38-ENSG00000232855	0.00244347127503549	0.550778622813387	0.123	0.084	1	3	2	GRCh38-ENSG00000232855
GRCh38-DDX51	0.00247279724899932	1.05475155205967	0.046	0.025	1	3	2	GRCh38-DDX51
GRCh38-CSNK2A11	0.00247433991125868	0.234327942548672	0.413	0.344	1	3	2	GRCh38-CSNK2A1
GRCh38-TMEM160	0.00249171838190819	0.33617361359752	0.247	0.193	1	3	2	GRCh38-TMEM160
GRCh38-ETV4	0.00250064180188623	0.3540102987433	0.254	0.199	1	3	2	GRCh38-ETV4
GRCh38-TBK11	0.00250344845198798	0.326993134340683	0.21	0.158	1	3	2	GRCh38-TBK1
GRCh38-ENSG00000292309	0.0025077272789199	1.24923797682624	0.023	0.009	1	3	2	GRCh38-ENSG00000292309
GRCh38-TNRC6A1	0.00251042711845232	0.20430422961751	0.434	0.362	1	3	2	GRCh38-TNRC6A
GRCh38-MPLKIP	0.00251778018062215	0.312167412561688	0.29	0.233	1	3	2	GRCh38-MPLKIP
GRCh38-TRIM331	0.0025189383626226	0.365014291384364	0.215	0.165	1	3	2	GRCh38-TRIM33
GRCh38-DLL3	0.00251904462679653	0.59662165239627	0.107	0.071	1	3	2	GRCh38-DLL3
GRCh38-RIF1	0.00252380398772235	0.344177784840562	0.238	0.184	1	3	2	GRCh38-RIF1
GRCh38-LITAF	0.00252586195772164	0.511480997538219	0.133	0.094	1	3	2	GRCh38-LITAF
GRCh38-ENSG00000260267	0.00252800971996961	1.01456722571135	0.043	0.022	1	3	2	GRCh38-ENSG00000260267
GRCh38-PARVB	0.00253155511060046	0.443020378470333	0.157	0.113	1	3	2	GRCh38-PARVB
GRCh38-WDR731	0.0025380129327901	0.398814332876748	0.185	0.138	1	3	2	GRCh38-WDR73
GRCh38-TM7SF3	0.00254244342163205	0.43398867096176	0.178	0.132	1	3	2	GRCh38-TM7SF3
GRCh38-SCO2	0.00254617712032447	0.474779806733434	0.155	0.112	1	3	2	GRCh38-SCO2
GRCh38-LAMP1	0.00255107192754118	0.456699051898075	0.185	0.139	1	3	2	GRCh38-LAMP1
GRCh38-ERMARD	0.00256090009986199	0.894880215281286	0.05	0.027	1	3	2	GRCh38-ERMARD
GRCh38-XPO51	0.00256119802661362	0.49189859247575	0.128	0.089	1	3	2	GRCh38-XPO5
GRCh38-RFX71	0.00256966289347383	0.278916093608948	0.292	0.232	1	3	2	GRCh38-RFX7
GRCh38-MIR29B2CHG	0.00257297297797247	0.720621543349871	0.066	0.039	1	3	2	GRCh38-MIR29B2CHG
GRCh38-SAFB2	0.00258340212029717	0.33556277665061	0.244	0.19	1	3	2	GRCh38-SAFB2
GRCh38-FAM118B	0.00258907125854326	0.737338938294806	0.066	0.039	1	3	2	GRCh38-FAM118B
GRCh38-STAG2	0.00259184595245091	0.316547911785664	0.276	0.219	1	3	2	GRCh38-STAG2
GRCh38-C18orf54	0.00259771415343568	1.06552602365385	0.036	0.017	1	3	2	GRCh38-C18orf54
GRCh38-DTNB	0.00260760529327293	0.385419247164204	0.173	0.127	1	3	2	GRCh38-DTNB
GRCh38-WDR7	0.00261253433837783	0.586272964103809	0.096	0.063	1	3	2	GRCh38-WDR7
GRCh38-YIF1A	0.00261545044921117	0.369686164448567	0.256	0.203	1	3	2	GRCh38-YIF1A
GRCh38-C1orf112	0.00262662956540816	0.683957841966782	0.071	0.043	1	3	2	GRCh38-C1orf112
GRCh38-ZNF316	0.00263342703085582	0.682197384102344	0.071	0.043	1	3	2	GRCh38-ZNF316
GRCh38-INTS13	0.00263519148185922	0.46446634013576	0.157	0.113	1	3	2	GRCh38-INTS13
GRCh38-SLC30A4	0.0026370449288841	1.00412547898971	0.036	0.017	1	3	2	GRCh38-SLC30A4
GRCh38-TAX1BP3	0.00263873687315407	0.514946516958358	0.155	0.113	1	3	2	GRCh38-TAX1BP3
GRCh38-ZBTB1	0.00264382484415212	0.464558492736531	0.13	0.09	1	3	2	GRCh38-ZBTB1
GRCh38-FLVCR11	0.00264710573136104	0.490650929718656	0.132	0.092	1	3	2	GRCh38-FLVCR1
GRCh38-MACROD1	0.00264741650555676	0.394577339990278	0.198	0.149	1	3	2	GRCh38-MACROD1
GRCh38-NT5M	0.00264971160453079	1.12276997548833	0.032	0.015	1	3	2	GRCh38-NT5M
GRCh38-ENSG00000267939	0.00264971160453079	1.12276997548833	0.032	0.015	1	3	2	GRCh38-ENSG00000267939
GRCh38-ENSG00000290921	0.00265328101176681	0.411568777113049	0.13	0.09	1	3	2	GRCh38-ENSG00000290921
GRCh38-GTF2E2	0.00265695367503015	0.412979106645178	0.165	0.121	1	3	2	GRCh38-GTF2E2
GRCh38-IFI30	0.0026793490939755	0.86556464845673	0.052	0.029	1	3	2	GRCh38-IFI30
GRCh38-MRM1	0.00269130862149365	0.84627330984797	0.052	0.029	1	3	2	GRCh38-MRM1
GRCh38-TUSC1	0.00269158338996417	0.530645203316346	0.121	0.083	1	3	2	GRCh38-TUSC1
GRCh38-TARDBP	0.00269927989817955	0.480077357792158	0.198	0.151	1	3	2	GRCh38-TARDBP
GRCh38-APC	0.00270735585474489	0.367047821846044	0.208	0.158	1	3	2	GRCh38-APC
GRCh38-SLC37A2	0.00270970538388625	1.4377786564359	0.021	0.008	1	3	2	GRCh38-SLC37A2
GRCh38-COX7A2L	0.00272973179680722	0.263430861001183	0.351	0.288	1	3	2	GRCh38-COX7A2L
GRCh38-CENPB	0.00273140085259346	0.523370091543363	0.142	0.101	1	3	2	GRCh38-CENPB
GRCh38-SLC39A1	0.00274509041175285	0.31793624645456	0.283	0.226	1	3	2	GRCh38-SLC39A1
GRCh38-ENSG00000259201	0.00274635374279526	1.29630623048302	0.025	0.01	1	3	2	GRCh38-ENSG00000259201
GRCh38-ENSG00000269958	0.00275032110734085	1.78173305765326	0.014	0.004	1	3	2	GRCh38-ENSG00000269958
GRCh38-MYADM	0.0027534389272117	0.304722221110156	0.333	0.272	1	3	2	GRCh38-MYADM
GRCh38-RRS1-DT	0.0027578417666043	1.72283936859969	0.014	0.004	1	3	2	GRCh38-RRS1-DT
GRCh38-COX19	0.00276536714535786	0.515883636212411	0.132	0.092	1	3	2	GRCh38-COX19
GRCh38-ABHD18	0.00278028349837862	0.64559636966723	0.112	0.076	1	3	2	GRCh38-ABHD18
GRCh38-SDHAF1	0.00278467165508958	0.607442863649545	0.094	0.062	1	3	2	GRCh38-SDHAF1
GRCh38-HSPB8	0.00278677790244437	1.02684555548979	0.039	0.02	1	3	2	GRCh38-HSPB8
GRCh38-TRAF31	0.00279871325893876	0.254753741038511	0.256	0.2	1	3	2	GRCh38-TRAF3
GRCh38-ZNF66	0.00280365928739121	1.01989279484802	0.039	0.02	1	3	2	GRCh38-ZNF66
GRCh38-FAM217B	0.0028221696188785	0.486849785780125	0.123	0.085	1	3	2	GRCh38-FAM217B
GRCh38-SMAD4	0.00282387290950394	0.438634262890286	0.187	0.141	1	3	2	GRCh38-SMAD4
GRCh38-XPNPEP3	0.00282832915463106	0.458892153471991	0.135	0.095	1	3	2	GRCh38-XPNPEP3
GRCh38-GUF1	0.00283068762606837	0.603090839109838	0.094	0.062	1	3	2	GRCh38-GUF1
GRCh38-WDR271	0.002832470582508	0.437778656435898	0.149	0.107	1	3	2	GRCh38-WDR27
GRCh38-EMC3	0.0028439747839868	0.318380004035976	0.269	0.213	1	3	2	GRCh38-EMC3
GRCh38-DGUOK	0.00287628084027748	0.206382905129359	0.452	0.383	1	3	2	GRCh38-DGUOK
GRCh38-LPAL2	0.00287958317235403	1.57528218018583	0.02	0.007	1	3	2	GRCh38-LPAL2
GRCh38-ACBD6	0.00288141567946398	0.124443424799212	0.52	0.427	1	3	2	GRCh38-ACBD6
GRCh38-LRRC8C	0.00288198842555077	1.34432774534596	0.027	0.012	1	3	2	GRCh38-LRRC8C
GRCh38-NSMCE1	0.00288583974035466	0.327181119882795	0.272	0.217	1	3	2	GRCh38-NSMCE1
GRCh38-NTHL1	0.00289163748618686	0.422422740762817	0.196	0.148	1	3	2	GRCh38-NTHL1
GRCh38-CDCA3	0.00290313618554636	0.644544842622946	0.085	0.055	1	3	2	GRCh38-CDCA3
GRCh38-CD58	0.00291215873036607	0.3748722149327	0.221	0.17	1	3	2	GRCh38-CD58
GRCh38-ENSG00000285718	0.00291253437124619	0.977935955008844	0.046	0.025	1	3	2	GRCh38-ENSG00000285718
GRCh38-FHL1	0.00292446954720545	0.493163559712328	0.119	0.082	1	3	2	GRCh38-FHL1
GRCh38-OBI1	0.00292934490122552	0.670483963538554	0.078	0.049	1	3	2	GRCh38-OBI1
GRCh38-ZBTB41	0.00295219108662832	0.558896525172504	0.098	0.064	1	3	2	GRCh38-ZBTB41
GRCh38-ELOVL61	0.00296423202038269	0.519116158707313	0.162	0.119	1	3	2	GRCh38-ELOVL6
GRCh38-JAK2	0.00296693594928493	0.530013965047299	0.103	0.069	1	3	2	GRCh38-JAK2
GRCh38-ACOT71	0.00296764739051741	0.253697625016938	0.326	0.263	1	3	2	GRCh38-ACOT7
GRCh38-RARS2	0.00297467976587167	0.399455306851065	0.176	0.13	1	3	2	GRCh38-RARS2
GRCh38-CDK2	0.00297618495074435	0.792380301852767	0.059	0.034	1	3	2	GRCh38-CDK2
GRCh38-C14orf119	0.00300266194210426	0.476492091698776	0.165	0.122	1	3	2	GRCh38-C14orf119
GRCh38-POLE	0.00301039966200785	0.661848738710542	0.077	0.048	1	3	2	GRCh38-POLE
GRCh38-NGRN	0.00301434353411537	0.295088252326345	0.244	0.189	1	3	2	GRCh38-NGRN
GRCh38-ZNF136	0.00301673572358443	0.680520806294961	0.075	0.046	1	3	2	GRCh38-ZNF136
GRCh38-NRP21	0.00301704618318835	0.296120901297729	0.219	0.167	1	3	2	GRCh38-NRP2
GRCh38-ARF5	0.00302084516055495	0.517557730414896	0.132	0.093	1	3	2	GRCh38-ARF5
GRCh38-TP53TG1	0.00302564934318546	0.659902344411992	0.1	0.066	1	3	2	GRCh38-TP53TG1
GRCh38-KIF1C	0.00303205742408734	0.606909256798108	0.085	0.055	1	3	2	GRCh38-KIF1C
GRCh38-DNLZ	0.00303615286098965	0.300498708124728	0.306	0.248	1	3	2	GRCh38-DNLZ
GRCh38-ENSG00000269973	0.00304421473191784	1.1967705569321	0.028	0.013	1	3	2	GRCh38-ENSG00000269973
GRCh38-MRPS9	0.00304541435043031	0.596857714744975	0.128	0.09	1	3	2	GRCh38-MRPS9
GRCh38-CETN3	0.0030460397017175	0.701075394308034	0.084	0.053	1	3	2	GRCh38-CETN3
GRCh38-RAP2A	0.00304801829344552	0.563713768009901	0.1	0.066	1	3	2	GRCh38-RAP2A
GRCh38-MACIR	0.00305426843686704	0.721432547385445	0.069	0.042	1	3	2	GRCh38-MACIR
GRCh38-SGF29	0.00305575119087834	0.69427021640292	0.087	0.056	1	3	2	GRCh38-SGF29
GRCh38-CALD1	0.00305936432899048	0.174835586428217	0.482	0.411	1	3	2	GRCh38-CALD1
GRCh38-KIAA0930	0.00306130069720403	0.883612671672473	0.055	0.031	1	3	2	GRCh38-KIAA0930
GRCh38-USP45	0.00306731915229816	0.641555399604999	0.082	0.052	1	3	2	GRCh38-USP45
GRCh38-TCEANC2	0.00308430544434376	0.740018038490687	0.08	0.051	1	3	2	GRCh38-TCEANC2
GRCh38-MICALL1	0.00309025756342505	0.561453856323897	0.105	0.07	1	3	2	GRCh38-MICALL1
GRCh38-ZNF252P	0.00309291744978654	0.670224742436268	0.073	0.045	1	3	2	GRCh38-ZNF252P
GRCh38-ACOT8	0.00309847904896025	0.486277174127088	0.132	0.093	1	3	2	GRCh38-ACOT8
GRCh38-ZNF5731	0.00310213080694405	0.617283186277098	0.077	0.048	1	3	2	GRCh38-ZNF573
GRCh38-PIM1	0.00310422669491244	0.940430803672317	0.044	0.024	1	3	2	GRCh38-PIM1
GRCh38-PRAG1	0.00310610171655017	0.726743823055607	0.062	0.037	1	3	2	GRCh38-PRAG1
GRCh38-FAM78B	0.00310828581055014	0.936243006708884	0.041	0.021	1	3	2	GRCh38-FAM78B
GRCh38-TMEM156	0.00310866905663959	0.811116864434354	0.053	0.03	1	3	2	GRCh38-TMEM156
GRCh38-NMRAL1	0.00311254614745336	0.378923261056856	0.217	0.168	1	3	2	GRCh38-NMRAL1
GRCh38-GFER	0.00311450224091804	0.534890685322051	0.119	0.082	1	3	2	GRCh38-GFER
GRCh38-HMOX2	0.00312880382954563	0.336173613597519	0.221	0.169	1	3	2	GRCh38-HMOX2
GRCh38-POGLUT3	0.00313422305128689	0.70998845014985	0.066	0.039	1	3	2	GRCh38-POGLUT3
GRCh38-REPIN1	0.00314300598239564	0.611808056210946	0.098	0.065	1	3	2	GRCh38-REPIN1
GRCh38-PLK3	0.00314411307187585	0.463285531500859	0.135	0.096	1	3	2	GRCh38-PLK3
GRCh38-EEFSEC	0.00314597124820585	0.517480673662793	0.126	0.088	1	3	2	GRCh38-EEFSEC
GRCh38-HSPB11	0.00315168260742055	0.100372862020354	0.681	0.583	1	3	2	GRCh38-HSPB1
GRCh38-DHX151	0.00315686887850714	0.246290692775902	0.269	0.21	1	3	2	GRCh38-DHX15
GRCh38-ARMC8	0.0031609468413306	0.41224356432876	0.155	0.112	1	3	2	GRCh38-ARMC8
GRCh38-PRXL2C	0.0031687216200229	0.559719545062492	0.114	0.078	1	3	2	GRCh38-PRXL2C
GRCh38-PDP2	0.00318883566458677	0.939382714239451	0.052	0.029	1	3	2	GRCh38-PDP2
GRCh38-ISCU	0.00319047191009413	0.395099273378081	0.183	0.137	1	3	2	GRCh38-ISCU
GRCh38-PHF14	0.00320039428343634	0.276436708229943	0.343	0.283	1	3	2	GRCh38-PHF14
GRCh38-NADK	0.00320265309009258	0.606701165777857	0.082	0.052	1	3	2	GRCh38-NADK
GRCh38-SPCS2	0.00321293086787626	0.212200597501709	0.45	0.389	1	3	2	GRCh38-SPCS2
GRCh38-FOSB1	0.00323346678749848	0.175487613016724	0.569	0.493	1	3	2	GRCh38-FOSB
GRCh38-PARP6	0.00323410093352715	0.742204693466622	0.085	0.055	1	3	2	GRCh38-PARP6
GRCh38-ANAPC13	0.00324647161115989	0.473154516424916	0.181	0.137	1	3	2	GRCh38-ANAPC13
GRCh38-TRABD	0.00325373977715562	0.590112985111627	0.094	0.062	1	3	2	GRCh38-TRABD
GRCh38-SETD3	0.00325643047395362	0.531434639746927	0.109	0.073	1	3	2	GRCh38-SETD3
GRCh38-TMEM161B	0.00326108417328466	0.434739625383989	0.16	0.117	1	3	2	GRCh38-TMEM161B
GRCh38-POLD1	0.00326358324300091	0.700344730812604	0.073	0.045	1	3	2	GRCh38-POLD1
GRCh38-ANAPC1	0.00326574059524954	0.686210446608968	0.1	0.067	1	3	2	GRCh38-ANAPC1
GRCh38-TEX101	0.00327743655409894	0.321870075568021	0.24	0.187	1	3	2	GRCh38-TEX10
GRCh38-TARID	0.00327800601583715	0.771464722199432	0.059	0.034	1	3	2	GRCh38-TARID
GRCh38-SMOX	0.00328965827703331	0.396079365155509	0.158	0.115	1	3	2	GRCh38-SMOX
GRCh38-IRAK4	0.00332199615810136	0.766782716187287	0.062	0.037	1	3	2	GRCh38-IRAK4
GRCh38-ENSG00000289294	0.00332897479514021	0.84627330984797	0.052	0.029	1	3	2	GRCh38-ENSG00000289294
GRCh38-MME	0.00332960018635668	0.62012332442295	0.048	0.026	1	3	2	GRCh38-MME
GRCh38-TMEM131L	0.00333433137049414	0.617161290705153	0.077	0.048	1	3	2	GRCh38-TMEM131L
GRCh38-RNPEP	0.00333462727896353	0.382782542542052	0.203	0.154	1	3	2	GRCh38-RNPEP
GRCh38-USP3-AS1	0.00334729596577116	0.737338938294806	0.075	0.047	1	3	2	GRCh38-USP3-AS1
GRCh38-SPATS2	0.00334774543322086	0.192014788421992	0.386	0.319	1	3	2	GRCh38-SPATS2
GRCh38-B3GALNT21	0.00335437580270643	0.226048349454349	0.254	0.2	1	3	2	GRCh38-B3GALNT2
GRCh38-CTBP1-DT	0.00335709751418487	0.827536747266383	0.052	0.029	1	3	2	GRCh38-CTBP1-DT
GRCh38-PDZK1	0.00336064842473859	1.87484246204474	0.012	0.004	1	3	2	GRCh38-PDZK1
GRCh38-LINC01186	0.00336064842473859	1.87484246204474	0.012	0.004	1	3	2	GRCh38-LINC01186
GRCh38-SNUPN	0.00336748399483038	0.458418422494934	0.167	0.124	1	3	2	GRCh38-SNUPN
GRCh38-ENSG00000255886	0.00336931125798646	1.80445313415334	0.012	0.004	1	3	2	GRCh38-ENSG00000255886
GRCh38-ACP6	0.00338620915231515	0.642834951831571	0.08	0.051	1	3	2	GRCh38-ACP6
GRCh38-CPPED1	0.00338785587220537	0.634350624862035	0.075	0.046	1	3	2	GRCh38-CPPED1
GRCh38-NLK1	0.00339017414521035	0.313751364942427	0.21	0.16	1	3	2	GRCh38-NLK
GRCh38-ACIN1	0.00339497597276421	0.394513502514177	0.247	0.196	1	3	2	GRCh38-ACIN1
GRCh38-MTMR1	0.00339505641192224	0.635267029034936	0.1	0.067	1	3	2	GRCh38-MTMR1
GRCh38-USP2-AS1	0.00339967912347443	0.790778197256266	0.052	0.029	1	3	2	GRCh38-USP2-AS1
GRCh38-PCSK71	0.00340983471345972	0.427736481170433	0.176	0.132	1	3	2	GRCh38-PCSK7
GRCh38-PSMC2	0.00341971045486404	0.333562400140981	0.246	0.193	1	3	2	GRCh38-PSMC2
GRCh38-DOHH	0.00343690372160178	0.712334932164911	0.084	0.054	1	3	2	GRCh38-DOHH
GRCh38-TRAPPC1	0.00345785817269526	0.156742385000682	0.486	0.41	1	3	2	GRCh38-TRAPPC1
GRCh38-ATP23	0.00347247951458307	0.951658059095571	0.044	0.024	1	3	2	GRCh38-ATP23
GRCh38-ERG28	0.00349229792971523	0.488951308425413	0.126	0.088	1	3	2	GRCh38-ERG28
GRCh38-SNAPC4	0.0035028385467561	0.552101810086679	0.117	0.081	1	3	2	GRCh38-SNAPC4
GRCh38-OGFOD1	0.00351120634888796	0.493038265948656	0.164	0.121	1	3	2	GRCh38-OGFOD1
GRCh38-ERGIC1	0.00351169148404923	0.343567832217573	0.233	0.181	1	3	2	GRCh38-ERGIC1
GRCh38-ARAP2	0.00351502095046719	0.834200477547395	0.048	0.026	1	3	2	GRCh38-ARAP2
GRCh38-SLC52A2	0.00353428673895848	0.455003976502076	0.151	0.11	1	3	2	GRCh38-SLC52A2
GRCh38-STMP1	0.00354325679599757	0.201368268670531	0.409	0.342	1	3	2	GRCh38-STMP1
GRCh38-NOCT	0.00354890229345045	0.509122392236383	0.101	0.068	1	3	2	GRCh38-NOCT
GRCh38-PHF6	0.00355351823626109	0.395611900838404	0.167	0.123	1	3	2	GRCh38-PHF6
GRCh38-EP400	0.00355597785368754	0.398470235982688	0.215	0.167	1	3	2	GRCh38-EP400
GRCh38-ZBTB14	0.00356401034777442	1.15237643757365	0.027	0.012	1	3	2	GRCh38-ZBTB14
GRCh38-ANGEL2	0.00356462880324473	0.478541525347482	0.151	0.11	1	3	2	GRCh38-ANGEL2
GRCh38-MPC2	0.00357290565535081	0.307218237950087	0.276	0.22	1	3	2	GRCh38-MPC2
GRCh38-UIMC1	0.00357442319117025	0.238077531089016	0.258	0.201	1	3	2	GRCh38-UIMC1
GRCh38-ENSG000002776931	0.00357884504184424	0.232134842684409	0.302	0.243	1	3	2	GRCh38-ENSG00000277693
GRCh38-NDUFB4	0.00358583874507667	0.13697142424042	0.569	0.489	1	3	2	GRCh38-NDUFB4
GRCh38-ENSG00000250657	0.00358751183669354	1.21694843886973	0.028	0.013	1	3	2	GRCh38-ENSG00000250657
GRCh38-TRMT1L	0.00359800651969614	0.600220081935735	0.103	0.07	1	3	2	GRCh38-TRMT1L
GRCh38-CSKMT	0.00360851644451492	0.336422547260614	0.146	0.104	1	3	2	GRCh38-CSKMT
GRCh38-BCAP29	0.00361210256735033	0.329525765783874	0.278	0.224	1	3	2	GRCh38-BCAP29
GRCh38-SEMA4D	0.00361415791289697	1.1967705569321	0.03	0.014	1	3	2	GRCh38-SEMA4D
GRCh38-MCCC21	0.00361508407041159	0.392826263037151	0.196	0.149	1	3	2	GRCh38-MCCC2
GRCh38-DTWD1	0.00362362992135189	0.345293081642191	0.221	0.171	1	3	2	GRCh38-DTWD1
GRCh38-SETD7	0.0036257211020672	0.766782716187287	0.062	0.037	1	3	2	GRCh38-SETD7
GRCm39-Hmgb1	0.0036532827147061	0.991095530540589	0.048	0.027	1	3	2	GRCm39-Hmgb1
GRCh38-RNH1	0.00366724941503029	0.297434519074016	0.322	0.265	1	3	2	GRCh38-RNH1
GRCh38-SERPINE11	0.00366829542227753	0.160154621233825	0.577	0.505	1	3	2	GRCh38-SERPINE1
GRCh38-FAM167B	0.00367011227725679	1.57786072428761	0.02	0.008	1	3	2	GRCh38-FAM167B
GRCh38-MPHOSPH10	0.00367520783509102	0.371268288164239	0.247	0.197	1	3	2	GRCh38-MPHOSPH10
GRCh38-ELAVL1	0.00367727431708102	0.3452419594069	0.263	0.211	1	3	2	GRCh38-ELAVL1
GRCh38-DGAT2	0.00367966441595838	1.09990901767951	0.03	0.014	1	3	2	GRCh38-DGAT2
GRCh38-SCAF81	0.00367997379002175	0.285514768762182	0.219	0.167	1	3	2	GRCh38-SCAF8
GRCh38-NDUFA2	0.00370259506118054	0.252888774847448	0.489	0.431	1	3	2	GRCh38-NDUFA2
GRCh38-JTB	0.00370789952749465	0.181297611754037	0.443	0.37	1	3	2	GRCh38-JTB
GRCh38-JMY1	0.00371043722104221	0.538077667677574	0.141	0.102	1	3	2	GRCh38-JMY
GRCh38-SLC25A34-AS1	0.00371471786844173	1.4598049627659	0.02	0.008	1	3	2	GRCh38-SLC25A34-AS1
GRCh38-ENSG00000263731	0.00371471786844173	1.4598049627659	0.02	0.008	1	3	2	GRCh38-ENSG00000263731
GRCh38-UBE4A	0.00371805328230857	0.395099273378081	0.18	0.135	1	3	2	GRCh38-UBE4A
GRCh38-BRMS1	0.00372142910727054	0.412979106645178	0.162	0.119	1	3	2	GRCh38-BRMS1
GRCh38-L3MBTL2-AS1	0.00372519952730114	1.42418105303518	0.02	0.008	1	3	2	GRCh38-L3MBTL2-AS1
GRCh38-LOXL2	0.00373835136292897	0.256738079336989	0.262	0.207	1	3	2	GRCh38-LOXL2
GRCh38-BLMH	0.00374394447882101	0.370611233436442	0.167	0.123	1	3	2	GRCh38-BLMH
GRCh38-PPP6R1	0.00374415392335231	0.41082099847777	0.164	0.121	1	3	2	GRCh38-PPP6R1
GRCh38-MIEN1	0.00374812085176639	0.323966791897281	0.294	0.239	1	3	2	GRCh38-MIEN1
GRCh38-ENSG00000280878	0.00374948662138317	1.43123581056913	0.023	0.01	1	3	2	GRCh38-ENSG00000280878
GRCh38-PEX1	0.00374994142311209	0.656662291995207	0.082	0.052	1	3	2	GRCh38-PEX1
GRCh38-LHX1	0.00375203360974328	0.921763509432233	0.043	0.023	1	3	2	GRCh38-LHX1
GRCh38-CUL4A1	0.00375680257377684	0.228552950390739	0.333	0.272	1	3	2	GRCh38-CUL4A
GRCh38-ITGB5	0.00376081443841953	0.408757357175504	0.187	0.141	1	3	2	GRCh38-ITGB5
GRCh38-MRPS5	0.00377786284357055	0.391092212681882	0.198	0.151	1	3	2	GRCh38-MRPS5
GRCh38-LSM10	0.00377971262360954	0.367619711273154	0.201	0.154	1	3	2	GRCh38-LSM10
GRCh38-LINC02840	0.00378105400227816	0.898112241367587	0.043	0.023	1	3	2	GRCh38-LINC02840
GRCh38-EIF5A2	0.0037890128105112	0.894880215281286	0.048	0.027	1	3	2	GRCh38-EIF5A2
GRCh38-AGPAT2	0.00379214675474678	0.464377692555721	0.135	0.096	1	3	2	GRCh38-AGPAT2
GRCh38-ATR1	0.00381321303365098	0.383136212378217	0.203	0.156	1	3	2	GRCh38-ATR
GRCh38-ENKD1	0.00381329822118073	0.418126931516026	0.149	0.108	1	3	2	GRCh38-ENKD1
GRCh38-NCBP2AS2	0.00381932074628953	0.334119954829545	0.196	0.148	1	3	2	GRCh38-NCBP2AS2
GRCh38-PMVK	0.00381933230271016	0.438202708280686	0.185	0.141	1	3	2	GRCh38-PMVK
GRCh38-ZNF175	0.00382953082457807	1.24923797682624	0.023	0.01	1	3	2	GRCh38-ZNF175
GRCh38-POLR2K	0.00383333501439719	0.285821744749231	0.32	0.264	1	3	2	GRCh38-POLR2K
GRCh38-MTFR11	0.00385026515631786	0.600403292938697	0.103	0.07	1	3	2	GRCh38-MTFR1
GRCh38-RTTN	0.00385933855219774	0.728991595581285	0.075	0.047	1	3	2	GRCh38-RTTN
GRCh38-AOX1	0.00386988428883743	2.00412547898971	0.011	0.003	1	3	2	GRCh38-AOX1
GRCh38-IL6	0.00386988428883743	2.00412547898971	0.011	0.003	1	3	2	GRCh38-IL6
GRCh38-ENSG00000289145	0.00386988428883743	2.00412547898971	0.011	0.003	1	3	2	GRCh38-ENSG00000289145
GRCh38-ENSG00000259678	0.00386988428883743	2.00412547898971	0.011	0.003	1	3	2	GRCh38-ENSG00000259678
GRCh38-ENSG00000265394	0.00386988428883743	2.00412547898971	0.011	0.003	1	3	2	GRCh38-ENSG00000265394
GRCh38-GGT1	0.00386988428883743	2.00412547898971	0.011	0.003	1	3	2	GRCh38-GGT1
GRCh38-LINC02939	0.00386988428883743	2.00412547898971	0.011	0.003	1	3	2	GRCh38-LINC02939
GRCm39-Rps18	0.00386988428883743	2.00412547898971	0.011	0.003	1	3	2	GRCm39-Rps18
GRCh38-INTS71	0.00387008611189701	0.375609835349468	0.173	0.128	1	3	2	GRCh38-INTS7
GRCh38-EML5	0.00387588756782463	1.66625584023332	0.014	0.005	1	3	2	GRCh38-EML5
GRCh38-RBM19	0.0038811719372578	0.580970652288354	0.093	0.061	1	3	2	GRCh38-RBM19
GRCh38-BORCS8	0.00388167118047553	0.467418146875772	0.13	0.092	1	3	2	GRCh38-BORCS8
GRCh38-RAP1B1	0.00388198680721343	0.184447278481973	0.429	0.359	1	3	2	GRCh38-RAP1B
GRCh38-ENSG00000254394	0.00389531670783051	0.721037125965704	0.052	0.029	1	3	2	GRCh38-ENSG00000254394
GRCh38-CHL1	0.00389838089421835	1.75619796554612	0.011	0.003	1	3	2	GRCh38-CHL1
GRCh38-CD226	0.00390166178565613	1.65245004070829	0.018	0.007	1	3	2	GRCh38-CD226
GRCh38-GPR157	0.00390877670333998	0.957983697344987	0.041	0.022	1	3	2	GRCh38-GPR157
GRCh38-IKBKE	0.00391576771958701	0.761073587087166	0.064	0.039	1	3	2	GRCh38-IKBKE
GRCh38-XDH	0.00392381049086714	1.57227969202431	0.018	0.007	1	3	2	GRCh38-XDH
GRCh38-SLC25A4	0.0039262198385916	0.292250865786331	0.308	0.253	1	3	2	GRCh38-SLC25A4
GRCh38-NFX1	0.00392909043570569	0.318761081310713	0.237	0.185	1	3	2	GRCh38-NFX1
GRCh38-SPN	0.00393964145931986	1.52691915862443	0.018	0.007	1	3	2	GRCh38-SPN
GRCh38-SAP30	0.00393971003020257	0.325285297454783	0.185	0.139	1	3	2	GRCh38-SAP30
GRCh38-LINC02334	0.00394359087394666	0.414616188999641	0.109	0.074	1	3	2	GRCh38-LINC02334
GRCh38-FBXO22	0.003949003859921	0.33609257469617	0.21	0.161	1	3	2	GRCh38-FBXO22
GRCh38-BEND4	0.00395044122694005	1.48627717412709	0.018	0.007	1	3	2	GRCh38-BEND4
GRCh38-TMEM14A	0.00395631818538375	0.393903025866813	0.158	0.116	1	3	2	GRCh38-TMEM14A
GRCh38-ARAF	0.00395922800929638	0.551054025131851	0.105	0.071	1	3	2	GRCh38-ARAF
GRCh38-SEPTIN10	0.00396593474177044	0.385568445818978	0.178	0.133	1	3	2	GRCh38-SEPTIN10
GRCh38-CCDC144NL-AS1	0.00398419882922131	0.135659042628715	0.434	0.361	1	3	2	GRCh38-CCDC144NL-AS1
GRCh38-ZBTB6	0.00399018589327734	0.75285193766613	0.059	0.035	1	3	2	GRCh38-ZBTB6
GRCh38-PITPNA	0.00399357145216101	0.251038662147764	0.302	0.245	1	3	2	GRCh38-PITPNA
GRCh38-SRPK21	0.00400221719242803	0.101434871910474	0.559	0.467	1	3	2	GRCh38-SRPK2
GRCh38-LIMS1	0.00400359911622389	0.25647680305637	0.331	0.273	1	3	2	GRCh38-LIMS1
GRCh38-TYMSOS	0.0040100765681153	1.00412547898971	0.036	0.018	1	3	2	GRCh38-TYMSOS
GRCh38-SPC24	0.00401679640530095	0.707385716193177	0.066	0.04	1	3	2	GRCh38-SPC24
GRCh38-ENSG00000273240	0.0040209531000227	1.61180805621095	0.016	0.006	1	3	2	GRCh38-ENSG00000273240
GRCh38-CUEDC11	0.00402516233355884	0.45916104620047	0.174	0.131	1	3	2	GRCh38-CUEDC1
GRCh38-DSN1	0.0040253680730226	0.603246042707523	0.093	0.061	1	3	2	GRCh38-DSN1
GRCh38-FHL2	0.00402794773813262	0.303000883057026	0.251	0.199	1	3	2	GRCh38-FHL2
GRCh38-FOSL2-AS1	0.00402931233117709	1.56873933431906	0.016	0.006	1	3	2	GRCh38-FOSL2-AS1
GRCh38-CDC37	0.00403180351971741	0.141197226170146	0.619	0.539	1	3	2	GRCh38-CDC37
GRCh38-ADNP2	0.00405037460171066	0.500034807554429	0.105	0.071	1	3	2	GRCh38-ADNP2
GRCh38-ZNF714	0.00405396552161269	0.654036291600244	0.085	0.056	1	3	2	GRCh38-ZNF714
GRCh38-PPIE	0.0040597738153946	0.379556632673776	0.205	0.157	1	3	2	GRCh38-PPIE
GRCh38-LINC00342	0.0040774315334204	0.527145659141563	0.137	0.099	1	3	2	GRCh38-LINC00342
GRCh38-ZNF787	0.00408634687418483	0.371344061952481	0.174	0.13	1	3	2	GRCh38-ZNF787
GRCh38-MTRES1	0.00409543853655095	0.566911518236624	0.1	0.067	1	3	2	GRCh38-MTRES1
GRCh38-TMEM209	0.0041104071726492	0.607520697807848	0.094	0.063	1	3	2	GRCh38-TMEM209
GRCh38-ARID1A	0.00413136065072556	0.257755758267945	0.247	0.193	1	3	2	GRCh38-ARID1A
GRCh38-IMPA2	0.00413355560552124	0.52348825322416	0.112	0.077	1	3	2	GRCh38-IMPA2
GRCh38-SMARCE1	0.00416042373390958	0.280796856561146	0.297	0.242	1	3	2	GRCh38-SMARCE1
GRCh38-WASHC2C	0.00416985854107721	0.840285240008372	0.055	0.032	1	3	2	GRCh38-WASHC2C
GRCh38-SMYD2	0.00417301305212888	0.353930084401677	0.183	0.137	1	3	2	GRCh38-SMYD2
GRCh38-KPNA3	0.00417920296401157	0.324926908422785	0.205	0.157	1	3	2	GRCh38-KPNA3
GRCh38-LMCD1	0.00418791441744998	0.628296178999516	0.075	0.047	1	3	2	GRCh38-LMCD1
GRCh38-MSRA	0.00419358488087276	0.467286544135349	0.141	0.101	1	3	2	GRCh38-MSRA
GRCh38-ENSG00000237813	0.00419807492916751	1.21814420772467	0.027	0.012	1	3	2	GRCh38-ENSG00000237813
GRCh38-GNB11	0.00421538704496313	0.118316143583082	0.518	0.435	1	3	2	GRCh38-GNB1
GRCh38-ZNF1241	0.00421872551294053	0.47240499954553	0.148	0.108	1	3	2	GRCh38-ZNF124
GRCh38-CRIM1-DT	0.00422730736596032	0.517831908001933	0.091	0.06	1	3	2	GRCh38-CRIM1-DT
GRCh38-DDX28	0.00423064429146417	0.951294522482613	0.05	0.028	1	3	2	GRCh38-DDX28
GRCh38-ALG1	0.00424210606832967	0.683957841966782	0.071	0.044	1	3	2	GRCh38-ALG1
GRCh38-PSMB4	0.00425643396283856	0.178810672782457	0.571	0.503	1	3	2	GRCh38-PSMB4
GRCh38-CIAPIN1	0.00426073628558743	0.470335630258066	0.173	0.13	1	3	2	GRCh38-CIAPIN1
GRCh38-SPTLC1	0.00426375074608871	0.366484899829704	0.181	0.136	1	3	2	GRCh38-SPTLC1
GRCh38-SLC25A32	0.00426593302083021	0.44137425735871	0.169	0.126	1	3	2	GRCh38-SLC25A32
GRCh38-TGFBR31	0.00431768524890223	0.44674880994045	0.125	0.088	1	3	2	GRCh38-TGFBR3
GRCh38-LINC00960	0.00432011986553033	0.331468285665219	0.201	0.154	1	3	2	GRCh38-LINC00960
GRCh38-C12orf4	0.00432315300076294	0.704917460602429	0.068	0.042	1	3	2	GRCh38-C12orf4
GRCh38-RANBP91	0.00432875572575699	0.340780859623622	0.171	0.127	1	3	2	GRCh38-RANBP9
GRCh38-NEK11	0.00434461143961769	0.430677600060754	0.128	0.09	1	3	2	GRCh38-NEK11
GRCh38-G6PD	0.00435294222349255	0.47615295685338	0.123	0.086	1	3	2	GRCh38-G6PD
GRCh38-SELENON	0.00435834794367532	0.522408971157839	0.121	0.085	1	3	2	GRCh38-SELENON
GRCh38-ENSG00000286883	0.00436519878927963	1.05541470768656	0.028	0.013	1	3	2	GRCh38-ENSG00000286883
GRCh38-RPP21	0.00437782913605922	0.362194166139474	0.235	0.186	1	3	2	GRCh38-RPP21
GRCh38-NUP981	0.00438212497293728	0.339152732364256	0.217	0.168	1	3	2	GRCh38-NUP98
GRCh38-MIA3	0.00439363332455895	0.394534605499512	0.192	0.147	1	3	2	GRCh38-MIA3
GRCh38-ENSG00000291075	0.0043957362361908	0.331700137018212	0.201	0.154	1	3	2	GRCh38-ENSG00000291075
GRCh38-SLC25A331	0.00441283836961181	0.241918922872416	0.23	0.178	1	3	2	GRCh38-SLC25A33
GRCh38-DPY19L2P2	0.00441793910338058	0.696200243501319	0.073	0.046	1	3	2	GRCh38-DPY19L2P2
GRCh38-RBM12B	0.0044331762199763	0.47767138355941	0.112	0.077	1	3	2	GRCh38-RBM12B
GRCh38-PBRM1	0.00446378747591001	0.229863194795674	0.345	0.284	1	3	2	GRCh38-PBRM1
GRCh38-WDR45B	0.00448666493855804	0.342621423395558	0.228	0.179	1	3	2	GRCh38-WDR45B
GRCh38-CHMP3	0.00448775980835939	0.352306576853615	0.246	0.196	1	3	2	GRCh38-CHMP3
GRCh38-NDUFS1	0.00450166680473826	0.34683584613566	0.205	0.157	1	3	2	GRCh38-NDUFS1
GRCh38-GFM1	0.00451186397893881	0.407254440712187	0.155	0.113	1	3	2	GRCh38-GFM1
GRCh38-UBE2G2	0.00453653012753128	0.288110868470528	0.265	0.211	1	3	2	GRCh38-UBE2G2
GRCh38-CCNC	0.00455018220982087	0.374916065179383	0.167	0.124	1	3	2	GRCh38-CCNC
GRCh38-MRFAP1L1	0.00455113971118483	0.579675435270137	0.119	0.084	1	3	2	GRCh38-MRFAP1L1
GRCh38-CYB561A3	0.00456073829158939	0.639822432380543	0.087	0.057	1	3	2	GRCh38-CYB561A3
GRCh38-SCRN1	0.00456991936891475	0.416751727164093	0.21	0.164	1	3	2	GRCh38-SCRN1
GRCh38-IPO13	0.0045705234186941	0.799880404363518	0.052	0.029	1	3	2	GRCh38-IPO13
GRCh38-LINC01611	0.00457439322694954	0.374593295168975	0.142	0.102	1	3	2	GRCh38-LINC01611
GRCh38-SUPV3L1	0.00458724958326304	0.654243322531344	0.078	0.05	1	3	2	GRCh38-SUPV3L1
GRCh38-COG2	0.00458915826290316	0.507471396396211	0.103	0.07	1	3	2	GRCh38-COG2
GRCh38-TRAPPC12	0.00460109692789306	0.4110835521725	0.181	0.137	1	3	2	GRCh38-TRAPPC12
GRCh38-C2orf74	0.00460210945587592	0.6562021755694	0.089	0.059	1	3	2	GRCh38-C2orf74
GRCh38-UBE3D	0.0046086345702676	0.607996442260927	0.1	0.068	1	3	2	GRCh38-UBE3D
GRCh38-MRPS31	0.00461646464987623	0.406377626953217	0.178	0.134	1	3	2	GRCh38-MRPS31
GRCh38-ZDHHC11	0.00461945687489839	0.767927258128228	0.064	0.039	1	3	2	GRCh38-ZDHHC11
GRCh38-BCAS4	0.00462229712644965	0.786486587623894	0.062	0.038	1	3	2	GRCh38-BCAS4
GRCh38-PPM1L	0.00464343305959645	0.845298186430726	0.046	0.026	1	3	2	GRCh38-PPM1L
GRCh38-GPR63	0.00464517055136833	1.27077113837588	0.023	0.01	1	3	2	GRCh38-GPR63
GRCh38-RTF1	0.00464972458690945	0.199415278187666	0.404	0.338	1	3	2	GRCh38-RTF1
GRCh38-BORCS5	0.00465624906782306	0.480049468040069	0.107	0.073	1	3	2	GRCh38-BORCS5
GRCh38-RMDN3	0.00465665101037669	0.510467321378715	0.119	0.084	1	3	2	GRCh38-RMDN3
GRCh38-BCAT2	0.00466269743813603	0.422330257347234	0.158	0.117	1	3	2	GRCh38-BCAT2
GRCh38-NTPCR	0.00467399902902685	0.410600964765127	0.167	0.125	1	3	2	GRCh38-NTPCR
GRCh38-PPHLN1	0.00468408120917744	0.211877449322311	0.324	0.262	1	3	2	GRCh38-PPHLN1
GRCh38-CABIN1	0.00468536355852389	0.400784448953696	0.155	0.114	1	3	2	GRCh38-CABIN1
GRCh38-TOP2B	0.00469477420308341	0.408103655779275	0.18	0.136	1	3	2	GRCh38-TOP2B
GRCh38-TSEN21	0.00471101431497112	0.512272382660032	0.116	0.081	1	3	2	GRCh38-TSEN2
GRCh38-ENSG000002727361	0.00471229864669868	0.302025391185673	0.246	0.195	1	3	2	GRCh38-ENSG00000272736
GRCh38-MEN1	0.00471244624897882	0.640954401870463	0.085	0.056	1	3	2	GRCh38-MEN1
GRCh38-CHMP1B	0.00471901954516957	0.273694533582646	0.212	0.163	1	3	2	GRCh38-CHMP1B
GRCh38-PHLPP21	0.00473826020434705	0.47603127718048	0.126	0.09	1	3	2	GRCh38-PHLPP2
GRCh38-WARS2	0.004742585530744	0.424181053035175	0.135	0.097	1	3	2	GRCh38-WARS2
GRCh38-TMEM170B	0.00474362872027505	1.32230143901596	0.02	0.008	1	3	2	GRCh38-TMEM170B
GRCh38-SMCHD11	0.00475475510174564	0.286365477147347	0.253	0.201	1	3	2	GRCh38-SMCHD1
GRCh38-TPMT	0.00475519227995889	0.740888005375877	0.062	0.038	1	3	2	GRCh38-TPMT
GRCh38-TXNDC11	0.00476201029411089	0.476648472929311	0.098	0.066	1	3	2	GRCh38-TXNDC11
GRCh38-KIF27	0.00477384299348042	0.75285193766613	0.057	0.034	1	3	2	GRCh38-KIF27
GRCh38-ARMC1	0.00478228661159065	0.529007751158434	0.128	0.092	1	3	2	GRCh38-ARMC1
GRCh38-GASAL1	0.00480021876233472	1.01090401162077	0.034	0.017	1	3	2	GRCh38-GASAL1
GRCh38-SPTBN1	0.00481376705898422	0.206214589201199	0.463	0.398	1	3	2	GRCh38-SPTBN1
GRCh38-GPSM3	0.00485541273154567	0.718723260127459	0.06	0.036	1	3	2	GRCh38-GPSM3
GRCh38-ZNF619	0.004898821967595	1.7373389382948	0.012	0.004	1	3	2	GRCh38-ZNF619
GRCh38-ENSG00000289845	0.004898821967595	1.7373389382948	0.012	0.004	1	3	2	GRCh38-ENSG00000289845
GRCh38-CAPN12	0.00490065085233004	1.0871460657576	0.032	0.016	1	3	2	GRCh38-CAPN12
GRCh38-ZC3H7B	0.00494160020324111	0.682197384102344	0.071	0.045	1	3	2	GRCh38-ZC3H7B
GRCh38-GALNT11	0.00495093465408982	0.437383668058102	0.139	0.1	1	3	2	GRCh38-GALNT11
GRCh38-MED4	0.00496371368327593	0.301284724595834	0.215	0.167	1	3	2	GRCh38-MED4
GRCh38-BBS7	0.00497251064057094	0.576618627748647	0.093	0.062	1	3	2	GRCh38-BBS7
GRCh38-CCNY-AS1	0.00499253440349073	0.690136416895907	0.069	0.043	1	3	2	GRCh38-CCNY-AS1
GRCh38-UBAC2-AS1	0.00501837624090755	1.09990901767951	0.03	0.015	1	3	2	GRCh38-UBAC2-AS1
GRCh38-AKR1A1	0.00502104772383928	0.337760657654735	0.235	0.186	1	3	2	GRCh38-AKR1A1
GRCh38-SDF2L1	0.00502154727061479	0.481927773664037	0.116	0.081	1	3	2	GRCh38-SDF2L1
GRCh38-CBFB1	0.0050248993099958	0.214396227613938	0.279	0.223	1	3	2	GRCh38-CBFB
GRCh38-SH3RF2	0.00504735690830574	0.820394678022364	0.044	0.024	1	3	2	GRCh38-SH3RF2
GRCh38-ZRANB11	0.00504826481592842	0.36697048834969	0.141	0.101	1	3	2	GRCh38-ZRANB1
GRCh38-TLCD4	0.00505129358152346	1.06291481019731	0.03	0.015	1	3	2	GRCh38-TLCD4
GRCh38-DGCR6L	0.00505153683187941	0.582513749416909	0.107	0.074	1	3	2	GRCh38-DGCR6L
GRCh38-NUP88	0.00508804136490234	0.387699162285477	0.196	0.151	1	3	2	GRCh38-NUP88
GRCh38-RBBP5	0.00509256685922136	0.565077005865955	0.128	0.092	1	3	2	GRCh38-RBBP5
GRCh38-NLRC51	0.00509861002557972	0.666949610403408	0.069	0.043	1	3	2	GRCh38-NLRC5
GRCh38-VPS29	0.00510708870023918	0.282032099500899	0.329	0.274	1	3	2	GRCh38-VPS29
GRCh38-TOMM70	0.00512984406993849	0.262410358139178	0.265	0.212	1	3	2	GRCh38-TOMM70
GRCh38-NDUFB10	0.00513479810212083	0.148249794823762	0.753	0.671	1	3	2	GRCh38-NDUFB10
GRCh38-PLEKHB2	0.00515230944879663	0.298785514545477	0.215	0.167	1	3	2	GRCh38-PLEKHB2
GRCh38-ENSG00000286099	0.00518511441789138	0.644229533903324	0.075	0.048	1	3	2	GRCh38-ENSG00000286099
GRCh38-SPATA33	0.00519380562326159	0.619845375276365	0.096	0.065	1	3	2	GRCh38-SPATA33
GRCh38-PEX5	0.00519587327269242	0.9783470377986	0.043	0.023	1	3	2	GRCh38-PEX5
GRCh38-PUM21	0.00519759428045391	0.218603312510625	0.375	0.316	1	3	2	GRCh38-PUM2
GRCh38-TCAIM	0.00520022592296525	0.44953662731207	0.141	0.102	1	3	2	GRCh38-TCAIM
GRCh38-CWC27	0.00520077263872306	0.293583930087003	0.247	0.196	1	3	2	GRCh38-CWC27
GRCh38-EIF4E2	0.00520082852873429	0.298982168430836	0.26	0.208	1	3	2	GRCh38-EIF4E2
GRCh38-PI4K2A	0.00522208515552717	0.566136197825664	0.096	0.065	1	3	2	GRCh38-PI4K2A
GRCh38-ITPK1	0.00523445465749359	0.954695769733955	0.043	0.023	1	3	2	GRCh38-ITPK1
GRCh38-ZXDC	0.0052379205545095	0.461810098656274	0.171	0.129	1	3	2	GRCh38-ZXDC
GRCh38-PPP1R7	0.00524064694001484	0.438743347238067	0.187	0.143	1	3	2	GRCh38-PPP1R7
GRCh38-TMEM50A	0.00524229372727109	0.301107216746838	0.322	0.267	1	3	2	GRCh38-TMEM50A
GRCh38-SELENOH	0.00525116781185412	0.131640116509098	0.721	0.631	1	3	2	GRCh38-SELENOH
GRCh38-CEP831	0.00526155746343355	0.271352362465211	0.281	0.227	1	3	2	GRCh38-CEP83
GRCh38-ADCY7	0.00526362197079803	0.737338938294806	0.059	0.035	1	3	2	GRCh38-ADCY7
GRCh38-MLF1-DT	0.00526553111540738	1.34262142339556	0.021	0.009	1	3	2	GRCh38-MLF1-DT
GRCh38-BRD7	0.00526556835456422	0.227006563935648	0.342	0.28	1	3	2	GRCh38-BRD7
GRCh38-PDSS21	0.00526762281727075	0.414616188999641	0.16	0.119	1	3	2	GRCh38-PDSS2
GRCh38-ARHGAP1	0.00527349520026809	0.458892153471991	0.133	0.096	1	3	2	GRCh38-ARHGAP1
GRCh38-ENSG00000228509	0.005277069497368	0.713253319770493	0.043	0.023	1	3	2	GRCh38-ENSG00000228509
GRCh38-ENSG00000260196	0.00527993759102552	1.31224777435204	0.021	0.009	1	3	2	GRCh38-ENSG00000260196
GRCh38-PTPN18	0.00529135227939032	0.725464838006515	0.057	0.034	1	3	2	GRCh38-PTPN18
GRCh38-CNPY2	0.00529269730225065	0.217909323990253	0.395	0.334	1	3	2	GRCh38-CNPY2
GRCh38-LSMEM2	0.00531326687522595	1.66625584023332	0.014	0.005	1	3	2	GRCh38-LSMEM2
GRCh38-GNAO1	0.00531326687522595	1.66625584023332	0.014	0.005	1	3	2	GRCh38-GNAO1
GRCh38-LINC01836	0.00531326687522595	1.66625584023332	0.014	0.005	1	3	2	GRCh38-LINC01836
GRCh38-LOXL2-AS1	0.00532664279814257	1.56450234143259	0.016	0.006	1	3	2	GRCh38-LOXL2-AS1
GRCh38-LINC00189	0.00532664279814257	1.56450234143259	0.016	0.006	1	3	2	GRCh38-LINC00189
GRCh38-CDIN11	0.00532776822984738	0.431235810569126	0.158	0.118	1	3	2	GRCh38-CDIN1
GRCh38-MEX3D	0.00534002983208345	1.55934063631681	0.014	0.005	1	3	2	GRCh38-MEX3D
GRCh38-B3GAT3	0.00535415099827933	0.238533081323364	0.294	0.237	1	3	2	GRCh38-B3GAT3
GRCh38-ACTR3B	0.00536438486845059	0.457856690976375	0.123	0.087	1	3	2	GRCh38-ACTR3B
GRCh38-MTMR14	0.00536457325782286	0.356197857981064	0.158	0.117	1	3	2	GRCh38-MTMR14
GRCh38-MRPL49	0.00536475495293121	0.563640773750437	0.093	0.062	1	3	2	GRCh38-MRPL49
GRCh38-DCAF4	0.0053709230336568	0.87484246204474	0.043	0.023	1	3	2	GRCh38-DCAF4
GRCh38-SLC25A11	0.00537175168736069	0.295623943858388	0.246	0.194	1	3	2	GRCh38-SLC25A11
GRCh38-PGLS	0.00538169574879366	0.132588805779879	0.452	0.378	1	3	2	GRCh38-PGLS
GRCh38-CNTN4	0.00538250658599461	1.23329643295722	0.016	0.006	1	3	2	GRCh38-CNTN4
GRCh38-ZNF767P	0.00538523025907011	0.528614120684548	0.119	0.084	1	3	2	GRCh38-ZNF767P
GRCh38-ATG101	0.00538731841260099	0.351745216908443	0.215	0.168	1	3	2	GRCh38-ATG101
GRCh38-ZBTB40	0.00540179942218426	0.572988807320418	0.094	0.063	1	3	2	GRCh38-ZBTB40
GRCh38-MTO1	0.00540328363883824	0.925916646639009	0.039	0.021	1	3	2	GRCh38-MTO1
GRCh38-PET117	0.00540581999490505	0.856346118427351	0.052	0.03	1	3	2	GRCh38-PET117
GRCh38-MCTP1	0.00540840751716825	0.467036531996972	0.137	0.099	1	3	2	GRCh38-MCTP1
GRCh38-EIF1AD	0.00542861298887206	0.577250834174578	0.094	0.063	1	3	2	GRCh38-EIF1AD
GRCh38-TIMM8A	0.00543930664078523	0.501163992526954	0.148	0.109	1	3	2	GRCh38-TIMM8A
GRCh38-PET100	0.00547432727857256	0.197598027583344	0.34	0.278	1	3	2	GRCh38-PET100
GRCh38-TYW5	0.00551513851782503	0.830448342686286	0.053	0.031	1	3	2	GRCh38-TYW5
GRCh38-DROSHA	0.00555312779786685	0.423176040775174	0.169	0.127	1	3	2	GRCh38-DROSHA
GRCh38-FUT101	0.00557988894555738	0.784644653073162	0.052	0.03	1	3	2	GRCh38-FUT10
GRCh38-FAM118A	0.00560236345605211	0.970262027123423	0.041	0.022	1	3	2	GRCh38-FAM118A
GRCh38-PPP1R12A	0.00561933494375647	0.177751125077505	0.415	0.351	1	3	2	GRCh38-PPP1R12A
GRCh38-GON7	0.00563322463621586	0.577860724287609	0.093	0.062	1	3	2	GRCh38-GON7
GRCh38-SHMT2	0.00564504937008218	0.31431417963378	0.21	0.163	1	3	2	GRCh38-SHMT2
GRCh38-NOMO1	0.00564988563259972	0.655624288503436	0.068	0.042	1	3	2	GRCh38-NOMO1
GRCh38-AMMECR1	0.00565334281087043	0.542998898292296	0.096	0.065	1	3	2	GRCh38-AMMECR1
GRCh38-C5orf22	0.0056695492439102	0.562055021013847	0.094	0.063	1	3	2	GRCh38-C5orf22
GRCh38-STK25	0.00567395552092224	0.522460570615664	0.103	0.071	1	3	2	GRCh38-STK25
GRCh38-MRFAP1	0.0056787923143993	0.237088012119591	0.374	0.315	1	3	2	GRCh38-MRFAP1
GRCh38-CTU2	0.00567952316999652	0.767262574844926	0.053	0.031	1	3	2	GRCh38-CTU2
GRCh38-UBN21	0.00572661297522765	0.210120110591123	0.27	0.216	1	3	2	GRCh38-UBN2
GRCh38-CUL4B	0.00572931990917041	0.422330257347234	0.126	0.09	1	3	2	GRCh38-CUL4B
GRCh38-HMGCR	0.00573684194917544	0.407770781205311	0.178	0.136	1	3	2	GRCh38-HMGCR
GRCh38-STEEP1	0.00574269194705139	0.745074587074411	0.057	0.034	1	3	2	GRCh38-STEEP1
GRCh38-ZNF639	0.00574947745171388	0.542766411781296	0.087	0.058	1	3	2	GRCh38-ZNF639
GRCh38-ABCB9	0.00576488643604041	0.514946516958358	0.103	0.071	1	3	2	GRCh38-ABCB9
GRCh38-CHD71	0.00577105964013015	0.519812272130173	0.128	0.092	1	3	2	GRCh38-CHD7
GRCh38-VPS33A	0.00578549939634451	0.554003604688084	0.093	0.062	1	3	2	GRCh38-VPS33A
GRCh38-ZNF738	0.0057988939693397	0.681517028022351	0.085	0.057	1	3	2	GRCh38-ZNF738
GRCh38-ENSG00000291171	0.00581165024632868	0.538345894269925	0.11	0.077	1	3	2	GRCh38-ENSG00000291171
GRCh38-UBE4B1	0.00582623335371382	0.209556711887946	0.274	0.218	1	3	2	GRCh38-UBE4B
GRCh38-SCML2	0.00584302119438971	0.689428953333421	0.06	0.037	1	3	2	GRCh38-SCML2
GRCh38-EEF1AKMT4	0.00585293354168634	0.85507920722331	0.048	0.027	1	3	2	GRCh38-EEF1AKMT4
GRCh38-TTF2	0.00585323269306553	0.448027794989543	0.107	0.074	1	3	2	GRCh38-TTF2
GRCh38-DZANK1	0.00585370651234864	0.683957841966782	0.069	0.044	1	3	2	GRCh38-DZANK1
GRCh38-CT45A10	0.00587304543749992	1.1967705569321	0.025	0.011	1	3	2	GRCh38-CT45A10
GRCh38-IQGAP3	0.0058855358675681	0.694270216402919	0.068	0.042	1	3	2	GRCh38-IQGAP3
GRCh38-ACTR3	0.00589031574465252	0.253507571658622	0.297	0.243	1	3	2	GRCh38-ACTR3
GRCh38-ZIC2	0.00589063342369867	1.17292381497774	0.025	0.011	1	3	2	GRCh38-ZIC2
GRCh38-LINC01291	0.00589967727502184	1.02684555548979	0.03	0.015	1	3	2	GRCh38-LINC01291
GRCh38-APOM	0.00591041268462595	1.35546830295116	0.02	0.008	1	3	2	GRCh38-APOM
GRCh38-ADCY6-DT	0.00592553845956573	1.91666263773937	0.011	0.003	1	3	2	GRCh38-ADCY6-DT
GRCh38-NR3C2	0.00594307579801176	1.25817110159625	0.02	0.008	1	3	2	GRCh38-NR3C2
GRCh38-ENSG00000233848	0.0059430758276662	1.28987996132358	0.02	0.008	1	3	2	GRCh38-ENSG00000233848
GRCh38-MCM8	0.00594492931137968	0.467249774927061	0.114	0.08	1	3	2	GRCh38-MCM8
GRCh38-WDR72	0.00595817281413789	0.638280267572137	0.089	0.06	1	3	2	GRCh38-WDR72
GRCh38-STARD13-AS	0.00595891159737874	1.15237643757365	0.027	0.012	1	3	2	GRCh38-STARD13-AS
GRCh38-KLF12	0.0059720554251824	0.101783865299951	0.286	0.226	1	3	2	GRCh38-KLF12
GRCh38-FOXJ31	0.00597887063563884	0.162102285373366	0.34	0.277	1	3	2	GRCh38-FOXJ3
GRCh38-DHX57	0.00598820719486958	0.377752717348919	0.149	0.11	1	3	2	GRCh38-DHX57
GRCh38-NDUFA6-DT	0.00599544617802695	1.10930771568176	0.027	0.012	1	3	2	GRCh38-NDUFA6-DT
GRCh38-NUP85	0.0060022163543519	0.552914367157378	0.091	0.061	1	3	2	GRCh38-NUP85
GRCh38-THEM4	0.00600576482384994	0.256242364623297	0.299	0.244	1	3	2	GRCh38-THEM4
GRCh38-STK38L	0.00600604965303128	0.55025338569431	0.103	0.071	1	3	2	GRCh38-STK38L
GRCh38-COPG21	0.0060101958279968	0.496330838791011	0.1	0.068	1	3	2	GRCh38-COPG2
GRCh38-CNN2	0.00601268165817829	0.550925814063924	0.096	0.065	1	3	2	GRCh38-CNN2
GRCh38-INTS2	0.00602507481908944	0.580781160590322	0.078	0.051	1	3	2	GRCh38-INTS2
GRCh38-APOL2	0.00603423273269069	0.945231789936138	0.036	0.018	1	3	2	GRCh38-APOL2
GRCh38-SRD5A1	0.00604690106070622	0.639393887882846	0.075	0.048	1	3	2	GRCh38-SRD5A1
GRCh38-COPB1	0.00606803505530496	0.250351597136947	0.295	0.241	1	3	2	GRCh38-COPB1
GRCh38-IFT25	0.00608977296826814	0.201241260977329	0.326	0.265	1	3	2	GRCh38-IFT25
GRCh38-MFSD10	0.0061168927159631	0.220807321522932	0.279	0.223	1	3	2	GRCh38-MFSD10
GRCh38-ZNF91	0.0061184644926369	0.360024785351862	0.189	0.145	1	3	2	GRCh38-ZNF91
GRCh38-SYNE3	0.00613956520958337	0.750970803882572	0.05	0.029	1	3	2	GRCh38-SYNE3
GRCh38-ZNF37A	0.00615200564114719	0.494890304431796	0.126	0.091	1	3	2	GRCh38-ZNF37A
GRCh38-VLDLR	0.00617473404896466	1.09915976030568	0.037	0.02	1	3	2	GRCh38-VLDLR
GRCh38-CDC37L1	0.00622618432433624	0.322301439015961	0.194	0.149	1	3	2	GRCh38-CDC37L1
GRCh38-MAGEA11	0.00626092471187137	0.672025579045053	0.085	0.057	1	3	2	GRCh38-MAGEA11
GRCh38-YTHDF31	0.0063143260825619	0.294007846946261	0.226	0.177	1	3	2	GRCh38-YTHDF3
GRCh38-DHODH	0.00631638991835621	0.617410762440322	0.073	0.047	1	3	2	GRCh38-DHODH
GRCh38-ZNF576	0.00634243534589299	0.631571311032376	0.082	0.054	1	3	2	GRCh38-ZNF576
GRCh38-RBBP4	0.00635860249648757	0.268400233913133	0.26	0.208	1	3	2	GRCh38-RBBP4
GRCh38-COG1	0.00640510346925553	0.629510057944406	0.071	0.045	1	3	2	GRCh38-COG1
GRCh38-PAQR3	0.00640622709518627	0.711343729761861	0.066	0.041	1	3	2	GRCh38-PAQR3
GRCh38-FAHD1	0.00644434955073405	0.559340636316811	0.093	0.062	1	3	2	GRCh38-FAHD1
GRCh38-SNTB2	0.00644457678546864	0.297666999341086	0.249	0.2	1	3	2	GRCh38-SNTB2
GRCh38-OCIAD1	0.00644492070229955	0.139811673505249	0.534	0.455	1	3	2	GRCh38-OCIAD1
GRCh38-C1orf50	0.00647191962140797	0.560277755570864	0.093	0.062	1	3	2	GRCh38-C1orf50
GRCh38-CD274	0.00648271135439809	1.44674880994045	0.018	0.007	1	3	2	GRCh38-CD274
GRCh38-BAG3	0.00648507103275209	0.3337514597595	0.212	0.166	1	3	2	GRCh38-BAG3
GRCh38-CADPS2	0.00649198835848991	0.277718076522077	0.203	0.157	1	3	2	GRCh38-CADPS2
GRCh38-ZNF813	0.00649266073643735	1.25335408529847	0.021	0.009	1	3	2	GRCh38-ZNF813
GRCh38-ENSG00000227033	0.00649925131249076	1.40827466212582	0.018	0.007	1	3	2	GRCh38-ENSG00000227033
GRCh38-HPSE	0.00649925131249076	1.40827466212582	0.018	0.007	1	3	2	GRCh38-HPSE
GRCh38-RPA1	0.00650618806396294	0.358521626928715	0.169	0.127	1	3	2	GRCh38-RPA1
GRCh38-HAUS2	0.00652171513059462	0.692639130823991	0.084	0.056	1	3	2	GRCh38-HAUS2
GRCh38-RANBP3	0.00654084213337545	0.528392048023309	0.096	0.065	1	3	2	GRCh38-RANBP3
GRCh38-MHENCR	0.00654742938577014	0.620910263318199	0.087	0.058	1	3	2	GRCh38-MHENCR
GRCh38-HSPA51	0.00657671294744662	0.112958849679222	0.512	0.435	1	3	2	GRCh38-HSPA5
GRCh38-FDXR	0.00659125518425221	0.802491617820056	0.057	0.034	1	3	2	GRCh38-FDXR
GRCh38-STT3B1	0.00659237957142399	0.225312793427697	0.224	0.174	1	3	2	GRCh38-STT3B
GRCh38-EMSY1	0.00659792018174385	0.523977883312311	0.123	0.088	1	3	2	GRCh38-EMSY
GRCh38-RGS20	0.00662825180645142	0.66303337956612	0.071	0.045	1	3	2	GRCh38-RGS20
GRCh38-EARS2	0.0066454560383867	0.62186172087487	0.082	0.054	1	3	2	GRCh38-EARS2
GRCh38-HS2ST11	0.0066590359147103	0.259565683667999	0.219	0.171	1	3	2	GRCh38-HS2ST1
GRCh38-H2AX	0.00666391098765361	0.249802521948249	0.23	0.179	1	3	2	GRCh38-H2AX
GRCh38-CFLAR	0.00666440805723142	0.617161290705153	0.078	0.051	1	3	2	GRCh38-CFLAR
GRCh38-RNF187	0.00666678193805401	0.280686607240962	0.238	0.189	1	3	2	GRCh38-RNF187
GRCh38-TBCD	0.00667164630108913	0.526919158624434	0.125	0.09	1	3	2	GRCh38-TBCD
GRCh38-CENPO	0.00667642196514832	0.797363709367024	0.05	0.029	1	3	2	GRCh38-CENPO
GRCh38-CDKN2C	0.00667993328838194	0.289098224625568	0.205	0.158	1	3	2	GRCh38-CDKN2C
GRCh38-GTDC1	0.00668467398858515	0.533805544209673	0.119	0.085	1	3	2	GRCh38-GTDC1
GRCh38-WDHD1	0.00670157525800112	0.756197965546122	0.057	0.034	1	3	2	GRCh38-WDHD1
GRCh38-CEP192	0.00670219419222137	0.4264098423567	0.132	0.095	1	3	2	GRCh38-CEP192
GRCh38-PON2	0.00671340127296679	0.266033219369217	0.256	0.205	1	3	2	GRCh38-PON2
GRCh38-FKBP5	0.00671400377199918	0.503283599432777	0.107	0.074	1	3	2	GRCh38-FKBP5
GRCh38-CTDP1	0.0067304445258823	0.851942059934662	0.043	0.024	1	3	2	GRCh38-CTDP1
GRCh38-MED29	0.0067312264143445	0.36126459456035	0.149	0.11	1	3	2	GRCh38-MED29
GRCh38-LINC00630	0.00674670065284866	0.706444930349022	0.068	0.043	1	3	2	GRCh38-LINC00630
GRCh38-ANKRD13C	0.00675097805488611	0.287282849837545	0.235	0.186	1	3	2	GRCh38-ANKRD13C
GRCh38-RALB	0.00677314537380813	0.489188769546991	0.107	0.074	1	3	2	GRCh38-RALB
GRCh38-TRNT1	0.00677410494927236	0.43759022895037	0.146	0.108	1	3	2	GRCh38-TRNT1
GRCh38-PDXP	0.00678010615199748	0.677805614985187	0.069	0.044	1	3	2	GRCh38-PDXP
GRCh38-MFSD14A	0.00679013881670115	0.393585276623454	0.162	0.122	1	3	2	GRCh38-MFSD14A
GRCh38-REPS1	0.0068110667786083	0.44923572105571	0.16	0.121	1	3	2	GRCh38-REPS1
GRCh38-CASP3	0.0068112736391296	0.394451224771797	0.139	0.101	1	3	2	GRCh38-CASP3
GRCh38-ACTR5	0.0068194187499419	0.974378135595654	0.036	0.019	1	3	2	GRCh38-ACTR5
GRCh38-RHOG	0.00683091702339263	0.479052847359175	0.137	0.101	1	3	2	GRCh38-RHOG
GRCh38-PSCA	0.00684214438349269	1.1967705569321	0.023	0.01	1	3	2	GRCh38-PSCA
GRCh38-PAIP1	0.00685149780150725	0.30485852479957	0.231	0.183	1	3	2	GRCh38-PAIP1
GRCh38-UBAC1	0.00685361391627522	0.338089054366205	0.228	0.18	1	3	2	GRCh38-UBAC1
GRCh38-LARS1	0.00685751056145534	0.162632606650704	0.445	0.376	1	3	2	GRCh38-LARS1
GRCh38-AGPAT5	0.00685999475633271	0.284901467210768	0.212	0.166	1	3	2	GRCh38-AGPAT5
GRCh38-NDST2	0.00687675721415259	0.900153550573927	0.039	0.021	1	3	2	GRCh38-NDST2
GRCh38-CDKL1	0.00687741337468418	0.607007069947126	0.084	0.056	1	3	2	GRCh38-CDKL1
GRCh38-SPOUT1	0.00688289217231707	0.580099196483608	0.078	0.051	1	3	2	GRCh38-SPOUT1
GRCh38-CRIPT	0.0069043666919628	0.268359154312313	0.278	0.225	1	3	2	GRCh38-CRIPT
GRCh38-LINC01119	0.00690552072468019	1.7373389382948	0.012	0.004	1	3	2	GRCh38-LINC01119
GRCh38-HASPIN	0.00690552072468019	1.7373389382948	0.012	0.004	1	3	2	GRCh38-HASPIN
GRCh38-CMPK1	0.00690761598776688	0.301718164554568	0.249	0.2	1	3	2	GRCh38-CMPK1
GRCh38-LINC03040	0.00692126215734012	1.56873933431906	0.016	0.006	1	3	2	GRCh38-LINC03040
GRCh38-ENSG00000237713	0.00692151558080572	1.67320860087509	0.012	0.004	1	3	2	GRCh38-ENSG00000237713
GRCh38-FAM98B	0.00693151353859777	0.431235810569126	0.123	0.088	1	3	2	GRCh38-FAM98B
GRCh38-GLI2	0.00693999834065289	0.607007069947126	0.084	0.056	1	3	2	GRCh38-GLI2
GRCh38-GJC1	0.00694535655081841	0.477222015843306	0.125	0.09	1	3	2	GRCh38-GJC1
GRCh38-ENSG00000251487	0.00694688868219151	1.51869865181946	0.016	0.006	1	3	2	GRCh38-ENSG00000251487
GRCh38-FANCB	0.00695306607724939	0.553860707001667	0.1	0.069	1	3	2	GRCh38-FANCB
GRCh38-CNTN6	0.00696399561457139	1.47430453246101	0.016	0.006	1	3	2	GRCh38-CNTN6
GRCh38-CDK5R1	0.00696399561457139	1.47430453246101	0.016	0.006	1	3	2	GRCh38-CDK5R1
GRCh38-NETO1-DT	0.00696399561457139	1.47430453246101	0.016	0.006	1	3	2	GRCh38-NETO1-DT
GRCh38-STARD3NL	0.00696493458295252	0.43620984635344	0.157	0.118	1	3	2	GRCh38-STARD3NL
GRCh38-ENSG00000226647	0.00699258545262603	1.17292381497774	0.025	0.011	1	3	2	GRCh38-ENSG00000226647
GRCh38-BIN31	0.00699739157892372	0.384739147665026	0.149	0.111	1	3	2	GRCh38-BIN3
GRCh38-ITPRIP1	0.00699847960657337	0.297856682046417	0.206	0.161	1	3	2	GRCh38-ITPRIP
GRCh38-ZNF629	0.007008052331866	0.864574126590913	0.046	0.026	1	3	2	GRCh38-ZNF629
GRCh38-UBIAD1	0.00701710493709404	0.631571311032376	0.082	0.054	1	3	2	GRCh38-UBIAD1
GRCh38-KIAA0586	0.00702028063713257	0.477222015843306	0.125	0.09	1	3	2	GRCh38-KIAA0586
GRCh38-CCAR2	0.00702329410249011	0.590112985111628	0.077	0.05	1	3	2	GRCh38-CCAR2
GRCh38-EFNB21	0.00703407431725551	0.354899753173994	0.185	0.143	1	3	2	GRCh38-EFNB2
GRCh38-KLF41	0.00705979033449412	0.345780506065169	0.171	0.129	1	3	2	GRCh38-KLF4
GRCh38-STX4	0.0070923980230306	0.409944448239172	0.153	0.114	1	3	2	GRCh38-STX4
GRCh38-VRK1	0.0070995814178188	0.436803137404281	0.137	0.1	1	3	2	GRCh38-VRK1
GRCh38-QRSL1	0.00713718791121838	0.636682724849976	0.068	0.043	1	3	2	GRCh38-QRSL1
GRCh38-DIDO1	0.0071549105406542	0.278384322485755	0.238	0.189	1	3	2	GRCh38-DIDO1
GRCh38-PRDM8	0.0071549710986844	1.61180805621095	0.014	0.005	1	3	2	GRCh38-PRDM8
GRCh38-PKP3	0.00718470620355293	0.781733057653259	0.059	0.036	1	3	2	GRCh38-PKP3
GRCh38-PTPRR	0.00718942712322138	1.50871456324684	0.014	0.005	1	3	2	GRCh38-PTPRR
GRCh38-ENTREP3	0.00719239805825325	0.379061319800223	0.192	0.149	1	3	2	GRCh38-ENTREP3
GRCh38-CXorf38	0.00719979009219194	0.638775103811216	0.089	0.06	1	3	2	GRCh38-CXorf38
GRCh38-GBF11	0.00720430018801431	0.246401324656703	0.306	0.252	1	3	2	GRCh38-GBF1
GRCh38-SNHG41	0.00720845835389632	0.485396676668638	0.142	0.106	1	3	2	GRCh38-SNHG4
GRCh38-LMAN11	0.00722121424467081	0.162999820276859	0.407	0.344	1	3	2	GRCh38-LMAN1
GRCh38-ORMDL1	0.00722955673662249	0.346293270228851	0.189	0.145	1	3	2	GRCh38-ORMDL1
GRCh38-ZNF236	0.00723130699664811	0.53760711436953	0.101	0.07	1	3	2	GRCh38-ZNF236
GRCh38-NFU1	0.00723624728177582	0.454266779224467	0.148	0.11	1	3	2	GRCh38-NFU1
GRCh38-CLUH	0.00724473901421549	0.633341217760587	0.077	0.05	1	3	2	GRCh38-CLUH
GRCh38-CMC1	0.0072605799856518	0.330037087795567	0.247	0.199	1	3	2	GRCh38-CMC1
GRCh38-SAP30BP	0.00726903379343072	0.336249924461618	0.219	0.173	1	3	2	GRCh38-SAP30BP
GRCh38-SLC25A131	0.00727228692224936	0.284149288283518	0.222	0.175	1	3	2	GRCh38-SLC25A13
GRCh38-NOP14-AS1	0.00728664305253863	0.683957841966782	0.069	0.044	1	3	2	GRCh38-NOP14-AS1
GRCh38-NDUFA10	0.00728714943131058	0.346435408307952	0.217	0.172	1	3	2	GRCh38-NDUFA10
GRCh38-DNPH1	0.00730245187299803	0.294662757693682	0.228	0.18	1	3	2	GRCh38-DNPH1
GRCh38-PEX6	0.00730437076954443	0.515838997680224	0.107	0.075	1	3	2	GRCh38-PEX6
GRCh38-MAF1	0.00731114187082727	0.310306676741158	0.237	0.189	1	3	2	GRCh38-MAF1
GRCh38-SLC9A8	0.00731821338011373	0.599208019431313	0.093	0.063	1	3	2	GRCh38-SLC9A8
GRCh38-NLE1	0.0073207094528573	0.641433225320225	0.071	0.046	1	3	2	GRCh38-NLE1
GRCh38-WSB2	0.00732109186280788	0.490290236633711	0.096	0.066	1	3	2	GRCh38-WSB2
GRCh38-TELO2	0.00733502042345537	0.802238713087901	0.052	0.03	1	3	2	GRCh38-TELO2
GRCh38-MYH13	0.0073554091742253	0.47767138355941	0.109	0.076	1	3	2	GRCh38-MYH13
GRCh38-SERF2	0.00739794836207056	0.110011183411698	0.916	0.871	1	3	2	GRCh38-SERF2
GRCh38-MED1	0.00740658804455115	0.349887270687861	0.18	0.137	1	3	2	GRCh38-MED1
GRCh38-RWDD3	0.00741376016563938	0.516650823170606	0.112	0.079	1	3	2	GRCh38-RWDD3
GRCh38-THOC1	0.00743950389361091	0.497637036291636	0.135	0.1	1	3	2	GRCh38-THOC1
GRCh38-ARRDC1-AS1	0.00746160952183291	0.73337003609186	0.057	0.035	1	3	2	GRCh38-ARRDC1-AS1
GRCh38-NUP43	0.00746195133347336	0.679494863722522	0.068	0.043	1	3	2	GRCh38-NUP43
GRCh38-RANBP3-DT	0.00746269944199904	1.05926703318217	0.032	0.016	1	3	2	GRCh38-RANBP3-DT
GRCh38-CAMSAP1	0.0074787727271213	0.531434639746927	0.107	0.075	1	3	2	GRCh38-CAMSAP1
GRCh38-WDR75	0.00752032278970872	0.389415634874499	0.155	0.116	1	3	2	GRCh38-WDR75
GRCh38-JMJD8	0.00752215226062977	0.432258635880234	0.139	0.102	1	3	2	GRCh38-JMJD8
GRCh38-CHN1	0.00756845770414955	0.464250867797089	0.107	0.075	1	3	2	GRCh38-CHN1
GRCh38-SMAD5	0.00757488962838512	0.265569553917407	0.247	0.198	1	3	2	GRCh38-SMAD5
GRCh38-SLC27A5	0.00757494411116069	0.342903062252653	0.183	0.141	1	3	2	GRCh38-SLC27A5
GRCh38-NUMA1	0.00758904348130724	0.303055350071317	0.219	0.172	1	3	2	GRCh38-NUMA1
GRCh38-REEP3	0.00758942124841139	0.286858609348347	0.251	0.202	1	3	2	GRCh38-REEP3
GRCh38-SFXN11	0.00763862836330165	0.231927002345719	0.228	0.178	1	3	2	GRCh38-SFXN1
GRCh38-NFYC	0.00765208252350215	0.352578866694127	0.19	0.147	1	3	2	GRCh38-NFYC
GRCh38-HGH1	0.00765664755463164	0.925916646639009	0.039	0.021	1	3	2	GRCh38-HGH1
GRCh38-SYDE2	0.00766550658370057	0.997990692817606	0.036	0.019	1	3	2	GRCh38-SYDE2
GRCh38-PITHD1	0.00766716549447829	0.369919459248702	0.144	0.106	1	3	2	GRCh38-PITHD1
GRCh38-ADCY3	0.00769301284138101	0.58111125898803	0.1	0.069	1	3	2	GRCh38-ADCY3
GRCh38-TWF2	0.00771837637843519	0.298184184176952	0.238	0.191	1	3	2	GRCh38-TWF2
GRCh38-TTC13	0.0077279218881887	0.647608777638793	0.059	0.036	1	3	2	GRCh38-TTC13
GRCh38-RPP38	0.00773821258674904	0.566004366597822	0.101	0.071	1	3	2	GRCh38-RPP38
GRCh38-SOHLH2	0.00774818630104784	0.348347385034743	0.158	0.118	1	3	2	GRCh38-SOHLH2
GRCh38-BTBD11	0.00776557024703124	0.325206000176016	0.187	0.144	1	3	2	GRCh38-BTBD1
GRCh38-JRK	0.00778272049226684	0.683146837931209	0.064	0.04	1	3	2	GRCh38-JRK
GRCh38-EME1	0.00778767585703076	0.930876496959068	0.036	0.019	1	3	2	GRCh38-EME1
GRCh38-SRD5A3	0.00779829838242246	0.535115299216462	0.098	0.068	1	3	2	GRCh38-SRD5A3
GRCh38-PABPN1	0.00780410012715839	0.189789327775566	0.461	0.401	1	3	2	GRCh38-PABPN1
GRCh38-HAUS4	0.00780886405602183	0.584024899697408	0.098	0.068	1	3	2	GRCh38-HAUS4
GRCh38-ENSG00000285999	0.00781320940196272	0.916662637739368	0.036	0.019	1	3	2	GRCh38-ENSG00000285999
GRCh38-BLM	0.00781512927187948	0.848847253511797	0.053	0.032	1	3	2	GRCh38-BLM
GRCh38-CD27-AS1	0.00781541983904881	0.54332831832818	0.084	0.056	1	3	2	GRCh38-CD27-AS1
GRCh38-SRSF5	0.00782714957832705	0.211798766164435	0.31	0.253	1	3	2	GRCh38-SRSF5
GRCh38-PLCB41	0.00782770970353312	0.396302020459739	0.164	0.124	1	3	2	GRCh38-PLCB4
GRCh38-HDAC3	0.00784428591477455	0.345527990873499	0.183	0.141	1	3	2	GRCh38-HDAC3
GRCh38-LARP1B1	0.00784810444067906	0.419896241329261	0.187	0.145	1	3	2	GRCh38-LARP1B
GRCh38-LINC02835	0.00785604425607014	1.28250043095799	0.021	0.009	1	3	2	GRCh38-LINC02835
GRCh38-CLTC	0.00785890585242109	0.283026290282522	0.379	0.328	1	3	2	GRCh38-CLTC
GRCh38-KLF2-DT	0.00787630640826962	1.25335408529847	0.021	0.009	1	3	2	GRCh38-KLF2-DT
GRCh38-PELO	0.00789486659703603	0.369447218641902	0.142	0.105	1	3	2	GRCh38-PELO
GRCh38-MOCS3	0.00790944165608219	0.678922252069484	0.073	0.047	1	3	2	GRCh38-MOCS3
GRCh38-PREX1	0.00791109196968817	0.488697513888583	0.1	0.069	1	3	2	GRCh38-PREX1
GRCh38-URB11	0.0079145246619239	0.398922720618874	0.146	0.108	1	3	2	GRCh38-URB1
GRCh38-MAPK12	0.00791750921572246	0.56968258053827	0.078	0.051	1	3	2	GRCh38-MAPK12
GRCh38-TIAM21	0.00792082708645244	0.464966667881676	0.169	0.13	1	3	2	GRCh38-TIAM2
GRCh38-C3orf38	0.00793016026321877	0.437557129365844	0.125	0.09	1	3	2	GRCh38-C3orf38
GRCh38-POMT2	0.0079841341832893	0.804453134153342	0.048	0.028	1	3	2	GRCh38-POMT2
GRCh38-TXNDC5	0.00800315411723974	0.373474091005477	0.157	0.117	1	3	2	GRCh38-TXNDC5
GRCh38-KLHL2	0.00801176606817886	0.605494282278745	0.066	0.042	1	3	2	GRCh38-KLHL2
GRCh38-CEP250	0.00801342490039142	0.394331125288615	0.142	0.105	1	3	2	GRCh38-CEP250
GRCh38-PSKH1	0.00802379302035979	0.802238713087901	0.052	0.031	1	3	2	GRCh38-PSKH1
GRCh38-BIVM1	0.00804496449975318	0.477952309476156	0.117	0.084	1	3	2	GRCh38-BIVM
GRCh38-CNOT1	0.00804677657495819	0.314916512260909	0.203	0.159	1	3	2	GRCh38-CNOT1
GRCh38-TBC1D4	0.00805176839068852	0.324850370846657	0.165	0.124	1	3	2	GRCh38-TBC1D4
GRCh38-ITCH1	0.00805419827017729	0.149729289966949	0.393	0.325	1	3	2	GRCh38-ITCH
GRCh38-E2F8	0.0080903138143972	1.53380554420967	0.018	0.007	1	3	2	GRCh38-E2F8
GRCh38-CHAF1B	0.00809059383741811	0.850995720090373	0.041	0.023	1	3	2	GRCh38-CHAF1B
GRCh38-ZNF608	0.00809332609150864	0.539942070011626	0.1	0.069	1	3	2	GRCh38-ZNF608
GRCh38-CFAP77	0.00809472269012925	1.05541470768656	0.028	0.014	1	3	2	GRCh38-CFAP77
GRCh38-CZIB	0.00810584514610602	0.331420083626885	0.174	0.133	1	3	2	GRCh38-CZIB
GRCh38-SS18	0.00810886369271809	0.33085174237989	0.169	0.128	1	3	2	GRCh38-SS18
GRCh38-NR2C1	0.00812185394667815	0.535115299216462	0.096	0.066	1	3	2	GRCh38-NR2C1
GRCh38-ANKZF1	0.00813027661808868	0.517831908001933	0.089	0.06	1	3	2	GRCh38-ANKZF1
GRCh38-NUDT2	0.00813063759341685	0.40690306160334	0.142	0.105	1	3	2	GRCh38-NUDT2
GRCh38-WDR371	0.00814571271950279	0.351572283729827	0.205	0.161	1	3	2	GRCh38-WDR37
GRCh38-IMMP2L2	0.00816201662094926	0.196770556932103	0.443	0.381	1	3	2	GRCh38-IMMP2L
GRCh38-TBC1D1	0.00817265164665901	0.483333498262137	0.114	0.081	1	3	2	GRCh38-TBC1D1
GRCh38-GID4	0.00817487765376028	0.680520806294961	0.071	0.046	1	3	2	GRCh38-GID4
GRCh38-CATIP-AS1	0.00818764188475313	1.37079995670715	0.018	0.007	1	3	2	GRCh38-CATIP-AS1
GRCh38-ENSG00000287749	0.00818800559776592	0.543636553569367	0.103	0.072	1	3	2	GRCh38-ENSG00000287749
GRCh38-NT5E1	0.00823520842725945	0.17008544878887	0.415	0.351	1	3	2	GRCh38-NT5E
GRCh38-GRAMD2B	0.00823666680572386	0.948843043488517	0.034	0.018	1	3	2	GRCh38-GRAMD2B
GRCh38-TAF5	0.00827149128799558	0.916662637739368	0.044	0.025	1	3	2	GRCh38-TAF5
GRCh38-RELL1	0.00828676095339883	0.498597445762956	0.085	0.057	1	3	2	GRCh38-RELL1
GRCh38-CMTM71	0.00828988197327758	0.212005070627263	0.343	0.288	1	3	2	GRCh38-CMTM7
GRCh38-ENSG00000291258	0.00829278179354046	0.888017850792474	0.037	0.02	1	3	2	GRCh38-ENSG00000291258
GRCh38-SLC39A3	0.0083140055398745	0.668391584577314	0.066	0.042	1	3	2	GRCh38-SLC39A3
GRCh38-IPO9	0.00832650151120002	0.287744216979593	0.278	0.228	1	3	2	GRCh38-IPO9
GRCh38-TXNDC12	0.00833470593703863	0.284027235078147	0.26	0.211	1	3	2	GRCh38-TXNDC12
GRCh38-ZNG1E	0.00833747744955287	0.699755755486649	0.053	0.032	1	3	2	GRCh38-ZNG1E
GRCh38-MZF1	0.00833891374928158	0.346052683576725	0.169	0.129	1	3	2	GRCh38-MZF1
GRCh38-ERMP1	0.00834873177592763	0.521610247239368	0.101	0.071	1	3	2	GRCh38-ERMP1
GRCh38-ANXA2R-OT1	0.0083889364973552	0.68981056821222	0.064	0.04	1	3	2	GRCh38-ANXA2R-OT1
GRCh38-PIK3CB1	0.00839109270299752	0.39996941303524	0.16	0.121	1	3	2	GRCh38-PIK3CB
GRCh38-MRPL32	0.00840008786949838	0.355186388921756	0.192	0.15	1	3	2	GRCh38-MRPL32
GRCh38-MED24	0.00840292233581805	0.528086230313443	0.093	0.063	1	3	2	GRCh38-MED24
GRCh38-CENPK	0.00841456521707587	0.42548488958202	0.126	0.092	1	3	2	GRCh38-CENPK
GRCh38-PAFAH1B3	0.00842288166995157	0.276372032013763	0.26	0.211	1	3	2	GRCh38-PAFAH1B3
GRCh38-ZNF430	0.00842830557945569	0.413511310491962	0.119	0.085	1	3	2	GRCh38-ZNF430
GRCh38-ZNF85	0.00849381765510163	0.663338356851029	0.064	0.04	1	3	2	GRCh38-ZNF85
GRCh38-NSUN2	0.0084947780605513	0.417475418079771	0.148	0.11	1	3	2	GRCh38-NSUN2
GRCh38-NUFIP1	0.00850151957575845	0.368951532314783	0.151	0.113	1	3	2	GRCh38-NUFIP1
GRCh38-GAB21	0.00850606396561784	0.616625072508723	0.082	0.055	1	3	2	GRCh38-GAB2
GRCh38-UQCC5	0.00852556421780372	0.21705652615511	0.297	0.243	1	3	2	GRCh38-UQCC5
GRCh38-GSTK1	0.00858215235468707	0.293068238954632	0.242	0.194	1	3	2	GRCh38-GSTK1
GRCh38-RAD51B1	0.00859016970319871	0.26265849258856	0.306	0.253	1	3	2	GRCh38-RAD51B
GRCh38-CPNE81	0.00860782805527602	0.234786820528698	0.237	0.188	1	3	2	GRCh38-CPNE8
GRCh38-PTCD1	0.00860957496925865	0.743312839339439	0.069	0.045	1	3	2	GRCh38-PTCD1
GRCh38-SELENOO	0.00861584488507402	0.528915047862602	0.103	0.072	1	3	2	GRCh38-SELENOO
GRCh38-RAE1	0.00863282103412705	0.352966663619833	0.214	0.169	1	3	2	GRCh38-RAE1
GRCh38-DCUN1D2	0.00863546575951591	0.488425640705664	0.096	0.066	1	3	2	GRCh38-DCUN1D2
GRCh38-CPLANE11	0.00863811583737555	0.35059638598397	0.18	0.138	1	3	2	GRCh38-CPLANE1
GRCh38-THEM6	0.00865343870082323	0.822375042150605	0.046	0.027	1	3	2	GRCh38-THEM6
GRCh38-NIFK	0.0086680677215403	0.248106362491893	0.34	0.286	1	3	2	GRCh38-NIFK
GRCh38-MRPL42	0.00866885784964928	0.274226697012099	0.263	0.214	1	3	2	GRCh38-MRPL42
GRCh38-SETD6	0.0086836318101093	0.585335844849756	0.091	0.062	1	3	2	GRCh38-SETD6
GRCh38-SYT16	0.00868767527894213	2.11876804493083	0.011	0.003	1	3	2	GRCh38-SYT16
GRCh38-SLC35A3	0.00871682717633494	0.454510663096384	0.117	0.084	1	3	2	GRCh38-SLC35A3
GRCh38-ENSG00000286358	0.00872546437535415	1.83420047754739	0.011	0.003	1	3	2	GRCh38-ENSG00000286358
GRCh38-SP140	0.00872546437535415	1.83420047754739	0.011	0.003	1	3	2	GRCh38-SP140
GRCh38-GHRL	0.00872546437535415	1.83420047754739	0.011	0.003	1	3	2	GRCh38-GHRL
GRCh38-MUC12-AS1	0.00872546437535415	1.83420047754739	0.011	0.003	1	3	2	GRCh38-MUC12-AS1
GRCh38-ENSG00000289213	0.00872546437535415	1.83420047754739	0.011	0.003	1	3	2	GRCh38-ENSG00000289213
GRCh38-CPSF3	0.0087454715564589	0.376476579167001	0.181	0.14	1	3	2	GRCh38-CPSF3
GRCh38-MATCAP21	0.00876493737991759	0.654512507165185	0.068	0.043	1	3	2	GRCh38-MATCAP2
GRCh38-SRP68	0.00877709649358497	0.366183328636782	0.151	0.113	1	3	2	GRCh38-SRP68
GRCh38-DEPDC7	0.00879768902807372	1.69427021640292	0.016	0.006	1	3	2	GRCh38-DEPDC7
GRCh38-TNFAIP8	0.0088003105016112	0.508714563246843	0.077	0.05	1	3	2	GRCh38-TNFAIP8
GRCh38-FAM178B	0.00880663286204431	0.582060712816895	0.093	0.064	1	3	2	GRCh38-FAM178B
GRCh38-FZD2	0.00884753240492035	0.721990973961369	0.057	0.035	1	3	2	GRCh38-FZD2
GRCh38-STK41	0.00884936715911761	0.28207786955661	0.311	0.261	1	3	2	GRCh38-STK4
GRCh38-PLGRKT	0.00884955116749476	0.504167333022977	0.117	0.085	1	3	2	GRCh38-PLGRKT
GRCh38-RMDN1	0.00885540198062268	0.257329389179786	0.244	0.195	1	3	2	GRCh38-RMDN1
GRCh38-SMIM11	0.00888617378565076	0.547340522332786	0.103	0.073	1	3	2	GRCh38-SMIM11
GRCh38-ZDHHC7	0.00888827245997676	0.478541525347483	0.107	0.075	1	3	2	GRCh38-ZDHHC7
GRCh38-GCN1	0.00891505628477661	0.389415634874499	0.146	0.109	1	3	2	GRCh38-GCN1
GRCh38-SPG11	0.008924822845849	0.302263685779416	0.194	0.15	1	3	2	GRCh38-SPG11
GRCh38-NDRG3	0.00892704951071084	0.493251445859039	0.119	0.086	1	3	2	GRCh38-NDRG3
GRCh38-RPF21	0.00893045323271471	0.258171101596246	0.31	0.257	1	3	2	GRCh38-RPF2
GRCh38-ABHD17A	0.0089542242068113	0.418204058299124	0.157	0.119	1	3	2	GRCh38-ABHD17A
GRCh38-PXDC1	0.00897134333024122	0.69427021640292	0.057	0.035	1	3	2	GRCh38-PXDC1
GRCh38-LRRC7	0.00897223364612204	1.34262142339556	0.02	0.008	1	3	2	GRCh38-LRRC7
GRCh38-ENSG00000226824	0.00898374143846145	0.262840708571232	0.238	0.191	1	3	2	GRCh38-ENSG00000226824
GRCh38-TAMM41	0.00898697667099112	0.417898011031973	0.153	0.116	1	3	2	GRCh38-TAMM41
GRCh38-CCDC88C	0.00898979837969108	1.03530713423799	0.03	0.015	1	3	2	GRCh38-CCDC88C
GRCh38-SERPINB1	0.00901212175455869	0.34832344127976	0.26	0.214	1	3	2	GRCh38-SERPINB1
GRCh38-DUXAP8	0.00902008386158038	0.181754696492443	0.347	0.288	1	3	2	GRCh38-DUXAP8
GRCh38-SF3B5	0.00902089070384981	0.239970438880526	0.367	0.311	1	3	2	GRCh38-SF3B5
GRCh38-SNHG11	0.00902571989642011	0.56873933431906	0.093	0.064	1	3	2	GRCh38-SNHG11
GRCh38-STXBP5-AS1	0.00903985137659779	1.25817110159625	0.02	0.008	1	3	2	GRCh38-STXBP5-AS1
GRCh38-CRPPA	0.00905947537421568	0.585335844849756	0.077	0.05	1	3	2	GRCh38-CRPPA
GRCh38-CCDC47	0.00906254765569428	0.220155929750589	0.358	0.302	1	3	2	GRCh38-CCDC47
GRCh38-CEP128	0.00906407194164878	0.374116498491616	0.112	0.079	1	3	2	GRCh38-CEP128
GRCh38-ESCO1	0.00908262479041349	0.3573544256422	0.149	0.112	1	3	2	GRCh38-ESCO1
GRCh38-GIT21	0.00909982936052327	0.473288192129519	0.139	0.103	1	3	2	GRCh38-GIT2
GRCh38-TLE5	0.00911226828604108	0.18412634767988	0.407	0.347	1	3	2	GRCh38-TLE5
GRCh38-MRPS33	0.00911618477591095	0.254407079600422	0.34	0.289	1	3	2	GRCh38-MRPS33
GRCh38-STIL	0.00912427848502496	0.662791984929751	0.077	0.051	1	3	2	GRCh38-STIL
GRCh38-HCCS-DT	0.00913239352150608	0.744258352234596	0.06	0.038	1	3	2	GRCh38-HCCS-DT
GRCh38-R3HDM21	0.0091347823143184	0.159118015452705	0.383	0.322	1	3	2	GRCh38-R3HDM2
GRCh38-GSK3B1	0.0091957927450739	0.209875544555465	0.342	0.287	1	3	2	GRCh38-GSK3B
GRCh38-DHX30	0.00920304466515325	0.295701200052305	0.237	0.189	1	3	2	GRCh38-DHX30
GRCh38-ISCA2	0.00921808614534926	0.594734542852005	0.093	0.064	1	3	2	GRCh38-ISCA2
GRCh38-DPP8	0.00923188153892562	0.365477580217744	0.18	0.139	1	3	2	GRCh38-DPP8
GRCh38-LSM14B	0.00925183671196676	0.601823967638324	0.082	0.055	1	3	2	GRCh38-LSM14B
GRCh38-FKBP1B	0.00929626687942761	0.818258933678373	0.043	0.024	1	3	2	GRCh38-FKBP1B
GRCh38-DPH5	0.00930950316689991	0.458561795915265	0.101	0.071	1	3	2	GRCh38-DPH5
GRCh38-THOP1	0.00931744807852699	0.57917705197098	0.085	0.058	1	3	2	GRCh38-THOP1
GRCh38-RAPGEF1	0.00932255689711224	0.452288112648728	0.112	0.08	1	3	2	GRCh38-RAPGEF1
GRCh38-ZNF726	0.00932401185710459	0.948843043488517	0.034	0.018	1	3	2	GRCh38-ZNF726
GRCh38-SUGP1	0.00933847165807965	0.499416818664753	0.119	0.086	1	3	2	GRCh38-SUGP1
GRCh38-C3	0.00939202919485752	0.70998845014985	0.059	0.036	1	3	2	GRCh38-C3
GRCh38-ASTE1	0.00940300500225982	0.69427021640292	0.06	0.038	1	3	2	GRCh38-ASTE1
GRCh38-SLC25A35	0.00940734776611301	1.33170013701821	0.021	0.01	1	3	2	GRCh38-SLC25A35
GRCh38-SEC22C	0.00941226290656026	0.468072578749497	0.117	0.085	1	3	2	GRCh38-SEC22C
GRCh38-LINC029661	0.00941393677602213	0.651336420397584	0.062	0.039	1	3	2	GRCh38-LINC02966
GRCh38-MRPL30	0.00941433682677544	0.423767139665276	0.142	0.106	1	3	2	GRCh38-MRPL30
GRCh38-ATXN2L1	0.00941642114104991	0.265102388289188	0.212	0.167	1	3	2	GRCh38-ATXN2L
GRCh38-BCL10-AS1	0.00941644021805371	0.823312161404659	0.037	0.02	1	3	2	GRCh38-BCL10-AS1
GRCh38-ABCA13	0.00944380030754317	1.8431336023174	0.012	0.004	1	3	2	GRCh38-ABCA13
GRCh38-DENND1B	0.00945066599425587	0.397165134479434	0.133	0.098	1	3	2	GRCh38-DENND1B
GRCh38-ANAPC10	0.00945272310514127	0.349814931577816	0.135	0.099	1	3	2	GRCh38-ANAPC10
GRCh38-NID2	0.00945668084695211	1.55934063631681	0.014	0.005	1	3	2	GRCh38-NID2
GRCh38-CTU1	0.00946379773877289	0.432398805425245	0.125	0.091	1	3	2	GRCh38-CTU1
GRCh38-FAR1	0.00946565594776732	0.406938462122092	0.123	0.089	1	3	2	GRCh38-FAR1
GRCh38-ENSG00000282057	0.00947822041146281	1.50871456324684	0.014	0.005	1	3	2	GRCh38-ENSG00000282057
GRCh38-VPS52	0.00948000108923294	0.745074587074411	0.057	0.035	1	3	2	GRCh38-VPS52
GRCh38-PLCH1	0.00948602522383024	1.72283936859969	0.012	0.004	1	3	2	GRCh38-PLCH1
GRCh38-ENSG00000229337	0.00951042012323903	1.67320860087509	0.012	0.004	1	3	2	GRCh38-ENSG00000229337
GRCh38-ENSG00000257681	0.00951042012323903	1.67320860087509	0.012	0.004	1	3	2	GRCh38-ENSG00000257681
GRCh38-ENSG00000289868	0.00951042012323903	1.67320860087509	0.012	0.004	1	3	2	GRCh38-ENSG00000289868
GRCm39-Fn1	0.00951042012323903	1.67320860087509	0.012	0.004	1	3	2	GRCm39-Fn1
GRCh38-RBM48	0.00952098759969939	0.58971428536033	0.089	0.061	1	3	2	GRCh38-RBM48
GRCh38-ENSG00000272702	0.00953446403269826	1.1967705569321	0.021	0.01	1	3	2	GRCh38-ENSG00000272702
GRCh38-MCM3AP	0.0095459476364005	0.457774427538526	0.121	0.088	1	3	2	GRCh38-MCM3AP
GRCh38-EXOSC1	0.0095535470057161	0.379315044905529	0.194	0.153	1	3	2	GRCh38-EXOSC1
GRCh38-EFNA5	0.00956189464549533	0.184526961177356	0.228	0.181	1	3	2	GRCh38-EFNA5
GRCm39-mt-Nd4	0.0095739114354328	1.49633083879101	0.012	0.004	1	3	2	GRCm39-mt-Nd4
GRCh38-TRIP11	0.00958043779366592	0.339187601547954	0.203	0.16	1	3	2	GRCh38-TRIP11
GRCh38-HUS1	0.00958082003024304	0.474304532461012	0.11	0.079	1	3	2	GRCh38-HUS1
GRCh38-PLAA1	0.00958483263491656	0.326024525058679	0.281	0.234	1	3	2	GRCh38-PLAA
GRCh38-NBPF20	0.00958594209809249	0.801910939590889	0.046	0.027	1	3	2	GRCh38-NBPF20
GRCh38-GLIDR	0.0095865614001657	0.691776360914361	0.059	0.036	1	3	2	GRCh38-GLIDR
GRCh38-TRAF4	0.00959491450398411	0.415742917304844	0.133	0.098	1	3	2	GRCh38-TRAF4
GRCh38-OLMALINC	0.00960356359859153	0.617831843838716	0.068	0.043	1	3	2	GRCh38-OLMALINC
GRCh38-GNGT2	0.00960357163178851	1.08824610015393	0.027	0.013	1	3	2	GRCh38-GNGT2
GRCh38-MYG1	0.00963658218263828	0.179016687493168	0.343	0.285	1	3	2	GRCh38-MYG1
GRCh38-ZNF530	0.00965625289476573	1.1967705569321	0.025	0.012	1	3	2	GRCh38-ZNF530
GRCh38-KANSL3	0.00966423771160724	0.570331420234787	0.069	0.045	1	3	2	GRCh38-KANSL3
GRCh38-RHOC	0.0096768840042747	0.114477641727113	0.438	0.368	1	3	2	GRCh38-RHOC
GRCh38-PRPS1	0.00968427350283029	0.68981056821222	0.064	0.041	1	3	2	GRCh38-PRPS1
GRCh38-ERI3	0.00968905046968171	0.272824797143854	0.286	0.237	1	3	2	GRCh38-ERI3
GRCh38-VCPKMT	0.00970243641224927	0.71730118505826	0.044	0.026	1	3	2	GRCh38-VCPKMT
GRCh38-KIF4A	0.00976174719748021	0.431235810569126	0.105	0.074	1	3	2	GRCh38-KIF4A
GRCh38-RBMX	0.00977222890411067	0.211295514789943	0.4	0.344	1	3	2	GRCh38-RBMX
GRCh38-ZBED5	0.00980086666255332	0.676513745598762	0.064	0.041	1	3	2	GRCh38-ZBED5
GRCh38-ATP5PD	0.00980944506662767	0.151760822014537	0.482	0.419	1	3	2	GRCh38-ATP5PD
GRCh38-PBDC1	0.0098253952499705	0.285975506867668	0.205	0.16	1	3	2	GRCh38-PBDC1
GRCh38-PKN3	0.00984833402537279	0.716338639682253	0.053	0.032	1	3	2	GRCh38-PKN3
GRCh38-KLF5	0.00984940800610141	0.318396171554481	0.292	0.243	1	3	2	GRCh38-KLF5
GRCh38-SLC8B1	0.00985452422365199	0.968964639409291	0.032	0.017	1	3	2	GRCh38-SLC8B1
GRCh38-PPP1R8	0.00985457406876901	0.541418728319549	0.101	0.071	1	3	2	GRCh38-PPP1R8
GRCh38-ID1	0.00987656830353487	0.131981003123998	0.539	0.473	1	3	2	GRCh38-ID1
GRCh38-MIR646HG	0.00989179894402652	0.492971826701096	0.107	0.076	1	3	2	GRCh38-MIR646HG
GRCh38-TFE3	0.0099228292927766	0.465729796723002	0.105	0.074	1	3	2	GRCh38-TFE3
GRCh38-KMT5A	0.00992527950529512	0.303685760848615	0.178	0.137	1	3	2	GRCh38-KMT5A
GRCh38-MAP3K41	0.00993224078718374	0.396079365155509	0.155	0.117	1	3	2	GRCh38-MAP3K4
GRCh38-KIF26B	2.41195877450887e-292	4.32766124591984	0.549	0.059	4.97080583838533e-288	4	3	GRCh38-KIF26B
GRCh38-AFF3	4.51576770379939e-263	3.93480482241272	0.614	0.096	9.30654566076017e-259	4	3	GRCh38-AFF3
GRCh38-COL21A1	3.00933257580957e-225	3.62988084885231	0.442	0.047	6.20193350548594e-221	4	3	GRCh38-COL21A1
GRCh38-COL3A1	5.45553959484894e-214	4.17359633464541	0.332	0.022	1.12433215510242e-209	4	3	GRCh38-COL3A1
GRCh38-NEFL	9.37573172349845e-204	3.31469520604451	0.641	0.145	1.9322445508958e-199	4	3	GRCh38-NEFL
GRCh38-PRG4	1.60842290208016e-195	3.92322138383324	0.392	0.042	3.314798758897e-191	4	3	GRCh38-PRG4
GRCh38-TCF4	3.28703776478978e-191	2.63325434552986	0.733	0.214	6.77425612945526e-187	4	3	GRCh38-TCF4
GRCh38-PDZRN31	6.73911531460419e-179	3.42015733163656	0.468	0.075	1.38886427518678e-174	4	3	GRCh38-PDZRN3
GRCh38-COL1A1	9.90282848006847e-176	2.67349032023344	0.578	0.122	2.04087392145731e-171	4	3	GRCh38-COL1A1
GRCh38-TRPS11	7.70209511171138e-163	2.23648529531036	0.81	0.328	1.5873247815726e-158	4	3	GRCh38-TRPS1
GRCh38-CSRP2	1.48308751035541e-162	3.1034709150031	0.579	0.143	3.05649505009146e-158	4	3	GRCh38-CSRP2
GRCh38-COL6A31	2.94265732883452e-161	2.74762430491964	0.561	0.127	6.06452248899506e-157	4	3	GRCh38-COL6A3
GRCh38-LSAMP1	8.65112777256014e-152	2.34897576617983	0.671	0.208	1.78291092264692e-147	4	3	GRCh38-LSAMP
GRCh38-EDN3	5.46182535190809e-150	3.7051195764051	0.276	0.025	1.12562758677474e-145	4	3	GRCh38-EDN3
GRCh38-IQGAP2	4.11137113624477e-136	3.88954414754253	0.253	0.023	8.47312477468684e-132	4	3	GRCh38-IQGAP2
GRCh38-CPED1	6.25682161055985e-136	3.50979539826683	0.305	0.037	1.28946836572028e-131	4	3	GRCh38-CPED1
GRCh38-BNC21	2.30339432915369e-132	2.03080055695679	0.783	0.351	4.74706537295284e-128	4	3	GRCh38-BNC2
GRCh38-COL8A1	3.47427476545567e-132	3.01344436949264	0.422	0.083	7.16013286412759e-128	4	3	GRCh38-COL8A1
GRCh38-MEOX21	1.8633273058748e-131	2.44431327146343	0.605	0.184	3.84013124467738e-127	4	3	GRCh38-MEOX2
GRCh38-TMTC21	2.41386436455228e-131	2.74008324865993	0.623	0.207	4.97473306890579e-127	4	3	GRCh38-TMTC2
GRCh38-PTPRG1	1.03950975246278e-128	1.55263788248813	0.931	0.65	2.14232564885053e-124	4	3	GRCh38-PTPRG
GRCh38-COL1A2	2.96779063185309e-124	4.18269854175266	0.191	0.012	6.11631971318602e-120	4	3	GRCh38-COL1A2
GRCh38-PDE7B	7.40374963539215e-120	2.98277740436495	0.357	0.063	1.52583876235797e-115	4	3	GRCh38-PDE7B
GRCh38-MEIS21	1.55844231799442e-118	2.16720116217781	0.709	0.297	3.2117937731547e-114	4	3	GRCh38-MEIS2
GRCh38-ROR1	7.38665475161515e-108	3.36543438268362	0.276	0.04	1.52231567776037e-103	4	3	GRCh38-ROR1
GRCh38-VCAN	2.42732199611043e-107	3.29098971794946	0.341	0.065	5.00246790178399e-103	4	3	GRCh38-VCAN
GRCh38-AGMO1	1.0516603323514e-104	2.35768375230719	0.518	0.16	2.167366778943e-100	4	3	GRCh38-AGMO
GRCh38-ENSG00000253288	9.03041724859516e-103	6.08218922548493	0.119	0.003	1.86107869076298e-98	4	3	GRCh38-ENSG00000253288
GRCh38-GAREM11	4.17229639335484e-101	3.18866585361424	0.258	0.037	8.59868563706498e-97	4	3	GRCh38-GAREM1
GRCh38-PDE4B1	1.4210387132543e-98	1.85266624575384	0.745	0.36	2.92861868414579e-94	4	3	GRCh38-PDE4B
GRCh38-TOX	1.84193955162548e-98	4.40657088395837	0.141	0.008	3.79605322194496e-94	4	3	GRCh38-TOX
GRCh38-COL6A22	3.09465195222159e-98	1.57894247032796	0.771	0.386	6.37776820833348e-94	4	3	GRCh38-COL6A2
GRCh38-ROBO11	2.56259863618679e-97	1.8101008564681	0.708	0.327	5.28125952931736e-93	4	3	GRCh38-ROBO1
GRCh38-ZNF5211	8.25008081921198e-95	2.07875695969265	0.5	0.155	1.7002591560314e-90	4	3	GRCh38-ZNF521
GRCh38-PBX31	3.89799850826857e-93	2.32400826771797	0.583	0.222	8.0333851256907e-89	4	3	GRCh38-PBX3
GRCh38-HECW1	4.65013495170098e-92	2.9389338433239	0.35	0.079	9.58346312196056e-88	4	3	GRCh38-HECW1
GRCh38-ITGA81	7.54104844979651e-92	3.57858717047617	0.193	0.021	1.55413467501856e-87	4	3	GRCh38-ITGA8
GRCh38-LINC02147	4.72378900291456e-91	4.51567757686994	0.166	0.015	9.73525675610661e-87	4	3	GRCh38-LINC02147
GRCh38-EPHA31	6.18600709052376e-87	1.89812402538956	0.603	0.248	1.27487420128604e-82	4	3	GRCh38-EPHA3
GRCh38-LPAR1	3.46095782839543e-86	3.22726596893966	0.224	0.032	7.13268798854014e-82	4	3	GRCh38-LPAR1
GRCh38-TMTC1	9.94969347433602e-85	2.82333981322094	0.262	0.046	2.05053232812591e-80	4	3	GRCh38-TMTC1
GRCh38-CDC42EP5	3.53426335551403e-83	3.24296252855771	0.179	0.02	7.28376334937887e-79	4	3	GRCh38-CDC42EP5
GRCh38-RUNX1T1	1.64014530678061e-82	4.76221998363562	0.099	0.003	3.38017546274415e-78	4	3	GRCh38-RUNX1T1
GRCh38-VCAM1	4.36562330794828e-81	4.23905807410179	0.114	0.006	8.99711307535061e-77	4	3	GRCh38-VCAM1
GRCh38-HMGA21	1.0850731049059e-80	1.328005640326	0.886	0.626	2.23622716190057e-76	4	3	GRCh38-HMGA2
GRCh38-STK32B1	1.90213479787569e-80	2.38452288355441	0.417	0.127	3.92010960494201e-76	4	3	GRCh38-STK32B
GRCh38-DACH1	7.68478863988995e-80	3.1390049036693	0.224	0.035	1.58375809079492e-75	4	3	GRCh38-DACH1
GRCh38-LIMCH11	2.87808921230013e-79	2.18894429897884	0.439	0.14	5.93145405762933e-75	4	3	GRCh38-LIMCH1
GRCh38-EML41	1.26494570926766e-76	1.97027715413187	0.556	0.228	2.60692661222971e-72	4	3	GRCh38-EML4
GRCh38-TLE41	2.39179756805437e-74	1.73356027517313	0.554	0.225	4.92925560800325e-70	4	3	GRCh38-TLE4
GRCh38-ATXN11	3.76058290901086e-70	1.25915931850401	0.796	0.487	7.75018531718049e-66	4	3	GRCh38-ATXN1
GRCh38-SLIT2	2.38643592632848e-68	2.6240237426723	0.31	0.08	4.91820580057036e-64	4	3	GRCh38-SLIT2
GRCh38-LINC016841	4.04619567113004e-68	2.09358398008504	0.41	0.135	8.3388046586319e-64	4	3	GRCh38-LINC01684
GRCh38-DNM3OS	9.85832631014969e-68	3.42614362670229	0.126	0.011	2.03170246925875e-63	4	3	GRCh38-DNM3OS
GRCh38-HMCN1	4.96256071686094e-66	3.52055922859439	0.164	0.022	1.02273413813787e-61	4	3	GRCh38-HMCN1
GRCh38-MAML21	1.19286918644548e-64	1.3026304970497	0.789	0.532	2.45838410634549e-60	4	3	GRCh38-MAML2
GRCh38-CYP24A1	1.4823854874397e-64	6.14025828174046	0.065	0.001	3.05504825106448e-60	4	3	GRCh38-CYP24A1
GRCh38-PCDH9	5.74939010429272e-64	2.29065927058901	0.338	0.098	1.18489180659369e-59	4	3	GRCh38-PCDH9
GRCh38-PRKG1	6.60211544230487e-64	3.53991250165986	0.171	0.026	1.36062997150461e-59	4	3	GRCh38-PRKG1
GRCh38-TGFBI	1.21668304577019e-61	1.06871752269	0.814	0.523	2.50746208902778e-57	4	3	GRCh38-TGFBI
GRCh38-PDGFD	5.9804183610754e-61	4.35354849596965	0.092	0.006	1.23250442003403e-56	4	3	GRCh38-PDGFD
GRCh38-ITPR21	1.29734051875065e-60	2.20909763399566	0.383	0.13	2.67368907509322e-56	4	3	GRCh38-ITPR2
GRCh38-ADAMTS3	4.1369074762391e-60	2.61966280042476	0.245	0.056	8.52575261778116e-56	4	3	GRCh38-ADAMTS3
GRCh38-CHST111	7.64144234093619e-60	1.63395978385406	0.525	0.232	1.57482485204354e-55	4	3	GRCh38-CHST11
GRCh38-CCDC102B	8.65047712675896e-60	1.38459681814081	0.693	0.403	1.78277683105375e-55	4	3	GRCh38-CCDC102B
GRCh38-MT-CYB1	1.45867164126875e-58	0.481789121849075	1	0.993	3.00617638549077e-54	4	3	GRCh38-MT-CYB
GRCh38-RNF150	2.78672272241094e-58	2.49317610429969	0.231	0.051	5.74315685861672e-54	4	3	GRCh38-RNF150
GRCh38-ANGPT1	3.92290343843468e-58	2.51214364304539	0.255	0.063	8.08471169627003e-54	4	3	GRCh38-ANGPT1
GRCh38-H19	8.85467743436731e-58	4.70843993469671	0.087	0.005	1.82486047244876e-53	4	3	GRCh38-H19
GRCh38-SVIL1	2.92885682158629e-57	1.48932417781172	0.614	0.333	6.03608102360718e-53	4	3	GRCh38-SVIL
GRCh38-BOC1	2.95646584309843e-57	2.0459741746341	0.289	0.078	6.09298045604156e-53	4	3	GRCh38-BOC
GRCh38-PDGFRA	1.16886038739347e-55	3.45186619136389	0.112	0.011	2.40890437237921e-51	4	3	GRCh38-PDGFRA
GRCh38-NHSL11	3.72399633435061e-55	1.44969835468118	0.606	0.312	7.67478404546317e-51	4	3	GRCh38-NHSL1
GRCh38-ENSG00000258394	7.48608365555217e-55	3.09770222485625	0.152	0.023	1.54280698057275e-50	4	3	GRCh38-ENSG00000258394
GRCh38-PELI11	4.43689973798665e-54	1.73057380222255	0.404	0.152	9.14400667001669e-50	4	3	GRCh38-PELI1
GRCh38-BICC1	5.56057899902733e-53	2.38920980636769	0.253	0.066	1.14597972590954e-48	4	3	GRCh38-BICC1
GRCh38-RORA1	8.28272464923948e-53	1.58938726305295	0.498	0.224	1.70698672296176e-48	4	3	GRCh38-RORA
GRCh38-FMNL21	2.1901254862231e-52	1.30039139881685	0.691	0.435	4.51362961455718e-48	4	3	GRCh38-FMNL2
GRCh38-MALAT12	6.20833931852424e-52	0.650393670759254	1	0.989	1.27947665015466e-47	4	3	GRCh38-MALAT1
GRCh38-LINC02511	1.12989663414324e-51	2.09906304404932	0.338	0.115	2.3286039733058e-47	4	3	GRCh38-LINC02511
GRCh38-PARD31	1.51102242219879e-51	1.18674072265689	0.673	0.39	3.11406610990949e-47	4	3	GRCh38-PARD3
GRCh38-MT-CO11	9.11296036537091e-51	0.364551763954594	1	0.999	1.87809000169929e-46	4	3	GRCh38-MT-CO1
GRCh38-COL6A11	1.23283715784324e-50	1.19766644290486	0.695	0.424	2.54075409859914e-46	4	3	GRCh38-COL6A1
GRCh38-GNAS2	2.09703626329263e-50	0.719176034912467	0.987	0.945	4.32178203501977e-46	4	3	GRCh38-GNAS
GRCh38-RAI14	3.30810540626882e-50	1.70924052614398	0.386	0.145	6.81767443177942e-46	4	3	GRCh38-RAI14
GRCh38-ENSG00000243620	1.27423195101927e-49	3.7051195764051	0.083	0.006	2.62606462785561e-45	4	3	GRCh38-ENSG00000243620
GRCh38-NRG1	2.54922895442278e-49	3.2119846540996	0.249	0.071	5.2537059521699e-45	4	3	GRCh38-NRG1
GRCh38-BMP5	2.97288713684232e-49	2.66575714413433	0.144	0.023	6.12682310031834e-45	4	3	GRCh38-BMP5
GRCh38-ENSG000002296181	3.72609621361786e-49	0.885879045229991	0.848	0.674	7.67911168664504e-45	4	3	GRCh38-ENSG00000229618
GRCh38-LUM	1.99840571066561e-48	5.15257855337632	0.058	0.002	4.11851432911075e-44	4	3	GRCh38-LUM
GRCh38-SGCD	2.02525927431521e-48	5.08218922548493	0.058	0.002	4.17385683843621e-44	4	3	GRCh38-SGCD
GRCh38-ENSG000002485151	7.49498484613059e-48	1.11762357479932	0.745	0.504	1.54464142693905e-43	4	3	GRCh38-ENSG00000248515
GRCh38-TANC11	9.26468513891697e-48	1.65781386162675	0.442	0.192	1.9093589602794e-43	4	3	GRCh38-TANC1
GRCh38-SETBP11	9.41829837336237e-48	1.78050138824724	0.397	0.16	1.94101711176625e-43	4	3	GRCh38-SETBP1
GRCh38-SORCS11	9.83397196398982e-48	1.52182819993521	0.446	0.192	2.02668328205866e-43	4	3	GRCh38-SORCS1
GRCh38-MGP	1.33883526998551e-47	2.71340202493509	0.262	0.077	2.75920560791313e-43	4	3	GRCh38-MGP
GRCh38-NEGR12	3.1645711095196e-46	1.42628098044551	0.657	0.414	6.52186459960895e-42	4	3	GRCh38-NEGR1
GRCh38-SSBP21	5.51656164376928e-46	1.30122263473146	0.576	0.308	1.13690818916441e-41	4	3	GRCh38-SSBP2
GRCh38-DLC11	7.14437119016005e-46	1.55896274089574	0.466	0.213	1.47238345858008e-41	4	3	GRCh38-DLC1
GRCh38-MOXD1	1.22705356064435e-45	3.32794563988689	0.108	0.014	2.52883468313193e-41	4	3	GRCh38-MOXD1
GRCh38-SOX4	2.95089913653727e-45	1.28307547196336	0.536	0.271	6.08150803048966e-41	4	3	GRCh38-SOX4
GRCh38-TBX2	4.98909515771143e-45	2.2581668970495	0.181	0.04	1.02820262105275e-40	4	3	GRCh38-TBX2
GRCh38-CDKL5	8.52865344904954e-45	2.45785248642963	0.164	0.033	1.75767018931462e-40	4	3	GRCh38-CDKL5
GRCh38-FARP11	9.65729949344442e-45	1.62976399562036	0.377	0.149	1.99027285260396e-40	4	3	GRCh38-FARP1
GRCh38-TGFB2	1.26228931117045e-44	3.09883835436048	0.126	0.02	2.60145204139117e-40	4	3	GRCh38-TGFB2
GRCh38-MMP161	2.75704235922518e-44	1.33345266293622	0.657	0.421	5.68198859812717e-40	4	3	GRCh38-MMP16
GRCh38-ENSG00000285280	5.48147463529049e-44	1.7086426429688	0.35	0.134	1.12967710758702e-39	4	3	GRCh38-ENSG00000285280
GRCh38-ZFHX4	8.91414564749948e-44	1.69985105548892	0.357	0.139	1.83711627649317e-39	4	3	GRCh38-ZFHX4
GRCh38-ARHGEF31	1.16705737347906e-43	1.75453177053018	0.348	0.133	2.405188541003e-39	4	3	GRCh38-ARHGEF3
GRCh38-BARX2	3.15775700917223e-43	2.69437319494111	0.146	0.028	6.50782142020305e-39	4	3	GRCh38-BARX2
GRCh38-TLL1	3.90067993046017e-43	3.25071964485549	0.112	0.016	8.03891126868537e-39	4	3	GRCh38-TLL1
GRCh38-ZNF4621	6.27305930772147e-43	1.74150152116448	0.332	0.124	1.29281479272832e-38	4	3	GRCh38-ZNF462
GRCh38-ENSG000002596921	1.01248731842131e-42	1.55552841748532	0.464	0.22	2.08663511453449e-38	4	3	GRCh38-ENSG00000259692
GRCh38-PTPRK	1.64145164281817e-42	1.45099489035529	0.536	0.295	3.38286769068398e-38	4	3	GRCh38-PTPRK
GRCh38-DISC11	3.38483588886428e-42	1.6872659115923	0.336	0.127	6.97580828336039e-38	4	3	GRCh38-DISC1
GRCh38-FRMD6	7.00798571957435e-42	1.7443547396882	0.338	0.129	1.44427577694708e-37	4	3	GRCh38-FRMD6
GRCh38-LINGO21	1.01372424749563e-41	2.01576934972968	0.347	0.136	2.08918430166375e-37	4	3	GRCh38-LINGO2
GRCh38-MSRB3	1.24421805787611e-41	2.16290672314328	0.202	0.053	2.56420899547688e-37	4	3	GRCh38-MSRB3
GRCh38-RSPO3	1.32847066747216e-41	3.91630060578493	0.07	0.005	2.73784519859337e-37	4	3	GRCh38-RSPO3
GRCh38-LRFN5	2.57941057958003e-41	2.18450332077256	0.253	0.08	5.31590726345649e-37	4	3	GRCh38-LRFN5
GRCh38-LINC01091	4.71458592524108e-41	3.08053000156324	0.096	0.012	9.71629013332934e-37	4	3	GRCh38-LINC01091
GRCh38-GPC4	6.12697919805898e-41	3.63473024851371	0.076	0.007	1.26270914292797e-36	4	3	GRCh38-GPC4
GRCh38-MT-CO31	6.46733351618078e-41	0.419577449580602	1	0.995	1.3328527643497e-36	4	3	GRCh38-MT-CO3
GRCh38-LRMDA2	9.5111127560147e-41	1.28256721287527	0.605	0.365	1.96014522788707e-36	4	3	GRCh38-LRMDA
GRCh38-FAM13C	6.24195639772117e-40	3.07767374436243	0.092	0.011	1.28640479400636e-35	4	3	GRCh38-FAM13C
GRCh38-PRSS12	9.75188671805451e-40	3.33704969987302	0.09	0.011	2.00976633372385e-35	4	3	GRCh38-PRSS12
GRCh38-IL17RD1	2.09308698815907e-39	2.02196238213268	0.229	0.068	4.31364297389703e-35	4	3	GRCh38-IL17RD
GRCh38-OLFM2	2.40920539649789e-39	3.7051195764051	0.061	0.004	4.9651314016425e-35	4	3	GRCh38-OLFM2
GRCh38-BCAS31	7.52434990688833e-39	1.31002506895577	0.52	0.285	1.55069327231062e-34	4	3	GRCh38-BCAS3
GRCh38-MSI21	1.54301583125829e-38	1.25529795194163	0.514	0.272	3.18000132664021e-34	4	3	GRCh38-MSI2
GRCh38-MT-ND31	1.64232879435753e-38	0.427277986854762	1	0.98	3.38467541229144e-34	4	3	GRCh38-MT-ND3
GRCh38-ENSG000002874741	1.88546565996139e-38	0.658716928878473	0.899	0.792	3.88575617861443e-34	4	3	GRCh38-ENSG00000287474
GRCh38-ST6GALNAC3	1.96861594427371e-38	2.11949846118226	0.195	0.052	4.05712059955368e-34	4	3	GRCh38-ST6GALNAC3
GRCh38-PPEF1	1.51601677818282e-37	3.80465524995602	0.063	0.005	3.12435897815697e-33	4	3	GRCh38-PPEF1
GRCh38-SERPINI1	1.87833572442576e-37	2.79675005187067	0.119	0.021	3.87106209446905e-33	4	3	GRCh38-SERPINI1
GRCh38-SULF1	4.01930882250637e-37	4.03682869208505	0.056	0.003	8.28339355230337e-33	4	3	GRCh38-SULF1
GRCh38-CACNA1C	2.83024416341826e-36	3.75020746593364	0.069	0.006	5.83285019638869e-32	4	3	GRCh38-CACNA1C
GRCh38-PDE4D1	1.08834522622202e-35	0.771620992762112	0.866	0.707	2.24297067672096e-31	4	3	GRCh38-PDE4D
GRCh38-CDH2	1.8204126717405e-35	1.54808688756991	0.487	0.269	3.75168847518999e-31	4	3	GRCh38-CDH2
GRCh38-NBL1	1.29583734947955e-34	1.72253662948251	0.247	0.084	2.67059119354241e-30	4	3	GRCh38-NBL1
GRCh38-GUCY1A2	1.90505850204541e-34	3.62494922772112	0.063	0.006	3.92613506686539e-30	4	3	GRCh38-GUCY1A2
GRCh38-HOMER11	2.63353059624329e-34	1.35331731336506	0.532	0.315	5.4274432057978e-30	4	3	GRCh38-HOMER1
GRCh38-FLRT2	7.22493707387825e-34	2.26908077619703	0.146	0.034	1.48898728155557e-29	4	3	GRCh38-FLRT2
GRCh38-LRP1B	7.37667226304564e-34	0.855639178674823	0.473	0.24	1.52025838669108e-29	4	3	GRCh38-LRP1B
GRCh38-SIK31	1.02785093709383e-33	0.922489068278189	0.76	0.592	2.11829799625667e-29	4	3	GRCh38-SIK3
GRCh38-CTSK	1.24596164529784e-33	2.03682869208505	0.2	0.06	2.56780235479432e-29	4	3	GRCh38-CTSK
GRCh38-CASC9	1.81112524940785e-33	1.89070606164874	0.336	0.149	3.73254802650464e-29	4	3	GRCh38-CASC9
GRCh38-ENSG000002269651	1.98993423167556e-33	2.36669516162154	0.162	0.042	4.10105545806017e-29	4	3	GRCh38-ENSG00000226965
GRCh38-PCDH10	3.12725896235304e-33	1.99730032789841	0.181	0.051	6.44496799551337e-29	4	3	GRCh38-PCDH10
GRCh38-NEFM	6.15413674750104e-33	3.15257855337632	0.069	0.007	1.26830604229249e-28	4	3	GRCh38-NEFM
GRCh38-KCNK2	7.16993135856607e-33	4.76988983179534	0.045	0.002	1.47765115368688e-28	4	3	GRCh38-KCNK2
GRCh38-PCDH18	1.05437431371437e-32	3.63473024851371	0.054	0.004	2.17296002313394e-28	4	3	GRCh38-PCDH18
GRCh38-PXDN	1.93802376689802e-32	1.93958483004213	0.217	0.071	3.99407318120014e-28	4	3	GRCh38-PXDN
GRCh38-VPS13B1	1.98882017367385e-32	1.26456389632491	0.486	0.272	4.09875949592444e-28	4	3	GRCh38-VPS13B
GRCh38-BMP7	3.17819330225264e-32	3.55089865771023	0.061	0.006	6.54993857661246e-28	4	3	GRCh38-BMP7
GRCh38-ADAM191	4.73680865882321e-32	1.51350447106044	0.338	0.149	9.76208896496874e-28	4	3	GRCh38-ADAM19
GRCh38-KIF26B-AS1	5.43855452203614e-32	3.64711397296954	0.058	0.005	1.12083170144643e-27	4	3	GRCh38-KIF26B-AS1
GRCh38-PDE3A	1.48218661542263e-31	3.34744829643323	0.076	0.01	3.05463839572451e-27	4	3	GRCh38-PDE3A
GRCh38-LINC024761	1.72036057224188e-31	0.919911723665966	0.691	0.494	3.54549110333329e-27	4	3	GRCh38-LINC02476
GRCh38-WWTR11	2.10404805520656e-31	0.673794256703674	0.874	0.745	4.33623263697521e-27	4	3	GRCh38-WWTR1
GRCh38-ATP5F1E	3.8436942536836e-31	0.505157629944402	0.996	0.985	7.92146948741653e-27	4	3	GRCh38-ATP5F1E
GRCh38-TENM1	5.69507798355257e-31	1.93807691765934	0.229	0.081	1.17369862163035e-26	4	3	GRCh38-TENM1
GRCh38-DOCK41	6.09443517412788e-31	1.18911733070786	0.588	0.394	1.25600214503601e-26	4	3	GRCh38-DOCK4
GRCh38-TTC281	7.36155894071401e-31	1.31811315898592	0.347	0.155	1.51714368209175e-26	4	3	GRCh38-TTC28
GRCh38-FCGRT	1.00675026591582e-30	2.26175680880141	0.13	0.03	2.07481162302592e-26	4	3	GRCh38-FCGRT
GRCh38-NKAIN2	1.66956840720083e-30	3.60963926755088	0.047	0.003	3.44081353040019e-26	4	3	GRCh38-NKAIN2
GRCh38-MT-CO21	3.33222841013222e-30	0.30574274910832	1	0.997	6.8673895304415e-26	4	3	GRCh38-MT-CO2
GRCh38-LINC00377	4.04025618106764e-30	5.74325470529187	0.031	0.001	8.3265639635623e-26	4	3	GRCh38-LINC00377
GRCh38-FGF13	7.210447553321e-30	2.75191378788404	0.143	0.037	1.48600113626392e-25	4	3	GRCh38-FGF13
GRCh38-RUNX2	8.48895062803357e-30	1.58482534268739	0.236	0.086	1.74948783493144e-25	4	3	GRCh38-RUNX2
GRCh38-XYLT11	1.01692815523448e-29	2.43876786618746	0.166	0.048	2.09578723512274e-25	4	3	GRCh38-XYLT1
GRCh38-LINC021091	1.59801266941975e-29	0.631766713683112	0.874	0.726	3.29334431040715e-25	4	3	GRCh38-LINC02109
GRCh38-LINC023151	2.57746605139766e-29	1.23515955058063	0.451	0.254	5.31189978532543e-25	4	3	GRCh38-LINC02315
GRCh38-NIHCOLE2	3.38353955308784e-29	0.81003373657528	0.671	0.448	6.97313666495874e-25	4	3	GRCh38-NIHCOLE
GRCh38-KCNMB2	4.57727032747425e-29	3.03260719663437	0.078	0.011	9.43329641789169e-25	4	3	GRCh38-KCNMB2
GRCh38-RERE1	4.91478656209433e-29	0.871614445648856	0.686	0.497	1.01288836258202e-24	4	3	GRCh38-RERE
GRCh38-FREM1	5.04960275884324e-29	4.21969274923486	0.043	0.003	1.04067263257e-24	4	3	GRCh38-FREM1
GRCh38-LGR5	7.97871677553554e-29	3.95665834340107	0.045	0.003	1.64433374027012e-24	4	3	GRCh38-LGR5
GRCh38-ANKRD44	1.34094495029142e-28	1.86007236427555	0.188	0.06	2.76355344805559e-24	4	3	GRCh38-ANKRD44
GRCh38-ZFAND31	2.62327700415786e-28	0.92483289754567	0.569	0.358	5.40631157786893e-24	4	3	GRCh38-ZFAND3
GRCh38-DISC1FP11	3.41787882607567e-28	1.99569107503676	0.159	0.046	7.04390647265934e-24	4	3	GRCh38-DISC1FP1
GRCh38-PRRX2	4.92763012041321e-28	3.77608609775925	0.043	0.003	1.01553529151596e-23	4	3	GRCh38-PRRX2
GRCh38-PTN	5.28910033659405e-28	3.16993971403776	0.072	0.01	1.09003068836867e-23	4	3	GRCh38-PTN
GRCh38-SOX51	5.64407604568426e-28	0.653292699540133	0.843	0.651	1.16318763225507e-23	4	3	GRCh38-SOX5
GRCh38-ZFPM2-AS11	5.7664361646946e-28	0.839935473417918	0.686	0.501	1.18840482918191e-23	4	3	GRCh38-ZFPM2-AS1
GRCh38-DPYSL3	2.47852866453749e-27	1.22188474009598	0.473	0.283	5.10799972474531e-23	4	3	GRCh38-DPYSL3
GRCh38-SPRED11	2.59644248893725e-27	1.18237959076681	0.48	0.285	5.35100832545079e-23	4	3	GRCh38-SPRED1
GRCh38-DGKB	2.70282471427554e-27	2.12453551619452	0.106	0.023	5.57025145365045e-23	4	3	GRCh38-DGKB
GRCh38-CEP1121	3.8117392791785e-27	1.23819821808694	0.347	0.165	7.85561348045898e-23	4	3	GRCh38-CEP112
GRCh38-KLHL13	8.26816822404764e-27	3.11535608942013	0.061	0.008	1.70398678929398e-22	4	3	GRCh38-KLHL13
GRCh38-EIF4G32	9.00861985169497e-27	0.663876594173222	0.765	0.585	1.85658646523582e-22	4	3	GRCh38-EIF4G3
GRCh38-ENSG00000283982	1.15394623420595e-26	2.67035415824443	0.069	0.01	2.37816779407505e-22	4	3	GRCh38-ENSG00000283982
GRCh38-ETV61	2.09044250762145e-26	1.19863113370703	0.374	0.186	4.30819296395704e-22	4	3	GRCh38-ETV6
GRCh38-EXT12	2.57419358872257e-26	0.835116603491547	0.697	0.517	5.30515556699834e-22	4	3	GRCh38-EXT1
GRCh38-TWIST1	3.11549187693357e-26	1.49034033917853	0.26	0.108	6.4207172091724e-22	4	3	GRCh38-TWIST1
GRCh38-VGLL4	4.30997905918642e-26	1.19039844244082	0.439	0.25	8.88243584307728e-22	4	3	GRCh38-VGLL4
GRCh38-ADGRL2	4.43534158906535e-26	1.45415800287188	0.325	0.155	9.14079548090479e-22	4	3	GRCh38-ADGRL2
GRCh38-SYT12	6.86778079007071e-26	1.60936352835528	0.383	0.209	1.41538094302567e-21	4	3	GRCh38-SYT1
GRCh38-QPRT	8.34357325479346e-26	1.46427630296248	0.271	0.117	1.71952701208038e-21	4	3	GRCh38-QPRT
GRCh38-SCLT11	1.00775178998379e-25	1.53399582537917	0.368	0.196	2.0768756639776e-21	4	3	GRCh38-SCLT1
GRCh38-TCF121	1.37890788038088e-25	0.801955181885926	0.664	0.479	2.84179125067696e-21	4	3	GRCh38-TCF12
GRCh38-SHROOM3	1.40854701433734e-25	2.09358398008504	0.143	0.041	2.90287454184782e-21	4	3	GRCh38-SHROOM3
GRCh38-SEMA6A1	1.63713384642779e-25	1.62863004897729	0.242	0.098	3.37396914410304e-21	4	3	GRCh38-SEMA6A
GRCh38-GPRIN3	1.69755366452434e-25	3.55089865771023	0.052	0.006	3.4984883472182e-21	4	3	GRCh38-GPRIN3
GRCh38-MEIS1	2.36495822299105e-25	1.98406450074172	0.159	0.049	4.87394240176225e-21	4	3	GRCh38-MEIS1
GRCh38-SLC1A3	3.0117470338958e-25	1.52909374624606	0.26	0.109	6.20690946215585e-21	4	3	GRCh38-SLC1A3
GRCh38-BMPR1A	6.02941223497471e-25	1.28442035225652	0.368	0.193	1.24260156750594e-20	4	3	GRCh38-BMPR1A
GRCh38-PLCB42	6.35147485911904e-25	1.63473024851371	0.26	0.114	1.30897545371584e-20	4	3	GRCh38-PLCB4
GRCh38-RCAN2	8.540163150289e-25	3.74576156090245	0.045	0.004	1.76004222364306e-20	4	3	GRCh38-RCAN2
GRCh38-MT-ATP61	8.95417694243575e-25	0.351915773528474	1	0.991	1.84536632606658e-20	4	3	GRCh38-MT-ATP6
GRCh38-ELAVL2	1.35390830176593e-24	2.57986831347919	0.069	0.011	2.79026961910941e-20	4	3	GRCh38-ELAVL2
GRCh38-EFNA51	1.86984505993845e-24	1.66351314914273	0.329	0.17	3.85356368402715e-20	4	3	GRCh38-EFNA5
GRCh38-APOE1	2.1220655440985e-24	1.55992166086517	0.171	0.057	4.37336487983259e-20	4	3	GRCh38-APOE
GRCh38-COL26A1	2.20562062423734e-24	4.34522363131872	0.034	0.002	4.54556354449074e-20	4	3	GRCh38-COL26A1
GRCh38-ARIH11	2.22866613857836e-24	0.848069610335635	0.63	0.447	4.59305804499614e-20	4	3	GRCh38-ARIH1
GRCh38-ATOSA1	2.79006222014507e-24	1.25697376531432	0.345	0.174	5.75003922949698e-20	4	3	GRCh38-ATOSA
GRCh38-PIK3R31	4.30558002574229e-24	1.19272570163459	0.309	0.146	8.87336987505229e-20	4	3	GRCh38-PIK3R3
GRCh38-NOVA1	4.33514713623973e-24	1.90228013546999	0.164	0.054	8.93430473307646e-20	4	3	GRCh38-NOVA1
GRCh38-SNTB11	4.9883505724833e-24	1.1822594226876	0.431	0.252	1.02804916948308e-19	4	3	GRCh38-SNTB1
GRCh38-NPTX2	6.10857207074246e-24	1.51036991013778	0.199	0.073	1.25891561805931e-19	4	3	GRCh38-NPTX2
GRCh38-TSHZ21	1.0937853080167e-23	2.13119112595892	0.17	0.058	2.25418214129162e-19	4	3	GRCh38-TSHZ2
GRCh38-IFITM1	1.59573667948452e-23	1.00800997105301	0.388	0.208	3.28865372274965e-19	4	3	GRCh38-IFITM1
GRCh38-ENSG000002871721	2.11788339915616e-23	0.795530013708416	0.596	0.4	4.36474589732093e-19	4	3	GRCh38-ENSG00000287172
GRCh38-CFI	2.24430220837393e-23	1.76148739079964	0.157	0.051	4.62528242123783e-19	4	3	GRCh38-CFI
GRCh38-FAP	2.31170094210484e-23	2.14843406606504	0.114	0.029	4.76418447158387e-19	4	3	GRCh38-FAP
GRCh38-PLEKHA52	2.59837160922745e-23	0.946674254828446	0.625	0.465	5.35498404945684e-19	4	3	GRCh38-PLEKHA5
GRCh38-ATRNL1	2.88364640132691e-23	2.8477239718479	0.07	0.012	5.94290686849463e-19	4	3	GRCh38-ATRNL1
GRCh38-ZBTB201	3.11298370234542e-23	0.841101745803341	0.614	0.439	6.41554811216367e-19	4	3	GRCh38-ZBTB20
GRCh38-FBXL171	3.68264275151676e-23	0.998639256106712	0.493	0.309	7.58955844660088e-19	4	3	GRCh38-FBXL17
GRCh38-COL5A2	4.21170260681866e-23	1.26798284442848	0.327	0.164	8.67989790239258e-19	4	3	GRCh38-COL5A2
GRCh38-MT-ND51	4.45206731138762e-23	0.392307759143256	0.996	0.969	9.17526552203875e-19	4	3	GRCh38-MT-ND5
GRCh38-PEAK11	6.08397378352142e-23	0.987597921662745	0.466	0.282	1.25384615704593e-18	4	3	GRCh38-PEAK1
GRCh38-CREM1	9.63392756641967e-23	1.12755173585507	0.392	0.219	1.98545613216343e-18	4	3	GRCh38-CREM
GRCh38-NDST3	1.06607190109213e-22	3.07530283989969	0.052	0.007	2.19706758096077e-18	4	3	GRCh38-NDST3
GRCh38-GLT8D2	2.03253933658009e-22	2.19322053787367	0.09	0.02	4.1888603187579e-18	4	3	GRCh38-GLT8D2
GRCh38-STK31	2.20941820275952e-22	1.16199823679682	0.403	0.229	4.55338997406709e-18	4	3	GRCh38-STK3
GRCh38-DPH6-DT	2.53194766417699e-22	1.93126156633559	0.155	0.052	5.21809094110237e-18	4	3	GRCh38-DPH6-DT
GRCh38-NREP	3.68622421062113e-22	1.25588540085824	0.292	0.14	7.59693947566909e-18	4	3	GRCh38-NREP
GRCh38-GPC61	4.77583893584446e-22	1.1738330554665	0.529	0.36	9.84252646288185e-18	4	3	GRCh38-GPC6
GRCh38-ENSG000002509931	4.86955837315798e-22	2.20220532250602	0.139	0.044	1.00356728512413e-17	4	3	GRCh38-ENSG00000250993
GRCh38-TCF7L1	9.17028690718703e-22	2.19799767813554	0.099	0.024	1.88990442870217e-17	4	3	GRCh38-TCF7L1
GRCh38-GNG2	1.12626363396694e-21	1.40683764880017	0.247	0.11	2.32111672324248e-17	4	3	GRCh38-GNG2
GRCh38-SERPINF1	2.58980478833952e-21	1.44796173690798	0.226	0.096	5.33732868828891e-17	4	3	GRCh38-SERPINF1
GRCh38-PLCB11	3.37392715511703e-21	0.893626408294944	0.518	0.338	6.95332647398069e-17	4	3	GRCh38-PLCB1
GRCh38-UNC5B	4.39897260482519e-21	3.17905076473752	0.049	0.006	9.06584264128424e-17	4	3	GRCh38-UNC5B
GRCh38-HAND2	4.86721766702718e-21	2.99021090311209	0.049	0.006	1.00308488899763e-16	4	3	GRCh38-HAND2
GRCh38-ENSG00000249413	6.73055457177737e-21	1.22633806287687	0.321	0.166	1.3870999916976e-16	4	3	GRCh38-ENSG00000249413
GRCh38-ENSG000002864811	7.82589156279174e-21	0.834361756772208	0.54	0.366	1.61283799217575e-16	4	3	GRCh38-ENSG00000286481
GRCh38-DLEU11	1.36366459959843e-20	1.18016438504822	0.336	0.182	2.81037637331241e-16	4	3	GRCh38-DLEU1
GRCh38-ENSG00000254361	1.495020297141e-20	4.74325470529187	0.027	0.001	3.08108733037789e-16	4	3	GRCh38-ENSG00000254361
GRCh38-ENSG000002394981	1.56253912790218e-20	1.09687505072572	0.381	0.214	3.2202368886936e-16	4	3	GRCh38-ENSG00000239498
GRCh38-CHRM32	1.58395918254354e-20	1.33422113726125	0.314	0.164	3.26438147930397e-16	4	3	GRCh38-CHRM3
GRCh38-LINC02462	1.78269308693108e-20	1.5811669720983	0.193	0.077	3.67395218285627e-16	4	3	GRCh38-LINC02462
GRCh38-BACH2	2.32061244725393e-20	2.04976774779255	0.117	0.034	4.78255019254562e-16	4	3	GRCh38-BACH2
GRCh38-PCCA1	2.58884530614778e-20	1.02309531506668	0.359	0.196	5.33535129143996e-16	4	3	GRCh38-PCCA
GRCh38-TMEM1081	3.58264396407504e-20	1.9681539822389	0.114	0.033	7.38347094556226e-16	4	3	GRCh38-TMEM108
GRCh38-EXOC41	4.15797257426742e-20	0.793487589098354	0.565	0.399	8.56916567830773e-16	4	3	GRCh38-EXOC4
GRCh38-NFIA1	4.23979271709277e-20	1.52708952532574	0.287	0.148	8.73778881065649e-16	4	3	GRCh38-NFIA
GRCh38-UST1	4.28444833074419e-20	1.20317766245185	0.334	0.18	8.82981956483069e-16	4	3	GRCh38-UST
GRCh38-SMYD32	4.33791741583397e-20	0.770677746542903	0.657	0.509	8.94001400229223e-16	4	3	GRCh38-SMYD3
GRCh38-YPEL2	4.98615481899762e-20	2.3071555904852	0.079	0.017	1.02759664664722e-15	4	3	GRCh38-YPEL2
GRCh38-ENSG000002857511	5.54979116486065e-20	0.887908953693524	0.522	0.356	1.14375646116613e-15	4	3	GRCh38-ENSG00000285751
GRCh38-LINC02269	5.89844001142865e-20	3.80465524995602	0.031	0.002	1.21560950195533e-15	4	3	GRCh38-LINC02269
GRCh38-RBMS31	5.99207475944411e-20	0.986202619015083	0.455	0.283	1.23490668717384e-15	4	3	GRCh38-RBMS3
GRCh38-ARID21	9.00667278959625e-20	1.1483081159981	0.345	0.192	1.85618519520789e-15	4	3	GRCh38-ARID2
GRCh38-ITPRID2	1.07031190739808e-19	1.14386133627522	0.37	0.215	2.2058058099567e-15	4	3	GRCh38-ITPRID2
GRCh38-CDK171	1.07987434743227e-19	1.09502086988009	0.413	0.25	2.22551304262316e-15	4	3	GRCh38-CDK17
GRCh38-DPYD1	1.12479937562623e-19	0.895467368765126	0.511	0.347	2.31809903322811e-15	4	3	GRCh38-DPYD
GRCh38-ARL151	1.7565203731656e-19	1.24351324151827	0.296	0.153	3.62001283705698e-15	4	3	GRCh38-ARL15
GRCh38-ENSG000002872111	1.81247696488842e-19	2.48272715506865	0.07	0.014	3.73533377693854e-15	4	3	GRCh38-ENSG00000287211
GRCh38-DENND2B1	2.45602102980738e-19	1.44008281766016	0.208	0.088	5.06161374033004e-15	4	3	GRCh38-DENND2B
GRCh38-ENSG00000260971	3.32614075615216e-19	1.94866555264754	0.112	0.033	6.85484348435399e-15	4	3	GRCh38-ENSG00000260971
GRCh38-KCNT2	3.34128947596118e-19	1.37169584267991	0.218	0.096	6.88606348100839e-15	4	3	GRCh38-KCNT2
GRCh38-ZBTB46	4.06232680665886e-19	1.9406201333093	0.117	0.036	8.37204931584325e-15	4	3	GRCh38-ZBTB46
GRCh38-EPB41L21	4.81333577093054e-19	0.866626142538595	0.468	0.292	9.91980369031074e-15	4	3	GRCh38-EPB41L2
GRCh38-GPR173	6.99994850700846e-19	2.04976774779255	0.094	0.025	1.44261938780937e-14	4	3	GRCh38-GPR173
GRCh38-FTX2	7.33975111720868e-19	0.791913581064436	0.52	0.348	1.51264930774554e-14	4	3	GRCh38-FTX
GRCh38-KCNE41	8.5050555210439e-19	1.71899916541131	0.134	0.045	1.75280689233194e-14	4	3	GRCh38-KCNE4
GRCh38-ASAP12	9.53124583338583e-19	0.734684033947242	0.554	0.383	1.96429445380249e-14	4	3	GRCh38-ASAP1
GRCh38-PSD32	1.10688268280465e-18	0.781068429638402	0.522	0.35	2.2811745209921e-14	4	3	GRCh38-PSD3
GRCh38-LSP1	1.20236784408612e-18	2.04319509386906	0.101	0.028	2.47795988987708e-14	4	3	GRCh38-LSP1
GRCh38-ADAM7-AS1	1.23863939934584e-18	2.16419763664316	0.078	0.018	2.55271193811185e-14	4	3	GRCh38-ADAM7-AS1
GRCh38-FAM20A	1.51856077013093e-18	2.49271124364128	0.076	0.017	3.12960189116284e-14	4	3	GRCh38-FAM20A
GRCh38-ENSG000002364511	1.66607293225351e-18	1.30122263473146	0.235	0.109	3.43360970608125e-14	4	3	GRCh38-ENSG00000236451
GRCh38-GDF15	1.77101068080872e-18	1.7041950681768	0.096	0.026	3.64987591207869e-14	4	3	GRCh38-GDF15
GRCh38-MED13L1	2.21685479287408e-18	0.735452837015062	0.597	0.438	4.56871604263419e-14	4	3	GRCh38-MED13L
GRCh38-SLC6A16	2.23930684866244e-18	2.32931724040936	0.065	0.013	4.61498748440841e-14	4	3	GRCh38-SLC6A16
GRCh38-LINC02208	2.28465594536541e-18	3.05742132033598	0.052	0.009	4.70844743780358e-14	4	3	GRCh38-LINC02208
GRCh38-MDK	2.51472047192771e-18	0.567042271957615	0.684	0.53	5.18258742059581e-14	4	3	GRCh38-MDK
GRCh38-LRRN4CL	2.76701676356436e-18	4.92013246737595	0.02	0.001	5.7025448480298e-14	4	3	GRCh38-LRRN4CL
GRCh38-KLF9	3.27048602888201e-18	1.34750637711284	0.175	0.07	6.74014465692294e-14	4	3	GRCh38-KLF9
GRCh38-IL1RAPL11	3.37119177085043e-18	1.26067827345068	0.576	0.458	6.94768912054565e-14	4	3	GRCh38-IL1RAPL1
GRCh38-LINC020551	3.57105353951762e-18	0.967688671787875	0.357	0.203	7.35958423959187e-14	4	3	GRCh38-LINC02055
GRCh38-PGAP11	3.63792215879576e-18	1.32730172332146	0.209	0.092	7.49739377706217e-14	4	3	GRCh38-PGAP1
GRCh38-ENSG000002504531	4.08635647429937e-18	0.878135847598567	0.509	0.352	8.42157205788358e-14	4	3	GRCh38-ENSG00000250453
GRCh38-GREM2	4.24462967976155e-18	2.93018613203988	0.043	0.006	8.74775730702058e-14	4	3	GRCh38-GREM2
GRCh38-LRP6	6.28741063991616e-18	1.20816649585383	0.264	0.132	1.29577245878032e-13	4	3	GRCh38-LRP6
GRCh38-GLI31	6.28949426394939e-18	1.15649892274767	0.404	0.256	1.29620187285733e-13	4	3	GRCh38-GLI3
GRCh38-PRICKLE2	1.05197030631831e-17	1.74966601535837	0.114	0.036	2.16800560429141e-13	4	3	GRCh38-PRICKLE2
GRCh38-BRAF1	1.39577890327577e-17	0.822616262143463	0.513	0.35	2.87656074176104e-13	4	3	GRCh38-BRAF
GRCh38-ENAH2	1.39660528705018e-17	0.858011521483771	0.498	0.339	2.87826383608171e-13	4	3	GRCh38-ENAH
GRCh38-DCHS2	1.52785456264909e-17	4.21969274923486	0.027	0.002	3.14875546816351e-13	4	3	GRCh38-DCHS2
GRCh38-ENSG000002501371	1.62291275648916e-17	0.827574469950225	0.417	0.253	3.34466089984851e-13	4	3	GRCh38-ENSG00000250137
GRCh38-CRISPLD1	1.76669124711714e-17	2.15881050708784	0.085	0.022	3.64097399118372e-13	4	3	GRCh38-CRISPLD1
GRCh38-USP9X1	1.9742084948783e-17	0.908998154136072	0.433	0.273	4.06864628709468e-13	4	3	GRCh38-USP9X
GRCh38-MAB21L1	2.00277764429431e-17	2.8852737101643	0.04	0.005	4.12752444712614e-13	4	3	GRCh38-MAB21L1
GRCh38-SPRY1	2.71386110006607e-17	1.07387230429325	0.3	0.161	5.59299634112617e-13	4	3	GRCh38-SPRY1
GRCh38-STAT31	2.79719045312169e-17	1.12248299365926	0.332	0.191	5.76472980483848e-13	4	3	GRCh38-STAT3
GRCh38-KIAA19581	3.38797856423244e-17	0.955323132717248	0.314	0.17	6.98228502302663e-13	4	3	GRCh38-KIAA1958
GRCh38-LINC003831	3.70229624345951e-17	0.850825431388944	0.509	0.358	7.63006232814571e-13	4	3	GRCh38-LINC00383
GRCh38-ENSG00000234810	3.90618377502353e-17	2.87176944581456	0.047	0.007	8.05025414194598e-13	4	3	GRCh38-ENSG00000234810
GRCh38-MT-ND41	5.20226432636634e-17	0.224640587626893	1	0.998	1.07213465502084e-12	4	3	GRCh38-MT-ND4
GRCh38-ELN	5.61045895716008e-17	3.43119685442857	0.032	0.003	1.15625948648112e-12	4	3	GRCh38-ELN
GRCh38-GJA1	8.12963370943226e-17	3.65579186404153	0.031	0.003	1.67543621117689e-12	4	3	GRCh38-GJA1
GRCh38-GRM7	8.80911079720986e-17	2.03124765982175	0.101	0.031	1.81546964419698e-12	4	3	GRCh38-GRM7
GRCh38-TMEM98	1.00090982889312e-16	2.65140898966034	0.047	0.008	2.06277506636583e-12	4	3	GRCh38-TMEM98
GRCh38-NCOA21	1.00801355343326e-16	1.20383879803402	0.251	0.127	2.0774151322706e-12	4	3	GRCh38-NCOA2
GRCh38-NR2F11	1.08617795877563e-16	1.08313083002671	0.274	0.144	2.23850415524071e-12	4	3	GRCh38-NR2F1
GRCh38-HGF	1.2952742649122e-16	2.99730032789841	0.038	0.005	2.66943073255756e-12	4	3	GRCh38-HGF
GRCh38-CEMIP21	1.35538002635225e-16	0.813312367145443	0.451	0.295	2.79330269630936e-12	4	3	GRCh38-CEMIP2
GRCh38-CALCRL-AS11	1.51566895954203e-16	1.03558881262279	0.332	0.192	3.12364215872018e-12	4	3	GRCh38-CALCRL-AS1
GRCh38-NIBAN1	1.82117357560024e-16	1.08801158293269	0.399	0.252	3.75325662195454e-12	4	3	GRCh38-NIBAN1
GRCh38-MEF2C1	2.21150436861627e-16	1.26699846401322	0.215	0.101	4.55768935328128e-12	4	3	GRCh38-MEF2C
GRCh38-OLFML3	2.5083635637721e-16	1.84118112598113	0.09	0.026	5.16948646857792e-12	4	3	GRCh38-OLFML3
GRCh38-PLEKHH2	2.9044304104868e-16	1.82221362134032	0.125	0.044	5.98574063297224e-12	4	3	GRCh38-PLEKHH2
GRCh38-PXK	3.2265632987717e-16	1.33859815450368	0.215	0.102	6.6496243024386e-12	4	3	GRCh38-PXK
GRCh38-NRIP11	3.92422519944114e-16	0.886741952750715	0.403	0.251	8.08743571352824e-12	4	3	GRCh38-NRIP1
GRCh38-FOS1	3.93301454867662e-16	0.635313509100137	0.675	0.52	8.10554968336765e-12	4	3	GRCh38-FOS
GRCh38-ENSG00000263745	3.9826953450576e-16	1.99262384068894	0.108	0.035	8.20793683662921e-12	4	3	GRCh38-ENSG00000263745
GRCh38-ENSG000002889021	4.68716427625708e-16	1.41971735754285	0.164	0.068	9.65977685693821e-12	4	3	GRCh38-ENSG00000288902
GRCh38-LYPD6B	5.25987286238611e-16	2.85196096473437	0.04	0.006	1.08400719820915e-11	4	3	GRCh38-LYPD6B
GRCh38-JDP21	5.29715717931848e-16	1.59573611689784	0.101	0.032	1.09169112308575e-11	4	3	GRCh38-JDP2
GRCh38-SIPA1L2	5.31792136597872e-16	1.63974832328033	0.13	0.048	1.09597041431455e-11	4	3	GRCh38-SIPA1L2
GRCh38-RALGAPA11	5.5321659473256e-16	0.949142013713094	0.377	0.229	1.14012408008433e-11	4	3	GRCh38-RALGAPA1
GRCh38-DKK21	5.5432600387969e-16	1.59697532651829	0.182	0.081	1.14241046139565e-11	4	3	GRCh38-DKK2
GRCh38-ISLR	6.90759542992018e-16	3.93018613203988	0.025	0.002	1.42358634215225e-11	4	3	GRCh38-ISLR
GRCh38-PRRX11	6.92404622659919e-16	0.735464671648245	0.549	0.406	1.42697668683983e-11	4	3	GRCh38-PRRX1
GRCh38-ENSG00000265994	7.07382176318491e-16	3.63473024851371	0.025	0.002	1.45784392717478e-11	4	3	GRCh38-ENSG00000265994
GRCh38-ROR1-AS1	7.14408735726869e-16	3.54162084412222	0.025	0.002	1.47232496345951e-11	4	3	GRCh38-ROR1-AS1
GRCh38-ENSG00000236069	7.243988023065e-16	3.42614362670229	0.025	0.002	1.49291349167347e-11	4	3	GRCh38-ENSG00000236069
GRCh38-FMN11	7.42537272770776e-16	1.09693285587123	0.453	0.315	1.53029506545329e-11	4	3	GRCh38-FMN1
GRCh38-CDH121	1.00835270044054e-15	0.692195829512284	0.569	0.425	2.07811408033791e-11	4	3	GRCh38-CDH12
GRCh38-BGN	1.19903545724255e-15	0.865663811180475	0.384	0.236	2.47109217383117e-11	4	3	GRCh38-BGN
GRCh38-METTL9	1.45772126509524e-15	0.890628473065871	0.437	0.296	3.00421775523478e-11	4	3	GRCh38-METTL9
GRCh38-WWOX	1.53934999888616e-15	0.870453300871105	0.464	0.321	3.17244641270449e-11	4	3	GRCh38-WWOX
GRCh38-MT-ND11	1.96134907268013e-15	0.275398160657383	0.978	0.939	4.04214430388648e-11	4	3	GRCh38-MT-ND1
GRCh38-PRKCE1	2.03367766480318e-15	1.02049690307869	0.359	0.225	4.19120629939287e-11	4	3	GRCh38-PRKCE
GRCh38-SRGAP3	2.70653553114762e-15	1.4089631003966	0.17	0.074	5.57789907614214e-11	4	3	GRCh38-SRGAP3
GRCh38-CHD9NB	3.14044538565229e-15	2.93018613203988	0.038	0.005	6.47214389529081e-11	4	3	GRCh38-CHD9NB
GRCh38-CRABP1	3.46452330194015e-15	2.72219308976404	0.043	0.007	7.14003607296845e-11	4	3	GRCh38-CRABP1
GRCh38-C1QTNF7	4.39849264141868e-15	3.63473024851371	0.025	0.002	9.06485348469975e-11	4	3	GRCh38-C1QTNF7
GRCh38-PPP3CA1	5.13872154410328e-15	0.978881151323722	0.545	0.419	1.05903912302425e-10	4	3	GRCh38-PPP3CA
GRCh38-EML61	5.5960489756633e-15	1.63473024851371	0.137	0.054	1.15328973339445e-10	4	3	GRCh38-EML6
GRCh38-LINC03076	7.16361350312962e-15	1.69195511720666	0.094	0.029	1.47634910685998e-10	4	3	GRCh38-LINC03076
GRCh38-TBL1XR11	8.03026087316721e-15	0.896037909628031	0.403	0.259	1.65495646335103e-10	4	3	GRCh38-TBL1XR1
GRCh38-ENSG00000251095	8.11547870330795e-15	2.59166152662182	0.049	0.009	1.67251900596474e-10	4	3	GRCh38-ENSG00000251095
GRCh38-EXOC6B	8.56111559810066e-15	0.840767093824211	0.372	0.226	1.76436031361257e-10	4	3	GRCh38-EXOC6B
GRCh38-NF11	9.4849788013615e-15	0.64661217237932	0.558	0.412	1.95475928117259e-10	4	3	GRCh38-NF1
GRCh38-MIR31HG1	1.10493224996219e-14	0.497790296945877	0.76	0.646	2.27715487394707e-10	4	3	GRCh38-MIR31HG
GRCh38-ENSG00000237070	1.19215212664181e-14	2.47245881961483	0.047	0.009	2.45690631779611e-10	4	3	GRCh38-ENSG00000237070
GRCh38-UGDH	1.27534306007822e-14	1.30514619194339	0.242	0.128	2.6283545125152e-10	4	3	GRCh38-UGDH
GRCh38-RBMS11	1.37638411975962e-14	0.926743721319265	0.403	0.262	2.83659003241261e-10	4	3	GRCh38-RBMS1
GRCh38-NFATC1	1.50000787322661e-14	1.60498290511965	0.116	0.042	3.09136622593272e-10	4	3	GRCh38-NFATC1
GRCh38-FBXO111	1.50433119395541e-14	0.836087757792675	0.458	0.316	3.10027615762271e-10	4	3	GRCh38-FBXO11
GRCh38-MRC2	1.56175127962292e-14	0.968228735213908	0.276	0.152	3.21861321217488e-10	4	3	GRCh38-MRC2
GRCh38-ENSG00000269043	1.60460655823229e-14	2.28840549931888	0.061	0.015	3.30693365586092e-10	4	3	GRCh38-ENSG00000269043
GRCh38-CACNA1D1	1.6472199819366e-14	1.66559121221847	0.099	0.033	3.39475566077313e-10	4	3	GRCh38-CACNA1D
GRCh38-KIAA0825	1.66242857805894e-14	1.60896715244862	0.144	0.059	3.42609905652166e-10	4	3	GRCh38-KIAA0825
GRCh38-ENSG00000235450	1.69520580377507e-14	1.3842507290256	0.157	0.067	3.49364964100005e-10	4	3	GRCh38-ENSG00000235450
GRCh38-TRIL	1.9590720029403e-14	4.54162084412222	0.016	0.001	4.03745149085966e-10	4	3	GRCh38-TRIL
GRCh38-ADD3	2.41538483657142e-14	1.2541899935113	0.321	0.197	4.97786660969004e-10	4	3	GRCh38-ADD3
GRCh38-MIR548XHG1	2.61546125322376e-14	0.548606584042796	0.61	0.467	5.39020409676885e-10	4	3	GRCh38-MIR548XHG
GRCh38-RGL11	2.74402787906763e-14	1.05986362552806	0.298	0.174	5.65516705597048e-10	4	3	GRCh38-RGL1
GRCh38-SNAP251	2.78820669270693e-14	1.37534361969506	0.204	0.101	5.74621517299971e-10	4	3	GRCh38-SNAP25
GRCh38-NR2F1-AS11	2.85510704071669e-14	1.03703944294963	0.24	0.125	5.88409010021303e-10	4	3	GRCh38-NR2F1-AS1
GRCh38-ADAMTS10	2.85930097858601e-14	3.54162084412222	0.023	0.002	5.8927333867679e-10	4	3	GRCh38-ADAMTS10
GRCh38-AMOTL11	3.23716190794516e-14	0.88280462356895	0.377	0.241	6.67146697608418e-10	4	3	GRCh38-AMOTL1
GRCh38-FSIP2-AS1	3.31704456950427e-14	1.46713030001764	0.137	0.055	6.83609715329135e-10	4	3	GRCh38-FSIP2-AS1
GRCh38-LINC004911	3.43907326832899e-14	1.42322614331999	0.162	0.072	7.08758609869921e-10	4	3	GRCh38-LINC00491
GRCh38-ENSG000002343522	3.4738465452243e-14	1.32922770153945	0.15	0.063	7.15925034505276e-10	4	3	GRCh38-ENSG00000234352
GRCh38-PBX1	3.50414595864499e-14	1.13021074034787	0.233	0.121	7.22169440617146e-10	4	3	GRCh38-PBX1
GRCh38-ARID4B1	3.56021728732007e-14	0.566113636439315	0.652	0.521	7.33725180743792e-10	4	3	GRCh38-ARID4B
GRCh38-PKD2	3.77654357509808e-14	0.859161815123752	0.332	0.198	7.78307865391963e-10	4	3	GRCh38-PKD2
GRCh38-PPM1E	4.48035263572012e-14	2.31527040921709	0.058	0.013	9.2335587469556e-10	4	3	GRCh38-PPM1E
GRCh38-SLCO6A1	4.88479457692918e-14	1.22267660767368	0.179	0.082	1.00670731435933e-09	4	3	GRCh38-SLCO6A1
GRCh38-CNOT21	4.9429562649943e-14	0.842950218834188	0.439	0.301	1.01869385665268e-09	4	3	GRCh38-CNOT2
GRCh38-INTS61	6.02795718098095e-14	0.783679094549701	0.419	0.276	1.24230169542836e-09	4	3	GRCh38-INTS6
GRCh38-ENSG00000254987	7.46929743104818e-14	6.02704767129247	0.011	0	1.53934750756472e-09	4	3	GRCh38-ENSG00000254987
GRCh38-LONRF21	7.53293615509395e-14	1.40136670935625	0.17	0.077	1.55246281220331e-09	4	3	GRCh38-LONRF2
GRCh38-PAM1	7.90568394104817e-14	0.701460132927682	0.662	0.553	1.62928240341062e-09	4	3	GRCh38-PAM
GRCh38-REV3L1	8.82690733066528e-14	0.845327995869604	0.397	0.261	1.81913733177681e-09	4	3	GRCh38-REV3L
GRCh38-PHF21A1	9.74060307157943e-14	0.924470217110879	0.309	0.183	2.00744088702181e-09	4	3	GRCh38-PHF21A
GRCh38-ASH1L1	1.08660151017884e-13	0.575582362465225	0.641	0.522	2.23937705232758e-09	4	3	GRCh38-ASH1L
GRCh38-ENSG00000286746	1.11834162369836e-13	2.45235350602514	0.06	0.015	2.30479025227996e-09	4	3	GRCh38-ENSG00000286746
GRCh38-LINC009231	1.1518808806723e-13	0.949218370687697	0.336	0.206	2.37391130697755e-09	4	3	GRCh38-LINC00923
GRCh38-RC3H11	1.26483462313188e-13	0.750485019377405	0.437	0.298	2.60669767481249e-09	4	3	GRCh38-RC3H1
GRCh38-LMO4	1.36025057402644e-13	1.09090644258604	0.233	0.123	2.80334040801108e-09	4	3	GRCh38-LMO4
GRCh38-LINC022411	1.44276807892858e-13	0.707179861107405	0.482	0.348	2.9734007338639e-09	4	3	GRCh38-LINC02241
GRCh38-MFAP4	1.54045670467005e-13	2.01209732982649	0.067	0.018	3.17472722265451e-09	4	3	GRCh38-MFAP4
GRCh38-RABGAP1L1	1.61734803318667e-13	0.721546534787557	0.504	0.376	3.33319256159441e-09	4	3	GRCh38-RABGAP1L
GRCh38-DNAH141	1.64616305726462e-13	0.727839652905187	0.475	0.333	3.39257744471667e-09	4	3	GRCh38-DNAH14
GRCh38-ENSG000002344261	1.67576593477563e-13	0.742645587680593	0.424	0.281	3.45358601497909e-09	4	3	GRCh38-ENSG00000234426
GRCh38-FOXN32	1.89219977094123e-13	1.16538632967694	0.245	0.135	3.89963450793277e-09	4	3	GRCh38-FOXN3
GRCh38-CBLB1	1.99955655601094e-13	0.944816730756551	0.428	0.293	4.12088610628294e-09	4	3	GRCh38-CBLB
GRCh38-ERBIN2	2.08116150799031e-13	0.763995459794448	0.469	0.328	4.28906575181723e-09	4	3	GRCh38-ERBIN
GRCh38-MCC	2.32472030457669e-13	1.31747864083582	0.152	0.066	4.79101607570211e-09	4	3	GRCh38-MCC
GRCh38-GAS1	2.33912781570549e-13	2.40411732037229	0.042	0.008	4.82070851538745e-09	4	3	GRCh38-GAS1
GRCh38-NCAM2	2.3672056020324e-13	0.974951501571733	0.372	0.242	4.87857402522856e-09	4	3	GRCh38-NCAM2
GRCh38-JMJD1C1	3.55490092726436e-13	0.587698719138538	0.619	0.497	7.32629532099911e-09	4	3	GRCh38-JMJD1C
GRCh38-MBD52	3.99460226674484e-13	0.884997358273621	0.365	0.236	8.23247581153445e-09	4	3	GRCh38-MBD5
GRCh38-GNAI11	3.99569908350072e-13	1.22450976553264	0.2	0.102	8.23473624118664e-09	4	3	GRCh38-GNAI1
GRCh38-GLIS31	4.23963010219041e-13	0.511934334151085	0.749	0.667	8.73745367760421e-09	4	3	GRCh38-GLIS3
GRCh38-LMBR11	4.67365684133778e-13	1.01389580924523	0.37	0.245	9.63193938431302e-09	4	3	GRCh38-LMBR1
GRCh38-DNM11	5.31521063852897e-13	0.8791189015501	0.334	0.208	1.09541176049444e-08	4	3	GRCh38-DNM1
GRCh38-LRRC17	5.52974991055947e-13	1.19679234712478	0.175	0.083	1.1396261590672e-08	4	3	GRCh38-LRRC17
GRCh38-VAV3	6.02540094196972e-13	2.54162084412222	0.04	0.007	1.24177488013054e-08	4	3	GRCh38-VAV3
GRCh38-ATXN21	6.40093821562693e-13	0.605204296210534	0.567	0.436	1.31916935685855e-08	4	3	GRCh38-ATXN2
GRCh38-KMT2C1	6.93875419381074e-13	0.572954050927016	0.628	0.518	1.43000785180246e-08	4	3	GRCh38-KMT2C
GRCh38-ENSG00000286186	7.12630902163755e-13	2.71273276051498	0.031	0.004	1.46866102626928e-08	4	3	GRCh38-ENSG00000286186
GRCh38-ENSG00000253452	7.23430153514241e-13	2.55672773651243	0.038	0.007	1.4909172033775e-08	4	3	GRCh38-ENSG00000253452
GRCh38-DAB2IP1	7.32867343149567e-13	1.43309638734405	0.123	0.049	1.51036630749694e-08	4	3	GRCh38-DAB2IP
GRCh38-PCDH7	7.46497712007325e-13	1.93958483004213	0.116	0.046	1.5384571346759e-08	4	3	GRCh38-PCDH7
GRCh38-LINC01572	7.7215956593084e-13	1.0033748423081	0.274	0.161	1.59134364942687e-08	4	3	GRCh38-LINC01572
GRCh38-PGM2L1	8.20644339667834e-13	1.24845174221629	0.19	0.095	1.69126591962144e-08	4	3	GRCh38-PGM2L1
GRCh38-ENSG00000227681	9.01694189175675e-13	1.97780415227262	0.078	0.024	1.85830155447215e-08	4	3	GRCh38-ENSG00000227681
GRCh38-TSC22D21	9.17567607653536e-13	0.843188121492688	0.323	0.197	1.89101508261317e-08	4	3	GRCh38-TSC22D2
GRCh38-PARP81	9.53919382083467e-13	1.0837607888657	0.229	0.123	1.96593245453582e-08	4	3	GRCh38-PARP8
GRCh38-ARID1B1	9.88967758903977e-13	0.734005719152761	0.457	0.323	2.03816365432521e-08	4	3	GRCh38-ARID1B
GRCh38-YAP11	1.11653704676424e-12	0.803140609354019	0.421	0.288	2.30107119967641e-08	4	3	GRCh38-YAP1
GRCh38-ETV1	1.17829481214251e-12	0.839314939767627	0.303	0.181	2.42834777834449e-08	4	3	GRCh38-ETV1
GRCh38-FGF7	1.22511292118981e-12	2.68535632158367	0.04	0.007	2.52483521928008e-08	4	3	GRCh38-FGF7
GRCh38-COL14A1	1.40268887323531e-12	2.0904097322899	0.049	0.011	2.89080149885066e-08	4	3	GRCh38-COL14A1
GRCh38-SPRY21	1.47168562349043e-12	0.826943317157802	0.381	0.254	3.03299690145142e-08	4	3	GRCh38-SPRY2
GRCh38-AGO31	1.57699289022157e-12	0.657717909045095	0.538	0.405	3.25002464745764e-08	4	3	GRCh38-AGO3
GRCh38-PDE7B-AS1	1.59718683667744e-12	2.02175337162295	0.051	0.012	3.29164235170854e-08	4	3	GRCh38-PDE7B-AS1
GRCh38-HEY1	1.75894685473532e-12	1.6479660756704	0.101	0.037	3.62501357292402e-08	4	3	GRCh38-HEY1
GRCh38-OVCH1	1.84214910084113e-12	3.11277754531835	0.031	0.004	3.79648508192348e-08	4	3	GRCh38-OVCH1
GRCh38-HIPK21	1.87254738175713e-12	0.78887225271509	0.424	0.299	3.85913289906328e-08	4	3	GRCh38-HIPK2
GRCh38-ZMYM21	1.94949837089782e-12	0.845700798541583	0.392	0.266	4.01772119258332e-08	4	3	GRCh38-ZMYM2
GRCh38-NSMCE21	2.01587461699591e-12	0.682886286668358	0.426	0.295	4.15451599816686e-08	4	3	GRCh38-NSMCE2
GRCh38-LRRC4B	2.17371902973204e-12	2.21969274923486	0.047	0.01	4.47981754837476e-08	4	3	GRCh38-LRRC4B
GRCh38-MTUS1	2.26047480878752e-12	1.64711397296954	0.108	0.042	4.65861253343021e-08	4	3	GRCh38-MTUS1
GRCh38-MLLT32	2.285392986659e-12	0.860531748148524	0.348	0.226	4.70996640620554e-08	4	3	GRCh38-MLLT3
GRCh38-DLEU21	2.69750400737842e-12	1.05507665917761	0.289	0.175	5.55928600880618e-08	4	3	GRCh38-DLEU2
GRCh38-ENSG00000291185	2.9025866973327e-12	1.97007885916339	0.069	0.02	5.98194092453296e-08	4	3	GRCh38-ENSG00000291185
GRCh38-PTK21	3.0360763045886e-12	0.467559174242773	0.661	0.529	6.25704965612664e-08	4	3	GRCh38-PTK2
GRCh38-NFATC21	3.17699518082077e-12	0.636929239747546	0.626	0.521	6.54746936815353e-08	4	3	GRCh38-NFATC2
GRCh38-LINC024281	3.29073033286966e-12	1.58306812869121	0.096	0.034	6.78186614301109e-08	4	3	GRCh38-LINC02428
GRCh38-SNX291	3.35354592072289e-12	0.865594648686591	0.294	0.177	6.9113227880178e-08	4	3	GRCh38-SNX29
GRCh38-PKDCC	3.37034646026004e-12	2.91483816770644	0.027	0.003	6.94594701994992e-08	4	3	GRCh38-PKDCC
GRCh38-TSHZ11	3.5034779173174e-12	0.908625646979266	0.24	0.132	7.22031763979943e-08	4	3	GRCh38-TSHZ1
GRCh38-AFF41	3.70293156270644e-12	0.629200555883908	0.504	0.37	7.63137165758171e-08	4	3	GRCh38-AFF4
GRCh38-UNC5C	4.14428158636008e-12	2.9681539822389	0.043	0.009	8.54094992132948e-08	4	3	GRCh38-UNC5C
GRCh38-DOCK11	4.45876060669097e-12	1.42113477541442	0.134	0.058	9.18905973432942e-08	4	3	GRCh38-DOCK11
GRCh38-DACT3	4.87069251099674e-12	2.58742453373535	0.034	0.006	1.00380101959132e-07	4	3	GRCh38-DACT3
GRCh38-ENSG00000231482	5.24478091858474e-12	3.3351699666548	0.022	0.002	1.08089689951113e-07	4	3	GRCh38-ENSG00000231482
GRCh38-ADGRL1	5.345437925402e-12	1.72046012253959	0.081	0.027	1.1016413020461e-07	4	3	GRCh38-ADGRL1
GRCh38-ENSG00000286540	5.9359390157298e-12	1.4847048045091	0.11	0.043	1.22333767175175e-07	4	3	GRCh38-ENSG00000286540
GRCh38-RFX21	5.97336150243663e-12	0.798378104269857	0.408	0.283	1.23105007203716e-07	4	3	GRCh38-RFX2
GRCh38-EMILIN11	6.61153911727948e-12	1.072135560821	0.197	0.102	1.36257209668013e-07	4	3	GRCh38-EMILIN1
GRCh38-TEAD2	6.70172977990844e-12	1.75778864491804	0.081	0.027	1.38115949034133e-07	4	3	GRCh38-TEAD2
GRCh38-FXYD6	6.8026163399043e-12	3.03912050359304	0.025	0.003	1.40195120149088e-07	4	3	GRCh38-FXYD6
GRCh38-CSRNP3	7.24406331604271e-12	1.80940877992665	0.065	0.019	1.49292900880324e-07	4	3	GRCh38-CSRNP3
GRCh38-LAPTM4B1	7.40744437793667e-12	0.853709474269564	0.345	0.226	1.52660021184897e-07	4	3	GRCh38-LAPTM4B
GRCh38-HAS2	7.95021660485996e-12	0.817755437627819	0.303	0.184	1.63846014009559e-07	4	3	GRCh38-HAS2
GRCh38-ENSG00000288321	8.40504771163106e-12	1.24568795776781	0.164	0.079	1.73219628289005e-07	4	3	GRCh38-ENSG00000288321
GRCh38-RARB	8.59610933635179e-12	2.61397168834691	0.036	0.007	1.77157217312874e-07	4	3	GRCh38-RARB
GRCh38-TM7SF2	8.80766472110251e-12	1.86770742049132	0.063	0.018	1.81517162237202e-07	4	3	GRCh38-TM7SF2
GRCh38-TMSB4X	1.00848106558129e-11	0.634730248513706	0.653	0.581	2.07837862805649e-07	4	3	GRCh38-TMSB4X
GRCh38-APBA1	1.25514291956607e-11	2.74576156090245	0.029	0.004	2.58672404293371e-07	4	3	GRCh38-APBA1
GRCh38-RGS21	1.51299458400421e-11	0.970779451645721	0.269	0.161	3.11813053817427e-07	4	3	GRCh38-RGS2
GRCh38-RUFY31	1.67592757877822e-11	1.08417777857838	0.195	0.102	3.45391914710404e-07	4	3	GRCh38-RUFY3
GRCh38-DNMT3A	1.67678085930828e-11	1.35179628524221	0.125	0.053	3.45567767294843e-07	4	3	GRCh38-DNMT3A
GRCh38-DDR2	1.83947435403063e-11	0.773436519345298	0.363	0.242	3.79097269622172e-07	4	3	GRCh38-DDR2
GRCh38-RBFOX21	1.92750331808103e-11	0.691534389318899	0.493	0.373	3.97239158823319e-07	4	3	GRCh38-RBFOX2
GRCh38-SAMD5	2.20476489829336e-11	1.65334592668105	0.097	0.037	4.54379997889278e-07	4	3	GRCh38-SAMD5
GRCh38-FNDC5	2.25342288817427e-11	3.32660795315137	0.022	0.002	4.64407923023834e-07	4	3	GRCh38-FNDC5
GRCh38-ENSG00000286648	2.44424928252061e-11	4.06768965578981	0.014	0.001	5.03735334634673e-07	4	3	GRCh38-ENSG00000286648
GRCh38-RFX31	2.51591432939572e-11	0.527106266442579	0.626	0.503	5.18504784145165e-07	4	3	GRCh38-RFX3
GRCh38-ENSG00000259481	2.85613179812833e-11	2.19221201281275	0.043	0.01	5.88620202276267e-07	4	3	GRCh38-ENSG00000259481
GRCh38-PTK7	2.89279747041116e-11	1.38475199550536	0.117	0.049	5.96176630677037e-07	4	3	GRCh38-PTK7
GRCh38-B3GALNT22	2.94191222469924e-11	0.93589978323427	0.307	0.194	6.06298690388266e-07	4	3	GRCh38-B3GALNT2
GRCh38-KLF121	3.05658364403983e-11	0.790313232234557	0.339	0.221	6.29931323200169e-07	4	3	GRCh38-KLF12
GRCh38-SELENBP1	3.16159948945318e-11	2.66026534062084	0.031	0.005	6.51574038781406e-07	4	3	GRCh38-SELENBP1
GRCh38-HIPK31	3.41728720072828e-11	0.808478519043346	0.368	0.249	7.04268719198091e-07	4	3	GRCh38-HIPK3
GRCh38-ERC11	3.47207561028769e-11	0.622641853243773	0.538	0.421	7.15560062524189e-07	4	3	GRCh38-ERC1
GRCh38-PODNL1	3.52033718906019e-11	3.34522363131872	0.02	0.002	7.25506291293414e-07	4	3	GRCh38-PODNL1
GRCh38-VCX	3.7312278225192e-11	1.80119139465245	0.106	0.043	7.68968741942982e-07	4	3	GRCh38-VCX
GRCh38-ZNF101	3.81288124248295e-11	1.16033747161844	0.179	0.092	7.85796695263311e-07	4	3	GRCh38-ZNF10
GRCh38-CFH	3.88978259088815e-11	1.70643171386789	0.081	0.028	8.01645294156138e-07	4	3	GRCh38-CFH
GRCh38-SFMBT21	3.9183750745123e-11	0.944636837400591	0.282	0.174	8.0753791910624e-07	4	3	GRCh38-SFMBT2
GRCh38-SRPX21	4.05909882977406e-11	1.3351699666548	0.123	0.053	8.36539677828137e-07	4	3	GRCh38-SRPX2
GRCh38-SGCZ1	4.33051858999509e-11	2.36608223621638	0.06	0.017	8.92476576212088e-07	4	3	GRCh38-SGCZ
GRCh38-CACNA2D3	4.39145256080729e-11	1.57095433808039	0.087	0.031	9.05034458256775e-07	4	3	GRCh38-CACNA2D3
GRCh38-ALDH1A2	4.43987040301777e-11	3.21969274923486	0.023	0.003	9.15012891357932e-07	4	3	GRCh38-ALDH1A2
GRCh38-PCDH9-AS2	4.56219312720768e-11	3.3571962729848	0.018	0.002	9.40222381586232e-07	4	3	GRCh38-PCDH9-AS2
GRCh38-AOPEP1	4.6026513789778e-11	0.527428853240954	0.612	0.492	9.48560422693535e-07	4	3	GRCh38-AOPEP
GRCh38-ADAM12	5.63060729180144e-11	1.28051794193091	0.148	0.07	1.16041185676736e-06	4	3	GRCh38-ADAM12
GRCh38-DCAF61	5.6579061977859e-11	0.715851302366121	0.356	0.235	1.1660378883017e-06	4	3	GRCh38-DCAF6
GRCh38-NFAT51	6.35148891726717e-11	0.529510936459209	0.588	0.476	1.30897835095959e-06	4	3	GRCh38-NFAT5
GRCh38-KIF1B1	7.46876056708132e-11	0.783164721868484	0.388	0.273	1.53923686526979e-06	4	3	GRCh38-KIF1B
GRCh38-DIP2C1	7.47233212529138e-11	0.895660066022576	0.215	0.118	1.5399729277013e-06	4	3	GRCh38-DIP2C
GRCh38-LIMA1	7.61464819401522e-11	0.826126780258843	0.341	0.227	1.5693028463046e-06	4	3	GRCh38-LIMA1
GRCh38-RPS6KC11	7.66969093296916e-11	0.738222126666882	0.395	0.277	1.58064660437561e-06	4	3	GRCh38-RPS6KC1
GRCh38-NIPBL1	7.74043360998911e-11	0.617389048904643	0.426	0.299	1.59522596268266e-06	4	3	GRCh38-NIPBL
GRCh38-PDGFRL	7.89514070732523e-11	2.73426592206462	0.029	0.005	1.62710954837266e-06	4	3	GRCh38-PDGFRL
GRCh38-FBLN1	9.38147052056767e-11	1.58833734302925	0.081	0.029	1.93342725958379e-06	4	3	GRCh38-FBLN1
GRCh38-ZNF208	9.67045923118269e-11	1.11408256127426	0.208	0.116	1.99298494295444e-06	4	3	GRCh38-ZNF208
GRCh38-SPIDR2	1.08645339621173e-10	0.618201646634187	0.475	0.348	2.23907180425276e-06	4	3	GRCh38-SPIDR
GRCh38-RDH10	1.25396966861407e-10	1.72783965290519	0.072	0.024	2.58430609004674e-06	4	3	GRCh38-RDH10
GRCh38-HOXD3	1.3754527370102e-10	2.45785248642963	0.036	0.007	2.83467054570431e-06	4	3	GRCh38-HOXD3
GRCh38-SPARCL1	1.45679671155839e-10	2.80465524995602	0.023	0.003	3.00231234285069e-06	4	3	GRCh38-SPARCL1
GRCh38-AGPAT41	1.46299927480601e-10	0.85369176444988	0.298	0.189	3.01509520544771e-06	4	3	GRCh38-AGPAT4
GRCh38-SYNE11	1.49548294560114e-10	0.721594485946117	0.327	0.21	3.0820408025894e-06	4	3	GRCh38-SYNE1
GRCh38-ENSG000002511991	1.52008502289278e-10	0.722731655444871	0.386	0.269	3.13274322367973e-06	4	3	GRCh38-ENSG00000251199
GRCh38-PRR16	1.63402735767999e-10	1.49386771267386	0.092	0.036	3.3675669814427e-06	4	3	GRCh38-PRR16
GRCh38-CHRNA91	1.80297437435195e-10	1.06011643608501	0.202	0.111	3.71574988810192e-06	4	3	GRCh38-CHRNA9
GRCh38-ENSG000002395721	1.8418925935927e-10	0.856020113402995	0.294	0.188	3.79595644613519e-06	4	3	GRCh38-ENSG00000239572
GRCh38-KLRC4	1.84630128706561e-10	2.8477239718479	0.025	0.004	3.80504232251352e-06	4	3	GRCh38-KLRC4
GRCh38-DSE	1.89711678016862e-10	1.19636024540424	0.141	0.067	3.90976797224952e-06	4	3	GRCh38-DSE
GRCh38-MCTP21	1.95345124606989e-10	0.923782187154379	0.253	0.152	4.02586767302545e-06	4	3	GRCh38-MCTP2
GRCh38-MAP2K6	1.9754026762027e-10	1.31555276464238	0.11	0.047	4.07110737538614e-06	4	3	GRCh38-MAP2K6
GRCh38-OTULINL	2.04772410442109e-10	2.27627627760123	0.04	0.009	4.22015460680142e-06	4	3	GRCh38-OTULINL
GRCh38-AKT31	2.10102083804159e-10	0.470724556177148	0.677	0.568	4.32999384511992e-06	4	3	GRCh38-AKT3
GRCh38-MARCKSL1	2.1295831893698e-10	0.437113513202345	0.659	0.543	4.38885799497222e-06	4	3	GRCh38-MARCKSL1
GRCh38-ATRX	2.22805581112893e-10	0.537248435361502	0.527	0.414	4.59180022115561e-06	4	3	GRCh38-ATRX
GRCh38-WNT5B	2.25330266215248e-10	2.19322053787367	0.042	0.01	4.64383145643004e-06	4	3	GRCh38-WNT5B
GRCh38-PCOLCE	2.28477421412775e-10	0.559132629619546	0.511	0.393	4.70869117789587e-06	4	3	GRCh38-PCOLCE
GRCh38-KANK4	2.36034850257524e-10	3.88265776195729	0.018	0.002	4.86444222895732e-06	4	3	GRCh38-KANK4
GRCh38-PPY	2.5162437308528e-10	4.094161867151	0.014	0.001	5.18572670491454e-06	4	3	GRCh38-PPY
GRCh38-HS2ST12	3.13484809894915e-10	0.960532152509815	0.267	0.166	6.4606084471243e-06	4	3	GRCh38-HS2ST1
GRCh38-NAV31	3.21905991747781e-10	1.36755611231899	0.244	0.152	6.63416058393001e-06	4	3	GRCh38-NAV3
GRCh38-LRP41	3.37434326889085e-10	1.34168327361347	0.108	0.046	6.95418404285715e-06	4	3	GRCh38-LRP4
GRCh38-MAPRE21	3.75920269158633e-10	0.995547356794663	0.264	0.163	7.74734082709027e-06	4	3	GRCh38-MAPRE2
GRCh38-RHOU	3.88149458050128e-10	2.16524496521249	0.042	0.01	7.99937218095508e-06	4	3	GRCh38-RHOU
GRCh38-IPMK	3.95265566908547e-10	1.11896525815158	0.173	0.091	8.14602806841825e-06	4	3	GRCh38-IPMK
GRCh38-ENSG00000256789	4.19417557311859e-10	4.44208517057131	0.011	0	8.6437764386401e-06	4	3	GRCh38-ENSG00000256789
GRCh38-ENPP2	4.20982313853933e-10	3.06768965578981	0.023	0.003	8.6760245062157e-06	4	3	GRCh38-ENPP2
GRCh38-FNBP1L	4.22641404014382e-10	0.907350703176697	0.218	0.125	8.71021669533239e-06	4	3	GRCh38-FNBP1L
GRCh38-ENSG000002873521	4.25425432412297e-10	0.948390727417467	0.182	0.097	8.76759273658504e-06	4	3	GRCh38-ENSG00000287352
GRCh38-ZNF618	4.47117031117293e-10	1.38123660988952	0.096	0.039	9.21463489429628e-06	4	3	GRCh38-ZNF618
GRCh38-THSD7A	4.5060561108035e-10	1.21969274923486	0.155	0.079	9.28653103875494e-06	4	3	GRCh38-THSD7A
GRCh38-ENSG00000253553	4.63305033707323e-10	1.13845290127468	0.204	0.115	9.54825343967423e-06	4	3	GRCh38-ENSG00000253553
GRCh38-ENSG00000249837	5.01291012741954e-10	2.57583655946014	0.025	0.004	1.03311064815989e-05	4	3	GRCh38-ENSG00000249837
GRCh38-RASSF9	5.38171234422407e-10	2.48272715506866	0.032	0.006	1.10911709702114e-05	4	3	GRCh38-RASSF9
GRCh38-SMC51	5.98805067201158e-10	0.559525465328872	0.527	0.414	1.23407736299487e-05	4	3	GRCh38-SMC5
GRCh38-ARSJ	6.02007989011094e-10	0.917942536285129	0.213	0.121	1.24067826455296e-05	4	3	GRCh38-ARSJ
GRCh38-GOLIM4	6.73687851327705e-10	0.815554295367596	0.271	0.168	1.38840329280127e-05	4	3	GRCh38-GOLIM4
GRCh38-LINC011511	6.97227043443387e-10	1.00310854659924	0.368	0.261	1.43691521383248e-05	4	3	GRCh38-LINC01151
GRCh38-REL	7.52524449924935e-10	0.90358589307622	0.22	0.127	1.5508776388503e-05	4	3	GRCh38-REL
GRCh38-MAN1A1	7.56589493467522e-10	1.22478162590766	0.175	0.094	1.55925528708722e-05	4	3	GRCh38-MAN1A1
GRCh38-SMAD1	7.61391999183569e-10	1.68626054915379	0.063	0.021	1.56915277111742e-05	4	3	GRCh38-SMAD1
GRCh38-PCSK1N	8.59690466957163e-10	1.70031859014128	0.052	0.015	1.77173608335202e-05	4	3	GRCh38-PCSK1N
GRCh38-GATAD2A2	8.75775395299506e-10	0.686049025798686	0.386	0.275	1.80488551217275e-05	4	3	GRCh38-GATAD2A
GRCh38-VCX2	9.43146162553422e-10	2.06844916885862	0.087	0.034	1.94372992640635e-05	4	3	GRCh38-VCX2
GRCh38-LINC01482	9.61171962999233e-10	2.85712266985015	0.022	0.003	1.98087929854512e-05	4	3	GRCh38-LINC01482
GRCh38-INTS10	1.02751297104515e-09	0.957143201426431	0.193	0.107	2.11760148202696e-05	4	3	GRCh38-INTS10
GRCh38-HDAC81	1.27361221334158e-09	0.724699945374619	0.379	0.271	2.62478741047566e-05	4	3	GRCh38-HDAC8
GRCh38-C1orf54	1.31903422865223e-09	0.966128477863974	0.186	0.102	2.71839764182939e-05	4	3	GRCh38-C1orf54
GRCh38-EBF1	1.31975319540303e-09	1.61179343723655	0.114	0.052	2.7198793604061e-05	4	3	GRCh38-EBF1
GRCh38-ADAMTS20	1.34591583065532e-09	2.25445816739554	0.034	0.007	2.77379793539756e-05	4	3	GRCh38-ADAMTS20
GRCh38-ENSG00000267284	1.43694732485564e-09	0.948665552647537	0.213	0.124	2.96140474179498e-05	4	3	GRCh38-ENSG00000267284
GRCh38-ZNF5161	1.46374307058874e-09	1.21969274923486	0.123	0.057	3.01662809417633e-05	4	3	GRCh38-ZNF516
GRCh38-ZEB11	1.53346920311021e-09	0.646739608452763	0.421	0.311	3.16032668068982e-05	4	3	GRCh38-ZEB1
GRCh38-ZCCHC72	1.57637773067504e-09	0.581923889339052	0.496	0.385	3.2487568651482e-05	4	3	GRCh38-ZCCHC7
GRCh38-SRPK22	1.58174905749758e-09	0.487571127299969	0.578	0.465	3.25982663259677e-05	4	3	GRCh38-SRPK2
GRCh38-PTGS2	1.69346721087168e-09	1.98939512981307	0.042	0.01	3.49006657488544e-05	4	3	GRCh38-PTGS2
GRCh38-ADAM171	1.77592719386141e-09	0.796631803024993	0.372	0.269	3.66000835382898e-05	4	3	GRCh38-ADAM17
GRCh38-FBXL201	1.85957680321967e-09	0.859877219691036	0.294	0.193	3.83240183375542e-05	4	3	GRCh38-FBXL20
GRCh38-ENSG00000250421	1.87699044899228e-09	3.73426592206462	0.014	0.001	3.86828961632818e-05	4	3	GRCh38-ENSG00000250421
GRCh38-ANGPT2	1.88138459142944e-09	1.78835343762692	0.054	0.016	3.87734550447694e-05	4	3	GRCh38-ANGPT2
GRCh38-GSC	1.88806653345561e-09	3.58226282861957	0.014	0.001	3.89111631879867e-05	4	3	GRCh38-GSC
GRCh38-PTPN131	1.90626544996237e-09	0.858664834658559	0.244	0.148	3.92862246582745e-05	4	3	GRCh38-PTPN13
GRCh38-DOCK10	2.02894726515488e-09	1.52510575733921	0.065	0.022	4.1814574187577e-05	4	3	GRCh38-DOCK10
GRCh38-C1QTNF4	2.03808623198153e-09	2.92013246737595	0.02	0.003	4.20029191549074e-05	4	3	GRCh38-C1QTNF4
GRCh38-COL5A1	2.15212352569567e-09	1.34724279895537	0.099	0.042	4.43531137410621e-05	4	3	GRCh38-COL5A1
GRCh38-AHR1	2.15381084836423e-09	0.719897631776383	0.455	0.351	4.43878877739383e-05	4	3	GRCh38-AHR
GRCh38-TUBB2B	2.23504968958945e-09	1.50242295640957	0.088	0.036	4.60621390527489e-05	4	3	GRCh38-TUBB2B
GRCh38-UBR51	2.33160582016914e-09	0.623991558490258	0.386	0.272	4.80520643478659e-05	4	3	GRCh38-UBR5
GRCh38-CA11	2.47770425853806e-09	1.55672773651243	0.069	0.024	5.10630070642108e-05	4	3	GRCh38-CA11
GRCh38-LINC028321	2.51504751206575e-09	1.21492350508699	0.181	0.101	5.1832614176163e-05	4	3	GRCh38-LINC02832
GRCh38-ANTXR11	2.57181840138469e-09	1.00218668325844	0.226	0.136	5.30026054341372e-05	4	3	GRCh38-ANTXR1
GRCh38-ANKUB11	2.77751140175798e-09	1.70779371070343	0.146	0.075	5.72417324788303e-05	4	3	GRCh38-ANKUB1
GRCh38-GREB1	2.8371789410482e-09	2.69613079317785	0.025	0.004	5.84714207960624e-05	4	3	GRCh38-GREB1
GRCh38-ABL11	3.11498449805865e-09	0.633843254916206	0.366	0.255	6.41967155204907e-05	4	3	GRCh38-ABL1
GRCh38-ENSG000002880161	3.34393318582114e-09	0.854361530173096	0.267	0.17	6.89151190265879e-05	4	3	GRCh38-ENSG00000288016
GRCh38-NCOA11	3.48921011738841e-09	0.824208047377418	0.271	0.173	7.19091313092578e-05	4	3	GRCh38-NCOA1
GRCh38-CAPZB	3.56124483350629e-09	0.503727453681208	0.572	0.466	7.33936947737312e-05	4	3	GRCh38-CAPZB
GRCh38-EVL	3.57730640777101e-09	1.3116152386759	0.117	0.055	7.37247077577527e-05	4	3	GRCh38-EVL
GRCh38-BMERB11	3.58037126267089e-09	0.571714194924937	0.554	0.456	7.37878713523844e-05	4	3	GRCh38-BMERB1
GRCh38-DENND4A1	3.71322480941812e-09	0.689384323383776	0.354	0.244	7.65258500972981e-05	4	3	GRCh38-DENND4A
GRCh38-NHSL2	3.92375468061267e-09	2.51342395229157	0.029	0.006	8.08646602127465e-05	4	3	GRCh38-NHSL2
GRCh38-ZFHX4-AS1	4.0452680900331e-09	1.70344299859772	0.065	0.023	8.33689300674921e-05	4	3	GRCh38-ZFHX4-AS1
GRCh38-COL5A3	4.30810121585244e-09	2.24478373019769	0.034	0.008	8.87856579575028e-05	4	3	GRCh38-COL5A3
GRCh38-MIR181A1HG1	4.41911692126458e-09	0.683025805554487	0.316	0.21	9.10735806303417e-05	4	3	GRCh38-MIR181A1HG
GRCh38-CECR2	5.2933366314284e-09	2.32660795315137	0.031	0.006	0.000109090374637108	4	3	GRCh38-CECR2
GRCh38-MAP3K1	5.36210228165444e-09	1.39526431381832	0.103	0.046	0.000110507565922616	4	3	GRCh38-MAP3K1
GRCh38-LINC02398	5.39448570733941e-09	0.9194325716455	0.22	0.132	0.000111174955942558	4	3	GRCh38-LINC02398
GRCh38-WDFY3	5.66990216603956e-09	0.904387596541234	0.2	0.115	0.000116851013739909	4	3	GRCh38-WDFY3
GRCh38-IL11RA	5.74289733836779e-09	1.67320439632834	0.061	0.021	0.000118355371246422	4	3	GRCh38-IL11RA
GRCh38-ENSG000002536421	6.11623741772909e-09	0.648036504976804	0.48	0.386	0.000126049536941979	4	3	GRCh38-ENSG00000253642
GRCh38-SIX1	6.18809874514156e-09	1.17059819970669	0.11	0.05	0.000127530527038622	4	3	GRCh38-SIX1
GRCh38-RNF152	6.36049018851395e-09	2.48272715506866	0.032	0.007	0.000131083342295084	4	3	GRCh38-RNF152
GRCh38-PDE5A	6.43253001445496e-09	2.36653413756413	0.04	0.01	0.000132568011067902	4	3	GRCh38-PDE5A
GRCh38-ZNF804A2	6.65336989959498e-09	0.739656738091783	0.356	0.254	0.000137119300260753	4	3	GRCh38-ZNF804A
GRCh38-HECA1	6.66940616773255e-09	1.34882137642733	0.103	0.046	0.0001374497917108	4	3	GRCh38-HECA
GRCh38-GOLM21	6.82874682218828e-09	0.580221048385196	0.392	0.282	0.000140733643258478	4	3	GRCh38-GOLM2
GRCh38-SH2D3C	7.06395217492311e-09	3.3571962729848	0.016	0.002	0.00014558099037299	4	3	GRCh38-SH2D3C
GRCh38-LINC01122	7.17039439651478e-09	3.08218922548493	0.016	0.002	0.000147774658117773	4	3	GRCh38-LINC01122
GRCh38-DCN	7.17666997787843e-09	3.13723058904289	0.022	0.003	0.000147903991574097	4	3	GRCh38-DCN
GRCh38-ADAMTS14	7.44337545792814e-09	4.02704767129247	0.011	0.001	0.000153400524812441	4	3	GRCh38-ADAMTS14
GRCh38-ENSG00000222042	7.46955732118969e-09	3.8977646543475	0.011	0.001	0.000153940106832398	4	3	GRCh38-ENSG00000222042
GRCh38-EFEMP2	7.59184062328478e-09	0.92423686570869	0.202	0.119	0.000156460243405276	4	3	GRCh38-EFEMP2
GRCh38-ATF7IP	8.00431454975884e-09	0.880096006254493	0.274	0.18	0.00016496091855598	4	3	GRCh38-ATF7IP
GRCh38-YES1	8.18484399883373e-09	0.728145017503827	0.292	0.191	0.000168681449971964	4	3	GRCh38-YES1
GRCh38-CLIP21	8.38369842589791e-09	1.03433770722294	0.173	0.096	0.00017277964085933	4	3	GRCh38-CLIP2
GRCh38-UTRN1	8.73462645391042e-09	0.82104770648409	0.327	0.229	0.00018001191658864	4	3	GRCh38-UTRN
GRCh38-TFDP2	9.09214513894831e-09	0.747778499958518	0.348	0.245	0.000187380019168586	4	3	GRCh38-TFDP2
GRCh38-RFX72	9.60756882463205e-09	0.703992910950819	0.329	0.228	0.000198002385906842	4	3	GRCh38-RFX7
GRCh38-FSTL1	1.00995428585132e-08	1.36252752740632	0.094	0.041	0.000208141478771099	4	3	GRCh38-FSTL1
GRCh38-ENSG00000286003	1.06305580258688e-08	3.54162084412222	0.014	0.001	0.00021908517035513	4	3	GRCh38-ENSG00000286003
GRCh38-LRCH11	1.1591887185206e-08	0.966636154596644	0.19	0.11	0.00023889720299991	4	3	GRCh38-LRCH1
GRCh38-TCEAL5	1.19763260158018e-08	3.63473024851371	0.013	0.001	0.000246820102859659	4	3	GRCh38-TCEAL5
GRCh38-IFRD11	1.2416486810469e-08	0.774907906561966	0.278	0.183	0.000255891376676955	4	3	GRCh38-IFRD1
GRCh38-CAMKMT2	1.24724244968072e-08	0.640255705443654	0.312	0.21	0.0002570441964547	4	3	GRCh38-CAMKMT
GRCh38-SSTR2	1.31625801701879e-08	3.42614362670229	0.018	0.002	0.000271267614727403	4	3	GRCh38-SSTR2
GRCh38-ENSG00000259616	1.32796949200935e-08	3.21969274923486	0.018	0.002	0.000273681232608206	4	3	GRCh38-ENSG00000259616
GRCh38-HMGA2-AS1	1.43156833864233e-08	1.11489655922325	0.116	0.055	0.000295031918910797	4	3	GRCh38-HMGA2-AS1
GRCh38-HOXD9	1.45954893198812e-08	1.60587538584152	0.056	0.019	0.000300798439393431	4	3	GRCh38-HOXD9
GRCh38-SERINC51	1.55501140530285e-08	0.979448451941207	0.148	0.078	0.000320472300518864	4	3	GRCh38-SERINC5
GRCh38-IRS11	1.57025419412422e-08	1.16774066960014	0.117	0.057	0.000323613686867061	4	3	GRCh38-IRS1
GRCh38-HCN11	1.60806939022635e-08	0.684655473845388	0.251	0.157	0.000331407020631748	4	3	GRCh38-HCN1
GRCh38-CRY11	1.64428850828378e-08	0.642109778879303	0.347	0.243	0.000338871418672204	4	3	GRCh38-CRY1
GRCh38-ASIP	1.67995258163584e-08	1.8645977904123	0.058	0.02	0.000346221427549331	4	3	GRCh38-ASIP
GRCh38-JAKMIP2	1.72664911161905e-08	1.19922864667515	0.112	0.053	0.000355845115413571	4	3	GRCh38-JAKMIP2
GRCh38-TGIF2	1.82122554245401e-08	0.83551237589444	0.202	0.119	0.000375336372044347	4	3	GRCh38-TGIF2
GRCh38-CUL31	1.85285035724266e-08	0.672913442401593	0.35	0.249	0.00038185393012414	4	3	GRCh38-CUL3
GRCh38-MMP23B	1.86083680083817e-08	2.67220495393237	0.022	0.003	0.000383499856284738	4	3	GRCh38-MMP23B
GRCh38-TNRC18	1.86703796266603e-08	0.867811432245872	0.215	0.13	0.000384777853725843	4	3	GRCh38-TNRC18
GRCh38-ARHGEF40	1.88660773090886e-08	1.17648068241356	0.116	0.056	0.000388810987263007	4	3	GRCh38-ARHGEF40
GRCh38-SETX1	2.12184461223887e-08	0.688398913307291	0.267	0.172	0.000437290956136308	4	3	GRCh38-SETX
GRCh38-FAF12	2.26645016995187e-08	0.426523733420569	0.561	0.445	0.000467092715525381	4	3	GRCh38-FAF1
GRCh38-ZNF6091	2.49227511958019e-08	0.549422935889199	0.466	0.363	0.000513632979394281	4	3	GRCh38-ZNF609
GRCh38-FGD41	2.54861683755023e-08	1.06562169899339	0.168	0.094	0.000525244444050726	4	3	GRCh38-FGD4
GRCh38-LINC-PINT2	2.87322161928679e-08	0.408714562655269	0.782	0.732	0.000592142243518814	4	3	GRCh38-LINC-PINT
GRCh38-GATAD2B1	3.00575834581653e-08	0.64144828179805	0.37	0.27	0.000619456737489328	4	3	GRCh38-GATAD2B
GRCh38-RNF175	3.04725199053721e-08	1.7993609502865	0.052	0.017	0.000628008162729814	4	3	GRCh38-RNF175
GRCh38-TAMALIN1	3.25038358523269e-08	1.75672077289232	0.054	0.018	0.000669871553080606	4	3	GRCh38-TAMALIN
GRCh38-ENSG00000287801	3.27712959437351e-08	1.2597701886102	0.106	0.05	0.000675383638104436	4	3	GRCh38-ENSG00000287801
GRCh38-BTAF11	3.4641668426847e-08	0.815302494155526	0.28	0.189	0.000713930144608891	4	3	GRCh38-BTAF1
GRCh38-IRAK21	3.55525082473495e-08	1.00203513700845	0.155	0.085	0.000732701642469626	4	3	GRCh38-IRAK2
GRCh38-CACNA2D11	3.59801128098017e-08	0.754929876176045	0.289	0.194	0.000741514144897204	4	3	GRCh38-CACNA2D1
GRCh38-RERG	3.73443297570113e-08	2.00818864404115	0.049	0.016	0.000769629291962247	4	3	GRCh38-RERG
GRCh38-MALT11	3.76643620869073e-08	0.685534619185197	0.356	0.256	0.000776224838249073	4	3	GRCh38-MALT1
GRCh38-TAC1	4.04911129334621e-08	3.21969274923486	0.018	0.003	0.000834481346445721	4	3	GRCh38-TAC1
GRCh38-ROBO21	4.20652645983258e-08	1.0303208479042	0.227	0.146	0.000866923038106897	4	3	GRCh38-ROBO2
GRCh38-ST8SIA4	4.30743933180936e-08	1.37839049525392	0.085	0.036	0.000887720171892591	4	3	GRCh38-ST8SIA4
GRCh38-SPATA131	4.49929980608535e-08	0.688150837732354	0.307	0.21	0.000927260697036131	4	3	GRCh38-SPATA13
GRCh38-FAM172A1	4.77377370339059e-08	0.505635462378699	0.404	0.293	0.000983827022531766	4	3	GRCh38-FAM172A
GRCh38-GRM8	4.82172391027916e-08	3.54162084412222	0.014	0.002	0.000993709080669433	4	3	GRCh38-GRM8
GRCh38-ENSG00000259336	5.07061789356524e-08	1.63473024851371	0.065	0.025	0.00104500364168486	4	3	GRCh38-ENSG00000259336
GRCh38-HMBOX11	5.39437699245134e-08	0.837944568166288	0.202	0.122	0.0011117271543743	4	3	GRCh38-HMBOX1
GRCh38-ENSG00000253284	5.47583188980935e-08	2.10421553181493	0.031	0.007	0.00112851419417081	4	3	GRCh38-ENSG00000253284
GRCh38-LINC004701	5.48503507976641e-08	0.77289268757123	0.224	0.139	0.00113041087958906	4	3	GRCh38-LINC00470
GRCh38-ENSG00000267327	5.48754230055682e-08	0.936488086076859	0.258	0.171	0.00113092759272176	4	3	GRCh38-ENSG00000267327
GRCh38-LINC029811	5.7600250780503e-08	1.8977646543475	0.043	0.013	0.00118708356833539	4	3	GRCh38-LINC02981
GRCh38-MIR99AHG1	6.01479992201601e-08	0.619370612504096	0.446	0.347	0.00123959011592828	4	3	GRCh38-MIR99AHG
GRCh38-PPP1R9A1	6.34131420418165e-08	0.795129742137699	0.278	0.189	0.0013068814443398	4	3	GRCh38-PPP1R9A
GRCh38-COLEC12	6.35269783630683e-08	1.54338993697528	0.072	0.029	0.00130922749708447	4	3	GRCh38-COLEC12
GRCh38-ENSG000002531081	6.75076544765345e-08	1.1523374814331	0.105	0.05	0.0013912652511069	4	3	GRCh38-ENSG00000253108
GRCh38-FIGN	7.04892202106351e-08	1.46296390024723	0.083	0.036	0.00145271233932098	4	3	GRCh38-FIGN
GRCh38-APP1	7.17442864684582e-08	0.482511198921124	0.428	0.321	0.00147857799982846	4	3	GRCh38-APP
GRCh38-GPR137C	7.37941970639751e-08	2.3071555904852	0.027	0.006	0.00152082460729146	4	3	GRCh38-GPR137C
GRCh38-STX1B	7.60098102784104e-08	2.10421553181493	0.036	0.01	0.00156648618002776	4	3	GRCh38-STX1B
GRCh38-TSPAN11	7.67846887153188e-08	2.48272715506866	0.023	0.004	0.00158245564973401	4	3	GRCh38-TSPAN11
GRCh38-PER11	8.79403364210168e-08	0.897764654347499	0.166	0.094	0.00181236239330073	4	3	GRCh38-PER1
GRCh38-ENSG00000258380	9.02670412958308e-08	2.95665834340107	0.016	0.002	0.00186031345406578	4	3	GRCh38-ENSG00000258380
GRCh38-ENSG00000258028	9.03263632290337e-08	0.837359415028724	0.206	0.127	0.00186153601978715	4	3	GRCh38-ENSG00000258028
GRCh38-MIR4713HG	9.13399998492595e-08	0.969714496226514	0.162	0.092	0.00188242605689339	4	3	GRCh38-MIR4713HG
GRCh38-PRKD31	9.25763701283915e-08	0.73673464695032	0.265	0.177	0.00190790641197602	4	3	GRCh38-PRKD3
GRCh38-ZNF853	9.58840048831738e-08	1.67220495393237	0.045	0.014	0.00197607345663733	4	3	GRCh38-ZNF853
GRCh38-ATP9A	9.59866252074832e-08	0.935389726647417	0.155	0.086	0.00197818835890102	4	3	GRCh38-ATP9A
GRCh38-DMPK	1.04267190391482e-07	0.87079760674723	0.168	0.096	0.00214884252677805	4	3	GRCh38-DMPK
GRCh38-CSTPP11	1.0621276654793e-07	0.480625632423368	0.444	0.339	0.00218893890578629	4	3	GRCh38-CSTPP1
GRCh38-FTO1	1.08106722666532e-07	0.668188167000975	0.343	0.251	0.00222797144743456	4	3	GRCh38-FTO
GRCh38-KCNQ1OT11	1.11246190994895e-07	0.640578229933623	0.276	0.184	0.0022926727502138	4	3	GRCh38-KCNQ1OT1
GRCh38-EBF31	1.18314755573016e-07	0.946674254828446	0.141	0.076	0.00243834879760428	4	3	GRCh38-EBF3
GRCh38-PPP6R31	1.19544125220588e-07	0.477551763736714	0.422	0.315	0.00246368487667111	4	3	GRCh38-PPP6R3
GRCh38-ULK41	1.21913690099715e-07	0.628617124787093	0.381	0.287	0.00251251923926502	4	3	GRCh38-ULK4
GRCh38-ANKRD282	1.24892943759112e-07	0.66232900426002	0.433	0.342	0.00257391867793155	4	3	GRCh38-ANKRD28
GRCh38-BBS91	1.25400027575567e-07	0.710385223957994	0.273	0.184	0.00258436916830486	4	3	GRCh38-BBS9
GRCh38-PPM1D1	1.27863166285488e-07	0.92072580279081	0.162	0.093	0.00263513199397763	4	3	GRCh38-PPM1D
GRCh38-PDS5A2	1.33273387036196e-07	0.443467724621428	0.514	0.407	0.00274663123342896	4	3	GRCh38-PDS5A
GRCh38-PELI2	1.340595796791e-07	1.55343014641186	0.04	0.012	0.00276283387760656	4	3	GRCh38-PELI2
GRCh38-KCNMB4	1.44371700907452e-07	1.35534784859243	0.061	0.023	0.00297535638400169	4	3	GRCh38-KCNMB4
GRCh38-KCNH5	1.54546034148234e-07	1.82114337274459	0.038	0.011	0.00318503921776095	4	3	GRCh38-KCNH5
GRCh38-ASXL11	1.56100658354523e-07	0.488026758773804	0.513	0.407	0.00321707846802837	4	3	GRCh38-ASXL1
GRCh38-DOCK12	1.56173621776445e-07	0.627147077094641	0.339	0.243	0.00321858217119075	4	3	GRCh38-DOCK1
GRCh38-LINC024381	1.56614733152314e-07	0.776040764916908	0.285	0.198	0.00322767303553603	4	3	GRCh38-LINC02438
GRCh38-ENSG000002513881	1.58780798194926e-07	0.682856626911958	0.2	0.121	0.00327231346999924	4	3	GRCh38-ENSG00000251388
GRCh38-DLG11	1.60241766265784e-07	0.621906208156122	0.354	0.26	0.00330242256097155	4	3	GRCh38-DLG1
GRCh38-LINC012421	1.61403730960773e-07	0.651746225529307	0.282	0.19	0.00332636949137058	4	3	GRCh38-LINC01242
GRCh38-MACF11	1.71414375436782e-07	0.459315234854488	0.552	0.471	0.00353267886337664	4	3	GRCh38-MACF1
GRCh38-IGFBP51	1.71551702543263e-07	0.563208951132387	0.294	0.199	0.0035355090377141	4	3	GRCh38-IGFBP5
GRCh38-BMPR21	1.75147902899125e-07	0.686794759744656	0.301	0.21	0.00360962313084807	4	3	GRCh38-BMPR2
GRCh38-SSBP31	1.76002872924213e-07	0.740982068102682	0.291	0.202	0.0036272432080951	4	3	GRCh38-SSBP3
GRCh38-PPP3R11	1.85831216681468e-07	0.717566309197829	0.296	0.208	0.00382979554458837	4	3	GRCh38-PPP3R1
GRCh38-SNAP25-AS1	1.89831389231073e-07	1.23286813798259	0.087	0.039	0.00391223510066319	4	3	GRCh38-SNAP25-AS1
GRCh38-CHST2	2.00254899188084e-07	2.36171175410729	0.025	0.005	0.00412705321736722	4	3	GRCh38-CHST2
GRCh38-RIMS1	2.00254899188084e-07	2.36171175410729	0.025	0.005	0.00412705321736722	4	3	GRCh38-RIMS1
GRCh38-RNF381	2.04880563545332e-07	0.741991215173847	0.285	0.198	0.00422238353410574	4	3	GRCh38-RNF38
GRCh38-HCG17	2.07465766831831e-07	0.978383114555784	0.139	0.076	0.0042756619886372	4	3	GRCh38-HCG17
GRCh38-CSGALNACT11	2.25513772326416e-07	1.13723058904289	0.134	0.073	0.0046476133338751	4	3	GRCh38-CSGALNACT1
GRCh38-ENSG000002879231	2.38376235146391e-07	0.849830177283798	0.206	0.129	0.00491269583013198	4	3	GRCh38-ENSG00000287923
GRCh38-KLRK1	2.39817824084049e-07	2.2581668970495	0.029	0.007	0.00494240553654817	4	3	GRCh38-KLRK1
GRCh38-QKI1	2.42316003646119e-07	0.637701815044996	0.374	0.279	0.00499389051914286	4	3	GRCh38-QKI
GRCh38-MIR130AHG	2.45371845489149e-07	2.14169023723359	0.029	0.007	0.00505686836368587	4	3	GRCh38-MIR130AHG
GRCh38-ADCY91	2.50142692405026e-07	1.04425074282498	0.099	0.048	0.00515519074777518	4	3	GRCh38-ADCY9
GRCh38-FARS21	2.62804408408127e-07	0.640365783183138	0.262	0.174	0.00541613605288309	4	3	GRCh38-FARS2
GRCh38-MRTFA1	2.65957613995226e-07	0.783792988893979	0.294	0.209	0.00548112046682761	4	3	GRCh38-MRTFA
GRCh38-KCNIP1	2.67071390781192e-07	2.84118112598113	0.016	0.002	0.00550407429260958	4	3	GRCh38-KCNIP1
GRCh38-TSPAN8	2.68717400349978e-07	2.73426592206462	0.016	0.002	0.0055379969038127	4	3	GRCh38-TSPAN8
GRCh38-ENSG00000234428	2.83747291338354e-07	2.80465524995602	0.018	0.003	0.00584774792719213	4	3	GRCh38-ENSG00000234428
GRCh38-SIK21	2.84363362752619e-07	0.609428038408347	0.451	0.358	0.00586044454296873	4	3	GRCh38-SIK2
GRCh38-MEX3A	2.94981171467215e-07	1.02514396082373	0.116	0.059	0.00607926696276784	4	3	GRCh38-MEX3A
GRCh38-TEAD12	3.1196046788467e-07	0.459233452401719	0.549	0.452	0.00642919328263517	4	3	GRCh38-TEAD1
GRCh38-ENSG000002865231	3.21604110252662e-07	1.24495950784529	0.103	0.051	0.00662793910819711	4	3	GRCh38-ENSG00000286523
GRCh38-PTPRO	3.23958051957812e-07	1.77223377226364	0.045	0.015	0.00667645149279854	4	3	GRCh38-PTPRO
GRCh38-ENSG00000286734	3.32650329793343e-07	3.38961775067717	0.013	0.001	0.00685559064671101	4	3	GRCh38-ENSG00000286734
GRCh38-PTPRK-AS1	3.34611155131738e-07	3.21969274923486	0.013	0.001	0.00689600129611	4	3	GRCh38-PTPRK-AS1
GRCh38-KDM2A1	3.41153662843868e-07	0.523540389496868	0.422	0.326	0.00703083583754928	4	3	GRCh38-KDM2A
GRCh38-ENSG000002489731	3.43642353917034e-07	1.54162084412222	0.06	0.023	0.00708212527187616	4	3	GRCh38-ENSG00000248973
GRCh38-POU2F11	3.57871687692485e-07	0.511121166422151	0.395	0.297	0.00737537761165443	4	3	GRCh38-POU2F1
GRCh38-ENSG00000225689	3.70812537060461e-07	1.41233782717726	0.063	0.025	0.00764207557627904	4	3	GRCh38-ENSG00000225689
GRCh38-PREP	3.96601801555262e-07	0.760261130597564	0.179	0.107	0.0081735665282524	4	3	GRCh38-PREP
GRCh38-GPR1561	4.02368290972001e-07	1.19685277287675	0.079	0.035	0.00829240810864198	4	3	GRCh38-GPR156
GRCh38-LINC016191	4.06701495342357e-07	0.612289185502199	0.397	0.309	0.00838171111751063	4	3	GRCh38-LINC01619
GRCh38-TGFB3	4.12114018730876e-07	1.98522749559784	0.029	0.007	0.00849325781202463	4	3	GRCh38-TGFB3
GRCh38-FAM107A1	4.22139335151452e-07	1.47344934148065	0.052	0.019	0.00869986955813627	4	3	GRCh38-FAM107A
GRCh38-LYPLAL1-AS11	4.42703510539948e-07	1.66609441942304	0.047	0.016	0.00912367664871778	4	3	GRCh38-LYPLAL1-AS1
GRCh38-ITM2C	4.5590117344059e-07	0.691417199586371	0.271	0.185	0.00939566728343711	4	3	GRCh38-ITM2C
GRCh38-SNX91	4.79860350160527e-07	0.691023233118968	0.366	0.282	0.0098894419564583	4	3	GRCh38-SNX9
GRCh38-LDLRAD4	4.855828142487e-07	3.44208517057131	0.011	0.001	0.0100073762188515	4	3	GRCh38-LDLRAD4
GRCh38-LINC029941	4.91946368539626e-07	0.644128946515955	0.227	0.147	0.0101385227092331	4	3	GRCh38-LINC02994
GRCh38-CAMK2D1	5.09452348675513e-07	0.516072785659772	0.491	0.403	0.0104993034538536	4	3	GRCh38-CAMK2D
GRCh38-CASK	5.16450944158515e-07	0.902210559378692	0.186	0.115	0.0106435375081628	4	3	GRCh38-CASK
GRCh38-PSME41	5.25930860817588e-07	0.532510973560903	0.426	0.333	0.0108389091105897	4	3	GRCh38-PSME4
GRCh38-DNALI1	5.419819141657e-07	2.73426592206462	0.02	0.004	0.0111697052690409	4	3	GRCh38-DNALI1
GRCh38-DST1	5.45256892275791e-07	0.481255767851987	0.558	0.49	0.0112371992929118	4	3	GRCh38-DST
GRCh38-TBC1D161	5.47904775234019e-07	0.810679037583788	0.199	0.125	0.0112917695127979	4	3	GRCh38-TBC1D16
GRCh38-CASKIN1	5.51945061774662e-07	2.26860234971581	0.023	0.005	0.011375035778114	4	3	GRCh38-CASKIN1
GRCh38-MED271	5.61167098371372e-07	0.683934246514475	0.255	0.171	0.0115650927303356	4	3	GRCh38-MED27
GRCh38-CYTH11	6.0232093603447e-07	0.930520747613889	0.148	0.085	0.0124132321707344	4	3	GRCh38-CYTH1
GRCh38-GPATCH8	6.05167426500263e-07	0.55370297360593	0.41	0.318	0.0124718954927439	4	3	GRCh38-GPATCH8
GRCh38-ASS1	6.40422433777686e-07	1.45186619136389	0.058	0.022	0.0131984659377243	4	3	GRCh38-ASS1
GRCh38-RAPGEF61	6.42914185870528e-07	0.600103905404073	0.332	0.242	0.0132498184566057	4	3	GRCh38-RAPGEF6
GRCh38-EPHA7	6.99107460988214e-07	1.19112359703809	0.105	0.053	0.0144079056635061	4	3	GRCh38-EPHA7
GRCh38-DYNC1I11	7.05606066115652e-07	1.06487464018276	0.105	0.053	0.0145418354165775	4	3	GRCh38-DYNC1I1
GRCh38-PTPRS	7.36632863948175e-07	0.724768687693253	0.224	0.146	0.0151812666931079	4	3	GRCh38-PTPRS
GRCh38-NHSL1-AS11	7.58416031262282e-07	0.923707921599782	0.148	0.085	0.0156301959882844	4	3	GRCh38-NHSL1-AS1
GRCh38-CASC15	7.73847341065364e-07	1.33704969987302	0.056	0.022	0.0159482198520161	4	3	GRCh38-CASC15
GRCh38-SEMA3A2	7.96525570641211e-07	0.579825843173737	0.464	0.379	0.0164155954853447	4	3	GRCh38-SEMA3A
GRCh38-ZNF2351	7.99715512590398e-07	1.08147660751989	0.128	0.071	0.0164813369989755	4	3	GRCh38-ZNF235
GRCh38-GATA2-AS1	8.07872493957845e-07	1.58028246449133	0.045	0.016	0.0166494442279772	4	3	GRCh38-GATA2-AS1
GRCh38-ENSG00000272163	8.19672014741998e-07	2.27627627760123	0.022	0.004	0.0168926205518178	4	3	GRCh38-ENSG00000272163
GRCh38-CDK141	8.55733144317719e-07	0.442301418048427	0.457	0.364	0.0176358043712439	4	3	GRCh38-CDK14
GRCh38-RPS6KA31	9.29528439755225e-07	0.524934537894324	0.359	0.266	0.0191566516149154	4	3	GRCh38-RPS6KA3
GRCh38-BARX11	9.38502458305927e-07	1.24845174221629	0.063	0.026	0.0193415971632269	4	3	GRCh38-BARX1
GRCh38-ENSG00000232006	9.72649776851252e-07	1.37581195115214	0.061	0.025	0.0200453392511275	4	3	GRCh38-ENSG00000232006
GRCh38-TMEM87B	9.86166966287748e-07	1.02936153713071	0.121	0.065	0.0203239150082242	4	3	GRCh38-TMEM87B
GRCh38-ZDBF21	9.90553045822312e-07	0.903117888841706	0.155	0.091	0.020414307721352	4	3	GRCh38-ZDBF2
GRCh38-FBXO331	9.94325916901583e-07	0.937657381471012	0.134	0.075	0.0204920628214247	4	3	GRCh38-FBXO33
GRCh38-FNBP1	1.01851059579198e-06	0.576313562288384	0.329	0.24	0.0209904848686769	4	3	GRCh38-FNBP1
GRCh38-GATA2	1.02894705077604e-06	1.61397168834691	0.04	0.013	0.0212055697694434	4	3	GRCh38-GATA2
GRCh38-BAZ2B1	1.02923348143267e-06	0.857888634848708	0.209	0.137	0.0212114728188459	4	3	GRCh38-BAZ2B
GRCh38-COP11	1.07711543973479e-06	0.484811974854712	0.381	0.286	0.0221982720974943	4	3	GRCh38-COP1
GRCh38-PLEKHG1	1.09443603933246e-06	1.47426557632046	0.052	0.02	0.0225552323346027	4	3	GRCh38-PLEKHG1
GRCh38-CALCRL	1.10209587380663e-06	2.94405830662143	0.02	0.004	0.0227130938632809	4	3	GRCh38-CALCRL
GRCh38-PIK3R1	1.12286761679895e-06	0.853294505633233	0.17	0.103	0.0231411787146097	4	3	GRCh38-PIK3R1
GRCh38-LINC028881	1.12628400187822e-06	1.48272715506866	0.056	0.022	0.0232115869947082	4	3	GRCh38-LINC02888
GRCh38-LZTS1	1.17757827027473e-06	1.72936712265178	0.036	0.011	0.0242687105720919	4	3	GRCh38-LZTS1
GRCh38-PLPP31	1.20249505223471e-06	1.08476316914875	0.137	0.078	0.0247822205315051	4	3	GRCh38-PLPP3
GRCh38-ATF6	1.23516892645709e-06	0.749784797240234	0.298	0.219	0.0254555964053541	4	3	GRCh38-ATF6
GRCh38-NCALD1	1.24384622781286e-06	1.65897779476038	0.032	0.009	0.0256344269089951	4	3	GRCh38-NCALD
GRCh38-ENSG00000285780	1.2627045316495e-06	3.04976774779255	0.013	0.002	0.0260230776927645	4	3	GRCh38-ENSG00000285780
GRCh38-NCKAP5L1	1.27210607355856e-06	0.835906183940458	0.161	0.096	0.0262168340699684	4	3	GRCh38-NCKAP5L
GRCh38-PDS5B1	1.29917469386355e-06	0.797459748551814	0.238	0.162	0.026774691265834	4	3	GRCh38-PDS5B
GRCh38-KIAA02321	1.30069297849565e-06	0.684018211189553	0.327	0.241	0.0268059815938168	4	3	GRCh38-KIAA0232
GRCh38-NOTCH1	1.3428972034036e-06	1.49479998736923	0.056	0.022	0.0276757684649448	4	3	GRCh38-NOTCH1
GRCh38-PTBP21	1.37834660958359e-06	0.523621160711002	0.329	0.239	0.0284063452769082	4	3	GRCh38-PTBP2
GRCh38-TDRP	1.46737585234236e-06	2.67220495393237	0.018	0.003	0.0302411489409236	4	3	GRCh38-TDRP
GRCh38-ROR2	1.47410837473265e-06	2.80465524995602	0.018	0.003	0.0303798994948652	4	3	GRCh38-ROR2
GRCh38-L3MBTL3	1.47958690361057e-06	1.46226305250894	0.063	0.027	0.0304928064965101	4	3	GRCh38-L3MBTL3
GRCh38-PLEKHG2	1.48208547829941e-06	1.00430371563618	0.099	0.05	0.0305442996222726	4	3	GRCh38-PLEKHG2
GRCh38-ZBTB10	1.55109337457263e-06	1.20220532250602	0.07	0.031	0.0319664833565674	4	3	GRCh38-ZBTB10
GRCh38-TNNT3	1.61231726868198e-06	1.65265215651097	0.036	0.011	0.0332282465902669	4	3	GRCh38-TNNT3
GRCh38-MYH101	1.6902607031911e-06	0.629300452714401	0.298	0.214	0.0348345828320654	4	3	GRCh38-MYH10
GRCh38-PLK21	1.69577222737311e-06	0.661251124766399	0.245	0.165	0.0349481698339324	4	3	GRCh38-PLK2
GRCh38-USP35	1.70078708602718e-06	0.64124355547238	0.33	0.247	0.0350515210559341	4	3	GRCh38-USP3
GRCh38-LINC00645	1.71960986736979e-06	2.95665834340107	0.014	0.002	0.035439439756624	4	3	GRCh38-LINC00645
GRCh38-WDR701	1.73444965795372e-06	0.544286508147389	0.336	0.247	0.0357452730007681	4	3	GRCh38-WDR70
GRCh38-RYBP	1.74986238824023e-06	0.586618896388774	0.312	0.227	0.0360629139592428	4	3	GRCh38-RYBP
GRCh38-LINC00395	1.78175654973933e-06	1.59291007281908	0.051	0.019	0.0367202207335779	4	3	GRCh38-LINC00395
GRCh38-EPB41L5	1.79954661850249e-06	1.14046605808429	0.092	0.046	0.0370868562607178	4	3	GRCh38-EPB41L5
GRCh38-MAP3K8	1.79990842348322e-06	1.65490813045134	0.038	0.012	0.0370943126995657	4	3	GRCh38-MAP3K8
GRCh38-STARD4-AS1	1.81653188271752e-06	1.22851659962187	0.067	0.029	0.0374369055709254	4	3	GRCh38-STARD4-AS1
GRCh38-USP341	1.89241523688686e-06	0.356735761138927	0.563	0.476	0.0390007856170013	4	3	GRCh38-USP34
GRCh38-CCDC911	1.95600882945788e-06	0.52440281413564	0.435	0.352	0.0403113859662975	4	3	GRCh38-CCDC91
GRCh38-LINC023771	2.02194577912605e-06	0.870444048347987	0.188	0.12	0.0416702805620087	4	3	GRCh38-LINC02377
GRCh38-ENSG00000257869	2.02307206229521e-06	0.790680526475418	0.177	0.11	0.0416934921318419	4	3	GRCh38-ENSG00000257869
GRCh38-PCNX21	2.03432899596439e-06	0.713215089776563	0.33	0.251	0.0419254862778302	4	3	GRCh38-PCNX2
GRCh38-PCSK1	2.09974143508982e-06	1.13396287520898	0.078	0.036	0.0432735712357662	4	3	GRCh38-PCSK1
GRCh38-FKBP51	2.16495294355373e-06	0.926547554976529	0.128	0.072	0.0446175152136989	4	3	GRCh38-FKBP5
GRCh38-AFAP1L2	2.16752533560052e-06	2.69613079317785	0.02	0.004	0.044670529641391	4	3	GRCh38-AFAP1L2
GRCh38-LINC02853	2.22789863383171e-06	2.34522363131872	0.02	0.004	0.0459147629446376	4	3	GRCh38-LINC02853
GRCh38-PDZD21	2.23124956567261e-06	1.0875367906683	0.119	0.066	0.0459838222989468	4	3	GRCh38-PDZD2
GRCh38-WAC1	2.2627302526235e-06	0.471499899645401	0.457	0.37	0.0466326077763176	4	3	GRCh38-WAC
GRCh38-COL24A1	2.29014649455744e-06	1.45719206296152	0.047	0.017	0.0471976291063343	4	3	GRCh38-COL24A1
GRCh38-SERPINB4	2.31875645422468e-06	3.21969274923486	0.011	0.001	0.0477872517651164	4	3	GRCh38-SERPINB4
GRCh38-C16orf96	2.3304500883172e-06	3.02704767129247	0.011	0.001	0.0480282458701291	4	3	GRCh38-C16orf96
GRCh38-AAK1	2.34686983536463e-06	0.606161096316934	0.26	0.18	0.0483666404370296	4	3	GRCh38-AAK1
GRCh38-ESRRG1	2.4932548827175e-06	0.96750572563806	0.123	0.069	0.0513834898779249	4	3	GRCh38-ESRRG
GRCh38-ENSG000002857891	2.50266554884794e-06	0.799654568897652	0.166	0.102	0.0515774342962072	4	3	GRCh38-ENSG00000285789
GRCh38-BIRC61	2.52247939344918e-06	0.382167446191967	0.549	0.458	0.0519857778195942	4	3	GRCh38-BIRC6
GRCh38-GDPD1	2.59143764565205e-06	1.73969980811525	0.032	0.01	0.053406938439243	4	3	GRCh38-GDPD1
GRCh38-FAXDC2	2.60531265606909e-06	1.09468016966812	0.092	0.046	0.0536928885289279	4	3	GRCh38-FAXDC2
GRCh38-AHRR1	2.6308161882658e-06	0.699080659923763	0.209	0.137	0.0542184908239698	4	3	GRCh38-AHRR
GRCh38-SESN11	2.75163503461133e-06	1.19934410384306	0.112	0.061	0.0567084464283048	4	3	GRCh38-SESN1
GRCh38-ENSG00000271811	2.81253555088132e-06	1.579235135922	0.051	0.02	0.0579635451681131	4	3	GRCh38-ENSG00000271811
GRCh38-NLGN4X1	2.9103548673454e-06	0.598454862122156	0.303	0.219	0.0599795034611214	4	3	GRCh38-NLGN4X
GRCh38-RFTN2	2.92176689406603e-06	2.0904097322899	0.025	0.006	0.0602146939198067	4	3	GRCh38-RFTN2
GRCh38-RASSF81	2.9401974870373e-06	0.28368760324922	0.769	0.715	0.0605945300103518	4	3	GRCh38-RASSF8
GRCh38-XIST1	2.97900314758319e-06	0.484626687984137	0.424	0.334	0.0613942758685419	4	3	GRCh38-XIST
GRCh38-C2CD61	3.04539047829287e-06	0.834126368447181	0.157	0.095	0.0627624523671377	4	3	GRCh38-C2CD6
GRCh38-JAZF11	3.08164806219971e-06	0.671327402177276	0.245	0.168	0.0635096849138738	4	3	GRCh38-JAZF1
GRCh38-SEPTIN111	3.10441262999985e-06	0.621479225015849	0.357	0.276	0.0639788398916668	4	3	GRCh38-SEPTIN11
GRCh38-INVS1	3.12931358174869e-06	0.731675804598912	0.222	0.15	0.0644920236062589	4	3	GRCh38-INVS
GRCh38-SLC37A3	3.20401211351871e-06	0.841659552462349	0.171	0.107	0.066031485647507	4	3	GRCh38-SLC37A3
GRCh38-GPBP1L11	3.43261086014089e-06	0.541413097697949	0.307	0.224	0.0707426772166436	4	3	GRCh38-GPBP1L1
GRCh38-ABHD17B1	3.43412650671558e-06	0.778852818824509	0.193	0.126	0.0707739131769013	4	3	GRCh38-ABHD17B
GRCh38-LAMC11	3.44188890541154e-06	0.395492155739334	0.56	0.479	0.0709338884516263	4	3	GRCh38-LAMC1
GRCh38-PCM1	3.44483446149527e-06	0.553158915791154	0.343	0.259	0.0709945934169559	4	3	GRCh38-PCM1
GRCh38-MAPK10	3.72267326640012e-06	1.01512160498566	0.099	0.052	0.0767205733472402	4	3	GRCh38-MAPK10
GRCh38-STAG21	3.72946085732407e-06	0.677406933707285	0.296	0.217	0.0768604588085917	4	3	GRCh38-STAG2
GRCh38-ADAMTS9	3.96451485481634e-06	2.39657051131894	0.016	0.003	0.08170468664291	4	3	GRCh38-ADAMTS9
GRCh38-ENSG00000286313	3.96460800851527e-06	2.54162084412222	0.016	0.003	0.0817066064474912	4	3	GRCh38-ENSG00000286313
GRCh38-SPATC1	3.99961973375842e-06	3.06768965578981	0.013	0.002	0.0824281630930273	4	3	GRCh38-SPATC1
GRCh38-NSUN6	4.00289263926486e-06	0.866369458071965	0.15	0.09	0.0824956144026096	4	3	GRCh38-NSUN6
GRCh38-UBE2E21	4.16509627990454e-06	0.454566062566555	0.406	0.312	0.0858384692325528	4	3	GRCh38-UBE2E2
GRCh38-CPT1A	4.1844103219608e-06	0.921677274291828	0.119	0.066	0.0862365123252901	4	3	GRCh38-CPT1A
GRCh38-ENSG000002481381	4.27762549424377e-06	1.04135550797635	0.092	0.047	0.0881575838108699	4	3	GRCh38-ENSG00000248138
GRCh38-EPIC12	4.32392707996983e-06	0.295111096781655	0.596	0.5	0.0891118131910983	4	3	GRCh38-EPIC1
GRCh38-PMS2P4	4.4964113991906e-06	0.930186132039877	0.137	0.08	0.0926665425259191	4	3	GRCh38-PMS2P4
GRCh38-FLNC	4.51433940997279e-06	2.48272715506866	0.014	0.002	0.0930360209001291	4	3	GRCh38-FLNC
GRCh38-PDE7A1	4.76215592109105e-06	0.827849195746251	0.197	0.13	0.0981432713777655	4	3	GRCh38-PDE7A
GRCh38-MARCHF61	4.76978108930401e-06	0.506573897023023	0.39	0.308	0.0983004184694663	4	3	GRCh38-MARCHF6
GRCh38-FNDC3B1	4.78963504626942e-06	0.366637783172201	0.632	0.557	0.0987095886685666	4	3	GRCh38-FNDC3B
GRCh38-PARVG	4.82814385287231e-06	2.06215147224838	0.022	0.005	0.0995032166638455	4	3	GRCh38-PARVG
GRCh38-MAP2	4.85538488214681e-06	1.45030567737628	0.058	0.024	0.100064627036164	4	3	GRCh38-MAP2
GRCh38-ZC3H12B1	4.88693404199096e-06	0.661900449679175	0.195	0.126	0.100714823671392	4	3	GRCh38-ZC3H12B
GRCh38-STRA6	4.96306034786228e-06	0.915094532885417	0.11	0.06	0.102283710709094	4	3	GRCh38-STRA6
GRCh38-NRXN1	4.99014445830013e-06	1.93958483004213	0.023	0.006	0.102841887141107	4	3	GRCh38-NRXN1
GRCh38-IFITM2	5.13723427213731e-06	0.504684102727412	0.368	0.283	0.105873261114478	4	3	GRCh38-IFITM2
GRCh38-PIK3CA	5.13946459387709e-06	0.831876718691042	0.161	0.099	0.105919225815213	4	3	GRCh38-PIK3CA
GRCh38-ENSG000002887811	5.15000272590587e-06	1.21235077389369	0.076	0.036	0.106136406178194	4	3	GRCh38-ENSG00000288781
GRCh38-PAN31	5.36514557628864e-06	0.567392257565774	0.361	0.279	0.110570285181733	4	3	GRCh38-PAN3
GRCh38-ADAM101	5.50966132951579e-06	0.730683203110901	0.226	0.155	0.113548610339991	4	3	GRCh38-ADAM10
GRCh38-ENSG00000231424	5.88975484447152e-06	1.63473024851371	0.038	0.013	0.121381957589714	4	3	GRCh38-ENSG00000231424
GRCh38-COL18A1	5.93550577434683e-06	1.59350758578719	0.038	0.013	0.122324838503514	4	3	GRCh38-COL18A1
GRCh38-INTS4P1	5.94528907919173e-06	1.53380133966292	0.04	0.014	0.122526462633062	4	3	GRCh38-INTS4P1
GRCh38-OSR2	6.0809216155839e-06	0.834339274205866	0.139	0.083	0.125321713575569	4	3	GRCh38-OSR2
GRCh38-LINC00648	6.28083895790678e-06	0.990210903112095	0.096	0.05	0.129441810083501	4	3	GRCh38-LINC00648
GRCh38-VPS541	6.34982070159829e-06	0.746238563730696	0.182	0.117	0.130863454839239	4	3	GRCh38-VPS54
GRCh38-MAML31	6.39996578962118e-06	0.403503971227835	0.551	0.475	0.131896894958303	4	3	GRCh38-MAML3
GRCh38-NFKBID1	6.75686399947901e-06	1.38829235321061	0.054	0.022	0.139252210165263	4	3	GRCh38-NFKBID
GRCh38-SEMA3C1	6.80338048476773e-06	0.782785175432031	0.392	0.319	0.140210868410578	4	3	GRCh38-SEMA3C
GRCh38-PCDH11X	6.83588968638652e-06	2.57583655946014	0.047	0.018	0.14088085054674	4	3	GRCh38-PCDH11X
GRCh38-EXTL2	6.8881535601153e-06	0.751824293448925	0.188	0.122	0.141957956720416	4	3	GRCh38-EXTL2
GRCh38-AKAP131	7.06929687056356e-06	0.496659069812166	0.442	0.359	0.145691139205444	4	3	GRCh38-AKAP13
GRCh38-PKIG	7.14733022351034e-06	0.631969108836648	0.251	0.176	0.147299328576325	4	3	GRCh38-PKIG
GRCh38-ENSG000002256491	7.19515591053441e-06	0.977719958928898	0.135	0.081	0.148284968160204	4	3	GRCh38-ENSG00000225649
GRCh38-CHD91	7.26309996112983e-06	0.543494995872513	0.404	0.327	0.149685227098925	4	3	GRCh38-CHD9
GRCh38-SLC12A21	7.3200749693496e-06	0.662913016284414	0.265	0.191	0.150859425043326	4	3	GRCh38-SLC12A2
GRCh38-NID1	7.53088553243596e-06	0.790965895407917	0.217	0.148	0.155204019937973	4	3	GRCh38-NID1
GRCh38-LINC028821	7.54639685103728e-06	0.45541813619003	0.514	0.441	0.155523692703027	4	3	GRCh38-LINC02882
GRCh38-SERTAD4	7.61181016694311e-06	1.007081348691	0.11	0.061	0.156871795730531	4	3	GRCh38-SERTAD4
GRCh38-TCF4-AS1	7.75930088311851e-06	2.17529862987641	0.023	0.006	0.159911431900189	4	3	GRCh38-TCF4-AS1
GRCh38-STAU2	7.7654360737353e-06	0.671051762325731	0.249	0.177	0.160037872043611	4	3	GRCh38-STAU2
GRCh38-ENSG00000259805	7.88464698238998e-06	2.31922842278578	0.022	0.005	0.162494689660075	4	3	GRCh38-ENSG00000259805
GRCh38-CDH8	8.07958659427577e-06	1.50919936642985	0.038	0.013	0.166512200121429	4	3	GRCh38-CDH8
GRCh38-ZDHHC21	8.12926394929628e-06	0.692015989130923	0.204	0.136	0.167536000731047	4	3	GRCh38-ZDHHC21
GRCh38-IHO1	8.63794302887079e-06	3.21969274923486	0.011	0.001	0.178019367881998	4	3	GRCh38-IHO1
GRCh38-GABRA3	8.70317040959787e-06	0.981625258917643	0.123	0.071	0.179363638971403	4	3	GRCh38-GABRA3
GRCh38-MRGPRF	8.72418230427044e-06	2.85712266985015	0.011	0.001	0.179796673108709	4	3	GRCh38-MRGPRF
GRCh38-AHDC1	9.02376920939351e-06	0.978383114555784	0.13	0.077	0.185970859636391	4	3	GRCh38-AHDC1
GRCh38-GLCCI11	9.09557426131047e-06	0.752143412794876	0.2	0.134	0.187450689951347	4	3	GRCh38-GLCCI1
GRCh38-TRAPPC91	9.19820983165933e-06	0.605678570989063	0.329	0.25	0.189565906420667	4	3	GRCh38-TRAPPC9
GRCh38-PRKCH1	9.40055060343812e-06	0.389293440224895	0.48	0.396	0.193735947386256	4	3	GRCh38-PRKCH
GRCh38-MALRD1	9.40875931555733e-06	1.94960358586712	0.027	0.008	0.193905120734321	4	3	GRCh38-MALRD1
GRCh38-NAALADL21	9.71135063417428e-06	0.916501216929085	0.13	0.077	0.200141225219698	4	3	GRCh38-NAALADL2
GRCh38-ALOX12P21	9.74632025490737e-06	0.912766817686746	0.096	0.051	0.200861914133386	4	3	GRCh38-ALOX12P2
GRCh38-MACROD22	9.76084022633838e-06	0.696595504098565	0.184	0.119	0.201161156224608	4	3	GRCh38-MACROD2
GRCh38-ENSG000002313291	9.87462601547688e-06	1.66510389755722	0.027	0.008	0.203506167552963	4	3	GRCh38-ENSG00000231329
GRCh38-ENSG000002270882	1.01593231792111e-05	0.385159094831859	0.565	0.488	0.209373491400362	4	3	GRCh38-ENSG00000227088
GRCh38-ITFG11	1.03903072341944e-05	0.594055523487341	0.283	0.207	0.214133841789513	4	3	GRCh38-ITFG1
GRCh38-CFAP47	1.05560194617927e-05	2.48272715506866	0.014	0.003	0.217549005088085	4	3	GRCh38-CFAP47
GRCh38-IGF1R1	1.08420853542988e-05	0.454486972213383	0.442	0.356	0.223444537066743	4	3	GRCh38-IGF1R
GRCh38-FAS	1.10094231475342e-05	0.902143094858074	0.106	0.059	0.226893201647532	4	3	GRCh38-FAS
GRCh38-ARHGDIG	1.10936507655203e-05	2.93018613203988	0.013	0.002	0.228629048626608	4	3	GRCh38-ARHGDIG
GRCh38-ENSG00000188897	1.11525271523906e-05	2.38961775067717	0.013	0.002	0.229842432083618	4	3	GRCh38-ENSG00000188897
GRCh38-TRDN	1.1300320094574e-05	2.66715172620608	0.018	0.004	0.232888296829076	4	3	GRCh38-TRDN
GRCh38-CADM2	1.14274785619139e-05	1.86822037873348	0.076	0.037	0.235508905682483	4	3	GRCh38-CADM2
GRCh38-ENSG00000287202	1.15388017394542e-05	2.15556241181515	0.018	0.004	0.237803165048411	4	3	GRCh38-ENSG00000287202
GRCh38-PFKFB3	1.17556944565048e-05	0.840104085960308	0.152	0.094	0.242273107054108	4	3	GRCh38-PFKFB3
GRCh38-VWA1	1.17749811741505e-05	1.34054714410925	0.047	0.019	0.242670587018067	4	3	GRCh38-VWA1
GRCh38-IGF2BP21	1.23663704352625e-05	0.321404279014476	0.612	0.533	0.254858528300325	4	3	GRCh38-IGF2BP2
GRCh38-GNGT1	1.25539407035905e-05	0.497369135803903	0.363	0.283	0.258724163960297	4	3	GRCh38-GNGT1
GRCh38-PHF141	1.25712044429649e-05	0.503485715235453	0.363	0.281	0.259079952365065	4	3	GRCh38-PHF14
GRCh38-PDGFRB	1.26206794884679e-05	1.21969274923486	0.07	0.034	0.260099583577835	4	3	GRCh38-PDGFRB
GRCh38-TTC171	1.27420141225696e-05	0.480127916719222	0.392	0.309	0.262600169052036	4	3	GRCh38-TTC17
GRCh38-SVIL-AS1	1.29025060435087e-05	0.942534524467521	0.112	0.063	0.265907747050671	4	3	GRCh38-SVIL-AS1
GRCh38-LMF1	1.29358331400088e-05	1.24315172205885	0.054	0.023	0.266594585182441	4	3	GRCh38-LMF1
GRCh38-SATB21	1.32017556856825e-05	0.780213108689705	0.19	0.126	0.27207498292623	4	3	GRCh38-SATB2
GRCh38-ELOVL51	1.34131496583367e-05	0.71320430653679	0.224	0.156	0.276431601308662	4	3	GRCh38-ELOVL5
GRCh38-LDB21	1.34189493510472e-05	1.40813783864797	0.067	0.031	0.276551127175733	4	3	GRCh38-LDB2
GRCh38-ENSG000002595601	1.34470765338408e-05	1.01209732982649	0.079	0.04	0.277130800285924	4	3	GRCh38-ENSG00000259560
GRCh38-AUTS2	1.37850964005601e-05	1.61088350655934	0.032	0.011	0.284097051719143	4	3	GRCh38-AUTS2
GRCh38-ENSG00000271774	1.38376497953409e-05	1.61397168834691	0.036	0.013	0.285180124632181	4	3	GRCh38-ENSG00000271774
GRCh38-CLASP21	1.39853489523598e-05	0.669287470550074	0.242	0.171	0.288224056559183	4	3	GRCh38-CLASP2
GRCh38-CACHD1	1.40344958693919e-05	1.12658334484338	0.085	0.044	0.289236925372298	4	3	GRCh38-CACHD1
GRCh38-EGLN1	1.44358681760047e-05	0.557943149424157	0.329	0.251	0.297508807239282	4	3	GRCh38-EGLN1
GRCh38-ENSG000002400861	1.47029901646787e-05	1.32660795315137	0.047	0.019	0.303013924303863	4	3	GRCh38-ENSG00000240086
GRCh38-FRMD4B1	1.50343305508603e-05	0.938840597350415	0.088	0.046	0.309842518322681	4	3	GRCh38-FRMD4B
GRCh38-ATP2B11	1.50766977989637e-05	0.450251108383122	0.581	0.518	0.310715664938843	4	3	GRCh38-ATP2B1
GRCh38-SYNPO	1.51390375801957e-05	1.33433531517598	0.056	0.024	0.312000425490254	4	3	GRCh38-SYNPO
GRCh38-CBFA2T21	1.51635307370796e-05	0.651408989660336	0.217	0.148	0.312505204960473	4	3	GRCh38-CBFA2T2
GRCh38-DYRK1A1	1.5305192004247e-05	0.553579308430279	0.318	0.235	0.315424702015526	4	3	GRCh38-DYRK1A
GRCh38-FLG-AS11	1.54577157587065e-05	0.655488808680503	0.208	0.141	0.318568064071183	4	3	GRCh38-FLG-AS1
GRCh38-TMEM131L1	1.56822071882929e-05	1.10798236173784	0.088	0.047	0.323194607943529	4	3	GRCh38-TMEM131L
GRCh38-KANSL11	1.58255905084716e-05	0.491546101923928	0.419	0.343	0.326149594789091	4	3	GRCh38-KANSL1
GRCh38-C1orf198	1.58394005882886e-05	1.3240294090496	0.065	0.03	0.326434206724041	4	3	GRCh38-C1orf198
GRCh38-RHOJ1	1.6262139916795e-05	1.74576156090245	0.029	0.009	0.335146441545228	4	3	GRCh38-RHOJ
GRCh38-ENSG00000253619	1.65284447323686e-05	2.77912015784888	0.016	0.003	0.340634717489385	4	3	GRCh38-ENSG00000253619
GRCh38-TMEM1351	1.65864907852929e-05	0.589720513596139	0.22	0.151	0.341830988594102	4	3	GRCh38-TMEM135
GRCh38-SMO	1.66044061084432e-05	1.50146371765024	0.047	0.019	0.342200205488907	4	3	GRCh38-SMO
GRCh38-C2CD5	1.67304340462333e-05	0.935484320296658	0.101	0.056	0.344797515258822	4	3	GRCh38-C2CD5
GRCh38-MARK41	1.71453120823929e-05	0.778806426187126	0.179	0.117	0.353347736706034	4	3	GRCh38-MARK4
GRCh38-ACACA2	1.78881940743456e-05	0.543712356404498	0.365	0.291	0.368657791678189	4	3	GRCh38-ACACA
GRCh38-SND11	1.84345463452204e-05	0.48182799951391	0.457	0.382	0.379917565628648	4	3	GRCh38-SND1
GRCh38-DNMBP1	1.86325258044707e-05	0.5605887857612	0.321	0.244	0.383997724304336	4	3	GRCh38-DNMBP
GRCh38-C1QTNF6	1.94249292185423e-05	1.47123151623083	0.042	0.016	0.400328366264939	4	3	GRCh38-C1QTNF6
GRCh38-NLK2	1.96826812561629e-05	0.754774101279576	0.226	0.158	0.405640378008261	4	3	GRCh38-NLK
GRCh38-LINC025061	2.01749252279452e-05	0.670135584644904	0.22	0.153	0.415785034022722	4	3	GRCh38-LINC02506
GRCh38-LINC03002	2.04901229938749e-05	2.34522363131872	0.018	0.004	0.422280944780768	4	3	GRCh38-LINC03002
GRCh38-METRN	2.05086542881318e-05	0.425518231369222	0.448	0.365	0.422662856224108	4	3	GRCh38-METRN
GRCh38-LINC023351	2.07062665120566e-05	0.610644629989392	0.269	0.198	0.426735446546975	4	3	GRCh38-LINC02335
GRCh38-FAM13B1	2.12292517385749e-05	0.47218599528707	0.327	0.245	0.437513649080289	4	3	GRCh38-FAM13B
GRCh38-ERC2	2.13861411465302e-05	1.96593615698908	0.022	0.006	0.440746982888842	4	3	GRCh38-ERC2
GRCh38-CARMIL11	2.15255313853235e-05	1.11188945970035	0.087	0.046	0.443619676320131	4	3	GRCh38-CARMIL1
GRCh38-GNAQ1	2.21685127453572e-05	0.677950777112827	0.256	0.187	0.456870879169067	4	3	GRCh38-GNAQ
GRCh38-SPDYA1	2.22851072339502e-05	0.762135978218001	0.184	0.123	0.459273774984481	4	3	GRCh38-SPDYA
GRCh38-ENSG00000238129	2.26176446993459e-05	2.63473024851371	0.014	0.003	0.46612703960882	4	3	GRCh38-ENSG00000238129
GRCh38-VPS39-DT	2.27973249623629e-05	2.48272715506866	0.014	0.003	0.469830070149337	4	3	GRCh38-VPS39-DT
GRCh38-TNKS	2.29754708642065e-05	0.614176437270906	0.224	0.156	0.473501479040432	4	3	GRCh38-TNKS
GRCh38-HIBCH	2.33906834415713e-05	0.605738045173999	0.233	0.164	0.482058595047343	4	3	GRCh38-HIBCH
GRCh38-CDK131	2.34705105272952e-05	0.479328578606791	0.395	0.316	0.483703751457026	4	3	GRCh38-CDK13
GRCh38-RRP121	2.35593872831161e-05	0.462099193681926	0.433	0.361	0.485535412517739	4	3	GRCh38-RRP12
GRCh38-LINC011181	2.37692879069079e-05	2.06768965578981	0.025	0.007	0.489861254473465	4	3	GRCh38-LINC01118
GRCh38-PTEN	2.44137477541025e-05	0.553036690086999	0.307	0.232	0.503142927464298	4	3	GRCh38-PTEN
GRCh38-ZNF6381	2.52982079415712e-05	0.427562554813608	0.412	0.331	0.52137076746784	4	3	GRCh38-ZNF638
GRCh38-NRAD1	2.66809421448532e-05	3.06768965578981	0.011	0.002	0.549867536663279	4	3	GRCh38-NRAD1
GRCh38-ZNF532	2.6856729590091e-05	0.771995723415499	0.153	0.097	0.553490340122185	4	3	GRCh38-ZNF532
GRCh38-HOXA-AS3	2.68682728550092e-05	2.85712266985015	0.011	0.002	0.553728235268884	4	3	GRCh38-HOXA-AS3
GRCh38-ATG13	2.70335788334222e-05	0.730513787203512	0.153	0.097	0.557135026177998	4	3	GRCh38-ATG13
GRCh38-ENSG00000287460	2.74335282000901e-05	1.41233782717726	0.04	0.015	0.565377582675657	4	3	GRCh38-ENSG00000287460
GRCh38-RAB5A	2.74384303218421e-05	0.499961692485009	0.253	0.18	0.565478610502844	4	3	GRCh38-RAB5A
GRCh38-ENSG00000224819	2.74421879544698e-05	1.41999139972069	0.043	0.017	0.565556051553669	4	3	GRCh38-ENSG00000224819
GRCh38-TACR3-AS1	2.76409087530655e-05	2.58226282861957	0.013	0.002	0.569651488491927	4	3	GRCh38-TACR3-AS1
GRCh38-SAMHD1	2.78142303309536e-05	0.909050461894014	0.117	0.069	0.573223472890622	4	3	GRCh38-SAMHD1
GRCh38-MGAT4C	2.85707580389054e-05	0.994133048819731	0.094	0.051	0.588814752423802	4	3	GRCh38-MGAT4C
GRCh38-TRPM3	2.8571985708122e-05	1.80465524995602	0.027	0.008	0.588840053458686	4	3	GRCh38-TRPM3
GRCh38-TMEM41B	2.86995667589144e-05	0.686960207286263	0.211	0.147	0.591469371334466	4	3	GRCh38-TMEM41B
GRCh38-COLQ	2.91381553146797e-05	1.49532719184829	0.038	0.014	0.600508242880234	4	3	GRCh38-COLQ
GRCh38-AGTR1	2.94335930955159e-05	1.27717824389562	0.051	0.022	0.606596920105487	4	3	GRCh38-AGTR1
GRCh38-TSPAN9	3.0644121247508e-05	1.11239873606295	0.096	0.053	0.631544694789893	4	3	GRCh38-TSPAN9
GRCh38-LINC019671	3.08100705295624e-05	0.504531525387004	0.231	0.161	0.634964743543752	4	3	GRCh38-LINC01967
GRCh38-RNF213-AS11	3.08138962040661e-05	0.580081223726477	0.245	0.175	0.635043586869599	4	3	GRCh38-RNF213-AS1
GRCh38-HIVEP1	3.17289486146632e-05	0.857122669850154	0.135	0.083	0.653901901999593	4	3	GRCh38-HIVEP1
GRCh38-ENSG000002894741	3.19550708020334e-05	0.338776789114662	0.635	0.569	0.658562054159107	4	3	GRCh38-ENSG00000289474
GRCh38-ENSG000002899011	3.19580160376239e-05	0.283789026955876	0.646	0.584	0.658622752519392	4	3	GRCh38-ENSG00000289901
GRCh38-CYP2E1	3.266515166265e-05	1.54162084412222	0.034	0.012	0.673196110615553	4	3	GRCh38-CYP2E1
GRCh38-TMEM59L	3.26889330611566e-05	1.68626054915379	0.031	0.01	0.673686221457375	4	3	GRCh38-TMEM59L
GRCh38-LINC015051	3.27508111992112e-05	1.07285136090559	0.074	0.037	0.674961468004545	4	3	GRCh38-LINC01505
GRCh38-TENT21	3.3303822242435e-05	0.536166414030116	0.314	0.239	0.686358472594342	4	3	GRCh38-TENT2
GRCh38-NAA351	3.39236670787453e-05	0.481739346032537	0.316	0.239	0.699132854825862	4	3	GRCh38-NAA35
GRCh38-SLC25A25	3.46842281285714e-05	0.835427598750834	0.117	0.069	0.714807257501727	4	3	GRCh38-SLC25A25
GRCh38-FGF181	3.50660818578658e-05	1.09480150140705	0.072	0.036	0.722676881008756	4	3	GRCh38-FGF18
GRCh38-LINC01116	3.55680514602344e-05	0.722193089764045	0.143	0.089	0.733021972543972	4	3	GRCh38-LINC01116
GRCh38-SRSF12	3.58918013097334e-05	2.06215147224838	0.02	0.005	0.739694133192295	4	3	GRCh38-SRSF12
GRCh38-PPP1CB1	3.80891369213106e-05	0.465970926743078	0.394	0.318	0.784979022811289	4	3	GRCh38-PPP1CB
GRCh38-WHRN1	3.81521814054876e-05	0.677622342706927	0.218	0.153	0.786278306585694	4	3	GRCh38-WHRN
GRCh38-NR6A11	3.93251784641322e-05	0.658498414446655	0.218	0.154	0.810452602967301	4	3	GRCh38-NR6A1
GRCh38-MARCHF1	4.01200799212825e-05	0.811608010597785	0.182	0.124	0.826834727097711	4	3	GRCh38-MARCHF1
GRCh38-KLF3-AS1	4.0313536342866e-05	1.83502889899954	0.027	0.009	0.830821670490125	4	3	GRCh38-KLF3-AS1
GRCh38-WBP1L	4.14515785856335e-05	0.766520121069246	0.135	0.084	0.85427558307132	4	3	GRCh38-WBP1L
GRCh38-ZBTB20-AS5	4.14769710062398e-05	1.61303517741439	0.034	0.012	0.854798895467596	4	3	GRCh38-ZBTB20-AS5
GRCh38-FRMD4A1	4.1560438048689e-05	0.624982271962143	0.329	0.259	0.856519067745431	4	3	GRCh38-FRMD4A
GRCh38-TRAK11	4.23217014636653e-05	0.79920081986391	0.148	0.094	0.872207945464679	4	3	GRCh38-TRAK1
GRCh38-WDTC1	4.25445559948372e-05	0.903117888841706	0.09	0.049	0.876800754497601	4	3	GRCh38-WDTC1
GRCh38-RIPOR2	4.47017924258099e-05	0.951203913308959	0.097	0.055	0.921259240103517	4	3	GRCh38-RIPOR2
GRCh38-SEMA5A	4.53820038230183e-05	2.75020746593364	0.014	0.003	0.935277716788584	4	3	GRCh38-SEMA5A
GRCh38-LINC01117	4.63790236694175e-05	1.27564915520888	0.065	0.032	0.955825298803024	4	3	GRCh38-LINC01117
GRCh38-SCRG1	4.67262966258897e-05	2.14169023723359	0.014	0.003	0.962982247162961	4	3	GRCh38-SCRG1
GRCh38-GPBP11	4.98021966301703e-05	0.48295690187078	0.397	0.322	1	4	3	GRCh38-GPBP1
GRCh38-NUTM2B-AS1	5.06238278039104e-05	0.556296373064492	0.26	0.191	1	4	3	GRCh38-NUTM2B-AS1
GRCh38-TNFRSF10B1	5.0818006150185e-05	0.678263143068419	0.208	0.146	1	4	3	GRCh38-TNFRSF10B
GRCh38-MT-ND21	5.1941709455087e-05	0.1316220003586	0.975	0.957	1	4	3	GRCh38-MT-ND2
GRCh38-WDPCP1	5.22706184979638e-05	0.473389290489319	0.318	0.242	1	4	3	GRCh38-WDPCP
GRCh38-LINC01309	5.32547050357374e-05	1.29369333067864	0.043	0.018	1	4	3	GRCh38-LINC01309
GRCh38-ATRN1	5.37500655212437e-05	0.669495666674382	0.191	0.131	1	4	3	GRCh38-ATRN
GRCh38-RBPMS2	5.40552935368226e-05	1.56761605265517	0.034	0.013	1	4	3	GRCh38-RBPMS2
GRCh38-ENSG00000256083	5.46588670850512e-05	1.35462232932097	0.045	0.019	1	4	3	GRCh38-ENSG00000256083
GRCh38-PALLD1	5.62559162624833e-05	0.753109689887403	0.314	0.25	1	4	3	GRCh38-PALLD
GRCh38-CTSZ1	5.64722099237031e-05	0.458394008412102	0.516	0.467	1	4	3	GRCh38-CTSZ
GRCh38-NBEA1	5.75269590313915e-05	0.581488227236726	0.195	0.133	1	4	3	GRCh38-NBEA
GRCh38-EGFR1	5.80372915061898e-05	0.743625816558458	0.274	0.208	1	4	3	GRCh38-EGFR
GRCh38-SCAMP5	5.8153561044225e-05	1.50087450177891	0.038	0.015	1	4	3	GRCh38-SCAMP5
GRCh38-CACNB4	5.90307865930268e-05	1.56258046275787	0.038	0.015	1	4	3	GRCh38-CACNB4
GRCh38-ENSG00000263551	5.95171802793996e-05	0.968560432457359	0.105	0.061	1	4	3	GRCh38-ENSG00000263551
GRCh38-ENSG00000280241	5.96465022103863e-05	2.16524496521249	0.018	0.004	1	4	3	GRCh38-ENSG00000280241
GRCh38-ENSG00000235743	6.05529971523308e-05	2.97868464973107	0.013	0.002	1	4	3	GRCh38-ENSG00000235743
GRCh38-JUNB	6.10732624275312e-05	0.434946635270088	0.641	0.601	1	4	3	GRCh38-JUNB
GRCh38-ENSG00000289368	6.13945001492941e-05	2.84118112598113	0.013	0.002	1	4	3	GRCh38-ENSG00000289368
GRCh38-ZNF177	6.13945001492941e-05	2.68917803253608	0.013	0.002	1	4	3	GRCh38-ZNF177
GRCh38-ENSG000002339281	6.23150465531848e-05	0.667232888201035	0.256	0.192	1	4	3	GRCh38-ENSG00000233928
GRCh38-STAG12	6.32259297351781e-05	0.384440027715	0.552	0.495	1	4	3	GRCh38-STAG1
GRCh38-ALOX12-AS11	6.41829688988766e-05	0.684417372614058	0.186	0.127	1	4	3	GRCh38-ALOX12-AS1
GRCh38-TNRC6A2	6.56646546952047e-05	0.489245812883039	0.43	0.363	1	4	3	GRCh38-TNRC6A
GRCh38-CDC42BPA1	6.61268353356015e-05	0.460651764957385	0.403	0.329	1	4	3	GRCh38-CDC42BPA
GRCh38-GPR107	6.64775495076823e-05	0.68012215132772	0.177	0.119	1	4	3	GRCh38-GPR107
GRCh38-BTRC	6.74747815505134e-05	0.579148448522794	0.231	0.167	1	4	3	GRCh38-BTRC
GRCh38-AGAP11	6.8004261497927e-05	0.429089191466582	0.444	0.373	1	4	3	GRCh38-AGAP1
GRCh38-SETD51	6.82377541839791e-05	0.412337827177258	0.46	0.387	1	4	3	GRCh38-SETD5
GRCh38-RAI11	6.83212498589349e-05	0.68681875966216	0.152	0.098	1	4	3	GRCh38-RAI1
GRCh38-MYO1D	7.03688661710325e-05	1.26151292492949	0.054	0.025	1	4	3	GRCh38-MYO1D
GRCh38-LINC02718	7.05115158982973e-05	3.06768965578981	0.011	0.002	1	4	3	GRCh38-LINC02718
GRCh38-ENSG000002500491	7.1506553962729e-05	0.552062590843871	0.191	0.13	1	4	3	GRCh38-ENSG00000250049
GRCh38-TACC21	7.30178920179413e-05	0.65554325924913	0.188	0.129	1	4	3	GRCh38-TACC2
GRCh38-SEMA3E	7.36885739929043e-05	1.42961581860909	0.038	0.015	1	4	3	GRCh38-SEMA3E
GRCh38-ARHGEF121	7.42610253574269e-05	0.544883631131225	0.319	0.25	1	4	3	GRCh38-ARHGEF12
GRCh38-CNNM2	7.46176420104357e-05	0.760261130597564	0.125	0.077	1	4	3	GRCh38-CNNM2
GRCh38-CRABP21	7.65909125624287e-05	1.06497015443622	0.079	0.043	1	4	3	GRCh38-CRABP2
GRCh38-TYW1B1	7.96109773586556e-05	0.612010172013622	0.168	0.112	1	4	3	GRCh38-TYW1B
GRCh38-PRRC2B1	8.06828511779509e-05	0.40717304227858	0.35	0.273	1	4	3	GRCh38-PRRC2B
GRCh38-SHOC21	8.08987903646208e-05	0.518121061603849	0.282	0.213	1	4	3	GRCh38-SHOC2
GRCh38-SIPA1L11	8.26279746149294e-05	0.569370516012446	0.255	0.189	1	4	3	GRCh38-SIPA1L1
GRCh38-ACSS31	8.303741991478e-05	1.03589557321099	0.074	0.039	1	4	3	GRCh38-ACSS3
GRCh38-ENSG00000285638	8.37992154531948e-05	1.37534361969506	0.036	0.014	1	4	3	GRCh38-ENSG00000285638
GRCh38-DCHS1	8.57449280384463e-05	2.83266962612561	0.014	0.003	1	4	3	GRCh38-DCHS1
GRCh38-PHLPP12	8.59625234580406e-05	0.738040965756002	0.208	0.148	1	4	3	GRCh38-PHLPP1
GRCh38-GNG3	8.71342176150231e-05	2.45415800287188	0.014	0.003	1	4	3	GRCh38-GNG3
GRCh38-ENSG00000259280	8.74855309214899e-05	2.37169584267991	0.014	0.003	1	4	3	GRCh38-ENSG00000259280
GRCh38-RAPGEF21	8.76027624671577e-05	0.51177403538697	0.345	0.274	1	4	3	GRCh38-RAPGEF2
GRCh38-ENSG000002905232	8.77422272381051e-05	0.411073968103096	0.401	0.323	1	4	3	GRCh38-ENSG00000290523
GRCh38-RTN4RL1	8.78409630824643e-05	2.30215490942683	0.014	0.003	1	4	3	GRCh38-RTN4RL1
GRCh38-LINC01689	8.79032651554372e-05	2.01324187176743	0.02	0.005	1	4	3	GRCh38-LINC01689
GRCh38-LINC02889	8.79221909687288e-05	2.00818864404115	0.023	0.007	1	4	3	GRCh38-LINC02889
GRCh38-ENSG00000267131	8.88783171345148e-05	1.8977646543475	0.02	0.005	1	4	3	GRCh38-ENSG00000267131
GRCh38-ENSG00000291065	8.93205841873003e-05	0.985895564626165	0.083	0.045	1	4	3	GRCh38-ENSG00000291065
GRCh38-SPAST1	8.95621686019953e-05	0.796947154820755	0.152	0.1	1	4	3	GRCh38-SPAST
GRCh38-ADA	9.08002313811165e-05	1.20220532250602	0.061	0.03	1	4	3	GRCh38-ADA
GRCh38-ZNF790-AS1	9.31835087492113e-05	0.999644268366713	0.072	0.038	1	4	3	GRCh38-ZNF790-AS1
GRCh38-NUBPL	9.512424131803e-05	0.667151726206083	0.146	0.094	1	4	3	GRCh38-NUBPL
GRCh38-HELB	9.59297565570752e-05	0.864488499473201	0.096	0.055	1	4	3	GRCh38-HELB
GRCh38-ENSG00000285090	9.65100734309575e-05	1.48272715506866	0.032	0.012	1	4	3	GRCh38-ENSG00000285090
GRCh38-TBX2-AS1	9.66249059392209e-05	1.32245232366006	0.058	0.028	1	4	3	GRCh38-TBX2-AS1
GRCh38-ZNF117	9.78568086556162e-05	2.2868069450934	0.016	0.004	1	4	3	GRCh38-ZNF117
GRCh38-PRKD2	0.000103976094758844	0.664174026406188	0.155	0.102	1	4	3	GRCh38-PRKD2
GRCh38-PCNX11	0.000105468506636116	0.579524746490251	0.213	0.151	1	4	3	GRCh38-PCNX1
GRCh38-FAM171B	0.000107436906160021	1.02329553643136	0.06	0.029	1	4	3	GRCh38-FAM171B
GRCh38-FOCAD1	0.000108010757579529	0.54228399974911	0.211	0.149	1	4	3	GRCh38-FOCAD
GRCh38-DDB11	0.000108524571629311	0.557973049529667	0.265	0.201	1	4	3	GRCh38-DDB1
GRCh38-MPDZ	0.000111888712887419	0.574858792536307	0.186	0.127	1	4	3	GRCh38-MPDZ
GRCh38-PRKD11	0.00011564032920469	0.683639848994652	0.168	0.113	1	4	3	GRCh38-PRKD1
GRCh38-RBM201	0.000115899917574056	0.94430724028453	0.094	0.054	1	4	3	GRCh38-RBM20
GRCh38-S1PR2	0.000118979085302277	1.23311326499718	0.045	0.02	1	4	3	GRCh38-S1PR2
GRCh38-STXBP51	0.000119349811626359	0.719122435804078	0.139	0.089	1	4	3	GRCh38-STXBP5
GRCh38-ENSG000002559101	0.000120010189045695	0.656863267003292	0.256	0.196	1	4	3	GRCh38-ENSG00000255910
GRCh38-UBE4B2	0.000125098165771175	0.524181582240373	0.283	0.217	1	4	3	GRCh38-UBE4B
GRCh38-SLC7A14-AS1	0.000125346269035266	1.93018613203988	0.023	0.007	1	4	3	GRCh38-SLC7A14-AS1
GRCh38-SAMD12	0.000126406389970892	1.47646816459697	0.036	0.014	1	4	3	GRCh38-SAMD12
GRCh38-GLIS1	0.000126709491201719	1.99730032789841	0.023	0.007	1	4	3	GRCh38-GLIS1
GRCh38-ENSG00000291210	0.000127064085173077	2.48272715506866	0.013	0.003	1	4	3	GRCh38-ENSG00000291210
GRCh38-ABCA6	0.00012713253362021	2.38961775067717	0.013	0.003	1	4	3	GRCh38-ABCA6
GRCh38-EPC21	0.000127253300832807	0.567616052655169	0.2	0.14	1	4	3	GRCh38-EPC2
GRCh38-CFAP911	0.000130709383084739	1.60078291659037	0.023	0.007	1	4	3	GRCh38-CFAP91
GRCh38-COPA	0.000131005479481314	0.363723180073948	0.487	0.416	1	4	3	GRCh38-COPA
GRCh38-FAM53A	0.000132464228214924	1.50697470131533	0.031	0.011	1	4	3	GRCh38-FAM53A
GRCh38-CSNK1A11	0.000137268416952146	0.34706686018947	0.561	0.501	1	4	3	GRCh38-CSNK1A1
GRCh38-FAM171A2	0.000138219362148259	1.6347302485137	0.025	0.008	1	4	3	GRCh38-FAM171A2
GRCh38-CFAP441	0.000139597488114878	0.70208551631547	0.146	0.096	1	4	3	GRCh38-CFAP44
GRCh38-SORBS11	0.000139722294949502	0.878224467951854	0.072	0.038	1	4	3	GRCh38-SORBS1
GRCh38-BST2	0.000143029979588245	0.426041629810104	0.181	0.123	1	4	3	GRCh38-BST2
GRCh38-CREBBP1	0.000143272934660556	0.482727155068655	0.318	0.248	1	4	3	GRCh38-CREBBP
GRCh38-ZNF4071	0.00014430371475708	0.543645273698914	0.233	0.171	1	4	3	GRCh38-ZNF407
GRCh38-TPCN1	0.000148832789953372	0.890657767853239	0.117	0.073	1	4	3	GRCh38-TPCN1
GRCh38-NOL4L1	0.000149520237534518	0.771880213864398	0.112	0.068	1	4	3	GRCh38-NOL4L
GRCh38-CHD21	0.00014973541293197	0.415140810458219	0.426	0.359	1	4	3	GRCh38-CHD2
GRCh38-AGAP2	0.000150750136050744	2.16524496521249	0.018	0.005	1	4	3	GRCh38-AGAP2
GRCh38-LIMD2	0.000151399659023185	0.732027449868621	0.116	0.071	1	4	3	GRCh38-LIMD2
GRCh38-SLC38A9	0.000152048800119033	0.922918131575837	0.117	0.073	1	4	3	GRCh38-SLC38A9
GRCh38-CCNY1	0.000157758298111562	0.432615809377956	0.406	0.345	1	4	3	GRCh38-CCNY
GRCh38-ENSG00000286071	0.000158494906855997	2.21969274923486	0.014	0.003	1	4	3	GRCh38-ENSG00000286071
GRCh38-FXYD1	0.000158494906855997	2.21969274923486	0.014	0.003	1	4	3	GRCh38-FXYD1
GRCh38-EBF4	0.000158494906855997	2.21969274923486	0.014	0.003	1	4	3	GRCh38-EBF4
GRCh38-ENSG00000289158	0.000160310896030843	1.95665834340107	0.014	0.003	1	4	3	GRCh38-ENSG00000289158
GRCh38-SDC21	0.000160554035073349	1.02215551658469	0.07	0.037	1	4	3	GRCh38-SDC2
GRCh38-ENSG00000225087	0.00016068075962308	0.455219198242195	0.278	0.208	1	4	3	GRCh38-ENSG00000225087
GRCh38-ENSG00000248544	0.000161224319239842	2.34522363131872	0.016	0.004	1	4	3	GRCh38-ENSG00000248544
GRCh38-ENSG00000290553	0.000163336630036728	2.15556241181515	0.016	0.004	1	4	3	GRCh38-ENSG00000290553
GRCh38-ENSG00000290927	0.000163706400154472	1.30822942383652	0.036	0.015	1	4	3	GRCh38-ENSG00000290927
GRCh38-RABGEF11	0.000163787468043538	0.406624175982864	0.475	0.416	1	4	3	GRCh38-RABGEF1
GRCh38-FIRRE1	0.000164210151317111	0.661365375017172	0.132	0.084	1	4	3	GRCh38-FIRRE
GRCh38-LINC010362	0.000165593779751715	0.530600708797077	0.274	0.211	1	4	3	GRCh38-LINC01036
GRCh38-RASGRP2	0.000166227797085324	2.76026113059756	0.011	0.002	1	4	3	GRCh38-RASGRP2
GRCh38-LINC02296	0.000166820283027978	2.63473024851371	0.011	0.002	1	4	3	GRCh38-LINC02296
GRCh38-SERPING1	0.000167218237156268	2.56761605265517	0.011	0.002	1	4	3	GRCh38-SERPING1
GRCh38-SETD21	0.000168266474953871	0.432448203556497	0.352	0.282	1	4	3	GRCh38-SETD2
GRCh38-UBE2H2	0.000171425668656967	0.345532262198256	0.466	0.398	1	4	3	GRCh38-UBE2H
GRCh38-SPSB1	0.000172126987381715	0.911407262306167	0.116	0.072	1	4	3	GRCh38-SPSB1
GRCh38-LRBA1	0.00017334408258447	0.440387344319	0.318	0.248	1	4	3	GRCh38-LRBA
GRCh38-CHKA	0.000174701235517083	0.563908911324009	0.17	0.115	1	4	3	GRCh38-CHKA
GRCh38-MFAP2	0.000177797292337068	0.700963946913792	0.159	0.107	1	4	3	GRCh38-MFAP2
GRCh38-MBTD11	0.000178163908970491	0.604982905119653	0.208	0.149	1	4	3	GRCh38-MBTD1
GRCh38-AKAP13-AS1	0.000178384940872849	1.39657051131894	0.04	0.017	1	4	3	GRCh38-AKAP13-AS1
GRCh38-UBE2G12	0.000182725612574513	0.544383746417451	0.305	0.241	1	4	3	GRCh38-UBE2G1
GRCh38-LINC00173	0.000183778346274512	1.40026499487668	0.029	0.01	1	4	3	GRCh38-LINC00173
GRCh38-UBE2E1	0.000185251604448836	0.367028001637069	0.401	0.327	1	4	3	GRCh38-UBE2E1
GRCh38-ARHGEF17	0.000196639298694457	1.39372214900991	0.036	0.015	1	4	3	GRCh38-ARHGEF17
GRCh38-TP53BP21	0.000197478009805116	0.566305107502821	0.247	0.186	1	4	3	GRCh38-TP53BP2
GRCh38-CSMD3	0.000197844007410136	0.728096154824413	0.164	0.112	1	4	3	GRCh38-CSMD3
GRCh38-ENSG000002515741	0.000206228982018561	0.590219552447913	0.276	0.213	1	4	3	GRCh38-ENSG00000251574
GRCh38-TMOD1	0.000214072692757896	1.26363609682246	0.038	0.016	1	4	3	GRCh38-TMOD1
GRCh38-SMARCC12	0.000217917729101873	0.31413068957318	0.556	0.493	1	4	3	GRCh38-SMARCC1
GRCh38-FRYL1	0.000219072156739928	0.458092270488355	0.348	0.283	1	4	3	GRCh38-FRYL
GRCh38-DENND1A2	0.000220878105633678	0.493746156028809	0.341	0.277	1	4	3	GRCh38-DENND1A
GRCh38-ID2	0.000222372513870193	0.860289948928836	0.106	0.065	1	4	3	GRCh38-ID2
GRCh38-TLN2	0.00022740553012866	0.807197444518471	0.112	0.069	1	4	3	GRCh38-TLN2
GRCh38-LCAT	0.000229085968853416	1.75020746593364	0.022	0.007	1	4	3	GRCh38-LCAT
GRCh38-JARID21	0.000229382832198315	0.54378403726312	0.327	0.264	1	4	3	GRCh38-JARID2
GRCh38-RBM331	0.000233540734206082	0.533621940888672	0.238	0.178	1	4	3	GRCh38-RBM33
GRCh38-CBL	0.000233673479264573	0.561481266483067	0.218	0.159	1	4	3	GRCh38-CBL
GRCh38-NFATC4	0.000236398822893227	1.44710324533793	0.036	0.015	1	4	3	GRCh38-NFATC4
GRCh38-SSBP4	0.000238970002435424	0.438713242601555	0.372	0.302	1	4	3	GRCh38-SSBP4
GRCh38-PHLDB21	0.000240113087557143	0.993811341818533	0.134	0.088	1	4	3	GRCh38-PHLDB2
GRCh38-SEPTIN14	0.000243053451313356	2.48272715506866	0.013	0.003	1	4	3	GRCh38-SEPTIN14
GRCh38-VANGL2	0.000244786717626265	2.31280215362634	0.013	0.003	1	4	3	GRCh38-VANGL2
GRCh38-ENSG000002602892	0.000248456994089783	0.490163743910437	0.406	0.345	1	4	3	GRCh38-ENSG00000260289
GRCh38-LINC01205	0.000248756189655146	1.25285961317006	0.036	0.015	1	4	3	GRCh38-LINC01205
GRCh38-ZNF503	0.000251244061901187	0.723266923115363	0.126	0.081	1	4	3	GRCh38-ZNF503
GRCh38-NFKBIZ1	0.000257829683709552	0.486450241111372	0.262	0.197	1	4	3	GRCh38-NFKBIZ
GRCh38-CAMSAP21	0.000262966440750484	0.342162533117702	0.422	0.347	1	4	3	GRCh38-CAMSAP2
GRCh38-SMC5-DT	0.000263840736046667	0.944898629938594	0.083	0.047	1	4	3	GRCh38-SMC5-DT
GRCh38-LINC012392	0.000270096308053282	0.433940771382366	0.469	0.41	1	4	3	GRCh38-LINC01239
GRCh38-CLEC4A	0.000272698438381485	2.14169023723359	0.014	0.003	1	4	3	GRCh38-CLEC4A
GRCh38-FAM241A1	0.00027315071963777	0.624248764645382	0.209	0.153	1	4	3	GRCh38-FAM241A
GRCh38-ENSG00000223930	0.000273673013900807	2.06768965578981	0.014	0.003	1	4	3	GRCh38-ENSG00000223930
GRCh38-NINL	0.000274996853957001	1.10039382086252	0.049	0.023	1	4	3	GRCh38-NINL
GRCh38-TUT41	0.000284025948673289	0.466846123123846	0.341	0.278	1	4	3	GRCh38-TUT4
GRCh38-LIN28B1	0.000288103276368669	0.868470347553461	0.114	0.072	1	4	3	GRCh38-LIN28B
GRCh38-ITGA11	0.000288552667188076	0.704518578670568	0.204	0.149	1	4	3	GRCh38-ITGA1
GRCh38-TAGLN	0.000288591769476649	1.71719240870568	0.02	0.006	1	4	3	GRCh38-TAGLN
GRCh38-LINC02997	0.000293134231952835	1.59520188432707	0.02	0.006	1	4	3	GRCh38-LINC02997
GRCh38-RIPOR3	0.000293239255859474	1.65897779476038	0.029	0.011	1	4	3	GRCh38-RIPOR3
GRCh38-CDIN12	0.000297756309708752	0.746004051035114	0.168	0.117	1	4	3	GRCh38-CDIN1
GRCh38-SMARCD2	0.000302063500244074	0.642592366286676	0.148	0.099	1	4	3	GRCh38-SMARCD2
GRCh38-BMT21	0.000302838885411056	0.712732760514978	0.119	0.076	1	4	3	GRCh38-BMT2
GRCh38-KLHL151	0.000302980680676999	1.12322990973357	0.065	0.034	1	4	3	GRCh38-KLHL15
GRCh38-SLC30A101	0.000303742979362253	1.40026499487668	0.029	0.011	1	4	3	GRCh38-SLC30A10
GRCh38-MED261	0.000305880663175033	0.769659828599814	0.126	0.082	1	4	3	GRCh38-MED26
GRCh38-PUM12	0.000312605270324416	0.363283602863712	0.455	0.393	1	4	3	GRCh38-PUM1
GRCh38-MANSC4	0.000317809244910253	1.33072406162361	0.04	0.017	1	4	3	GRCh38-MANSC4
GRCh38-SPRY4-AS11	0.000321788160356421	0.59166152662182	0.227	0.171	1	4	3	GRCh38-SPRY4-AS1
GRCh38-ANKRD6	0.000332819485762516	1.6347302485137	0.023	0.008	1	4	3	GRCh38-ANKRD6
GRCh38-ENSG00000290801	0.000333943186671343	1.15829220457072	0.04	0.017	1	4	3	GRCh38-ENSG00000290801
GRCh38-ZFP14	0.000334006955444674	0.807879150830304	0.092	0.055	1	4	3	GRCh38-ZFP14
GRCh38-ADGRA32	0.000335186332406634	0.359515718887755	0.338	0.266	1	4	3	GRCh38-ADGRA3
GRCh38-ENSG00000285595	0.000343686535029285	2.11277754531835	0.018	0.005	1	4	3	GRCh38-ENSG00000285595
GRCh38-MLF11	0.000348219920075886	0.378058344903451	0.374	0.311	1	4	3	GRCh38-MLF1
GRCh38-ENSG00000287608	0.00034846360608451	1.94667425482845	0.018	0.005	1	4	3	GRCh38-ENSG00000287608
GRCh38-ENSG00000287616	0.000351643517739021	2.63473024851371	0.011	0.002	1	4	3	GRCh38-ENSG00000287616
GRCh38-CRY21	0.00035202098856354	1.02175337162295	0.056	0.028	1	4	3	GRCh38-CRY2
GRCh38-UBN22	0.000356690562152147	0.503485715235453	0.278	0.215	1	4	3	GRCh38-UBN2
GRCh38-METTL151	0.000358278603864125	0.581322900877098	0.202	0.147	1	4	3	GRCh38-METTL15
GRCh38-PDE4A1	0.000360481149587037	0.763943042525956	0.152	0.104	1	4	3	GRCh38-PDE4A
GRCh38-SPON2	0.000364916970399009	1.31590806449416	0.045	0.021	1	4	3	GRCh38-SPON2
GRCh38-ENSG00000291003	0.000365116972628772	1.25621862525997	0.047	0.022	1	4	3	GRCh38-ENSG00000291003
GRCh38-CCDC146	0.000365538853846825	0.840153931177404	0.088	0.052	1	4	3	GRCh38-CCDC146
GRCh38-CSPP12	0.00037496431935587	0.342875876462298	0.392	0.32	1	4	3	GRCh38-CSPP1
GRCh38-ENSG00000239300	0.000379633259465597	1.28807972421511	0.042	0.019	1	4	3	GRCh38-ENSG00000239300
GRCh38-IGF2BP1	0.000384129735328495	0.547483363410898	0.204	0.148	1	4	3	GRCh38-IGF2BP1
GRCh38-ENSG00000285367	0.000386831887984602	1.04976774779255	0.052	0.026	1	4	3	GRCh38-ENSG00000285367
GRCh38-ZNF184	0.000387940347190275	1.35909580590028	0.032	0.013	1	4	3	GRCh38-ZNF184
GRCh38-PRTG	0.000388866520568623	0.700554884473297	0.114	0.072	1	4	3	GRCh38-PRTG
GRCh38-ZNF7211	0.000392287138098764	0.490638546054659	0.274	0.215	1	4	3	GRCh38-ZNF721
GRCh38-MEIS3	0.00039290022349313	1.29769526123613	0.032	0.013	1	4	3	GRCh38-MEIS3
GRCh38-EDEM31	0.000402282921582769	0.546089216066085	0.269	0.209	1	4	3	GRCh38-EDEM3
GRCh38-ENSG00000225300	0.000406541654561493	2.094161867151	0.016	0.004	1	4	3	GRCh38-ENSG00000225300
GRCh38-MERTK	0.000410293925897819	1.95665834340107	0.016	0.004	1	4	3	GRCh38-MERTK
GRCh38-SLC16A2	0.000410293925897819	1.95665834340107	0.016	0.004	1	4	3	GRCh38-SLC16A2
GRCh38-MTA3	0.000411026227598378	0.562344323132024	0.22	0.164	1	4	3	GRCh38-MTA3
GRCh38-VTI1A1	0.000415184111438127	0.484760552221184	0.291	0.229	1	4	3	GRCh38-VTI1A
GRCh38-ZMYND81	0.000424323425834705	0.351111027926811	0.431	0.365	1	4	3	GRCh38-ZMYND8
GRCh38-LINC001741	0.000425936724763733	0.703854609168526	0.097	0.059	1	4	3	GRCh38-LINC00174
GRCh38-ADGRA2	0.000429089113164003	1.63473024851371	0.025	0.009	1	4	3	GRCh38-ADGRA2
GRCh38-ANGPTL1	0.000429869846864457	1.23581241459814	0.061	0.033	1	4	3	GRCh38-ANGPTL1
GRCh38-FAM168A1	0.000430331784077817	0.529164492867771	0.26	0.203	1	4	3	GRCh38-FAM168A
GRCh38-CASD1	0.000432126435990271	0.730037208609433	0.116	0.074	1	4	3	GRCh38-CASD1
GRCh38-GAB11	0.00043282025241876	0.880116788528075	0.096	0.058	1	4	3	GRCh38-GAB1
GRCh38-LCLAT1	0.000433518245135711	0.619463491860395	0.15	0.102	1	4	3	GRCh38-LCLAT1
GRCh38-PALM3	0.000435823939466955	1.74164545243022	0.022	0.007	1	4	3	GRCh38-PALM3
GRCh38-ENSG000002235631	0.000440779812602105	1.30215490942683	0.031	0.012	1	4	3	GRCh38-ENSG00000223563
GRCh38-HOXD10	0.000441974880461614	2.21969274923486	0.013	0.003	1	4	3	GRCh38-HOXD10
GRCh38-MYO1F	0.000441974880461614	2.21969274923486	0.013	0.003	1	4	3	GRCh38-MYO1F
GRCh38-PWWP3A	0.000448795793850692	0.915181707424908	0.079	0.046	1	4	3	GRCh38-PWWP3A
GRCh38-NBR2	0.000451877433902122	0.988738314394989	0.06	0.031	1	4	3	GRCh38-NBR2
GRCh38-CLIC41	0.000456208679559256	0.545450548044213	0.395	0.343	1	4	3	GRCh38-CLIC4
GRCh38-TMCC11	0.000459634511585003	0.534328351555868	0.213	0.157	1	4	3	GRCh38-TMCC1
GRCh38-NCK2	0.0004603976782814	0.966477404431514	0.069	0.038	1	4	3	GRCh38-NCK2
GRCh38-GRID22	0.000467204758236656	0.543141337894678	0.235	0.176	1	4	3	GRCh38-GRID2
GRCh38-COLGALT21	0.000469924978675392	1.06357354731758	0.054	0.028	1	4	3	GRCh38-COLGALT2
GRCh38-LINC01278	0.000477051760594311	0.613461631760055	0.155	0.106	1	4	3	GRCh38-LINC01278
GRCh38-EYA1	0.000479157014951861	0.639966896879853	0.137	0.092	1	4	3	GRCh38-EYA1
GRCh38-GTF2I2	0.000494166333761941	0.348207489757542	0.329	0.259	1	4	3	GRCh38-GTF2I
GRCh38-AHI11	0.000498682598919699	0.45204455068526	0.368	0.31	1	4	3	GRCh38-AHI1
GRCh38-RCOR11	0.000510228968268339	0.514262728501762	0.291	0.233	1	4	3	GRCh38-RCOR1
GRCh38-ARHGAP321	0.000516928202321781	0.419679802518426	0.282	0.218	1	4	3	GRCh38-ARHGAP32
GRCh38-LINC02759	0.000520768257944637	1.5316367555496	0.027	0.01	1	4	3	GRCh38-LINC02759
GRCh38-BBLN	0.000531375918341263	0.316959779099999	0.567	0.505	1	4	3	GRCh38-BBLN
GRCh38-ZNF8271	0.000553921232401993	0.632867504496516	0.184	0.134	1	4	3	GRCh38-ZNF827
GRCh38-CRISPLD21	0.000554830461644444	1.14930342134346	0.04	0.018	1	4	3	GRCh38-CRISPLD2
GRCh38-RABAC1	0.000555444354689812	0.376598804207312	0.361	0.294	1	4	3	GRCh38-RABAC1
GRCh38-TRAF32	0.000562642521158627	0.544645119281388	0.256	0.2	1	4	3	GRCh38-TRAF3
GRCh38-RIPK2-DT	0.000563104504334124	0.575836559460137	0.245	0.19	1	4	3	GRCh38-RIPK2-DT
GRCh38-SAMD81	0.000565828435049417	0.719058767362977	0.135	0.091	1	4	3	GRCh38-SAMD8
GRCh38-HS6ST22	0.000572066278443062	0.686512790616252	0.152	0.105	1	4	3	GRCh38-HS6ST2
GRCh38-UGGT21	0.000572527062787207	0.604568278003453	0.208	0.154	1	4	3	GRCh38-UGGT2
GRCh38-SLC35D1	0.000577342411205173	0.867707420491319	0.088	0.053	1	4	3	GRCh38-SLC35D1
GRCh38-CPEB31	0.000577493546186652	0.783593634428188	0.083	0.049	1	4	3	GRCh38-CPEB3
GRCh38-PRRT2	0.000579162003413969	0.832290816870218	0.088	0.053	1	4	3	GRCh38-PRRT2
GRCh38-RAVER2	0.000581516449840045	0.921034433670346	0.079	0.046	1	4	3	GRCh38-RAVER2
GRCh38-ARID5B	0.000586401619931522	0.480024634688832	0.309	0.247	1	4	3	GRCh38-ARID5B
GRCh38-CKMT2	0.000618953945815425	1.92423686570869	0.016	0.005	1	4	3	GRCh38-CKMT2
GRCh38-LARP4B1	0.000629063799741611	0.438561147820866	0.314	0.252	1	4	3	GRCh38-LARP4B
GRCh38-ENSG000002606581	0.000631009673382576	0.830201370534865	0.274	0.22	1	4	3	GRCh38-ENSG00000260658
GRCh38-WIPF21	0.000639877034447556	0.480897484511573	0.276	0.218	1	4	3	GRCh38-WIPF2
GRCh38-SIX4	0.000640645420812373	1.21969274923486	0.04	0.018	1	4	3	GRCh38-SIX4
GRCh38-FOXO31	0.000652105967785688	0.573820213861632	0.199	0.146	1	4	3	GRCh38-FOXO3
GRCh38-ENSG000002541801	0.000658248905484549	0.929300227780606	0.06	0.032	1	4	3	GRCh38-ENSG00000254180
GRCh38-MED131	0.000670527037875667	0.49843205577453	0.318	0.257	1	4	3	GRCh38-MED13
GRCh38-ENSG00000287100	0.000674351856714717	1.38680273507012	0.027	0.01	1	4	3	GRCh38-ENSG00000287100
GRCh38-UBE2Q2P2	0.000675142767364343	0.783593634428188	0.085	0.051	1	4	3	GRCh38-UBE2Q2P2
GRCh38-NKD11	0.000679686685103419	1.33704969987302	0.027	0.01	1	4	3	GRCh38-NKD1
GRCh38-PTPRG-AS1	0.000680078012291337	0.929300227780606	0.061	0.033	1	4	3	GRCh38-PTPRG-AS1
GRCh38-LYPD6	0.000682897071321363	2.51925303109377	0.011	0.002	1	4	3	GRCh38-LYPD6
GRCh38-NTN1	0.000684991974830694	2.41233782717726	0.011	0.002	1	4	3	GRCh38-NTN1
GRCh38-TMEM671	0.00068587649425891	0.520559228594394	0.238	0.183	1	4	3	GRCh38-TMEM67
GRCh38-JPH4	0.000689193765214622	2.21969274923486	0.011	0.002	1	4	3	GRCh38-JPH4
GRCh38-DUSP161	0.000691231456518031	0.812875756760986	0.101	0.064	1	4	3	GRCh38-DUSP16
GRCh38-GRIN2A	0.000691306613668662	2.02704767129247	0.011	0.002	1	4	3	GRCh38-GRIN2A
GRCh38-SCN11A	0.000693425245671451	2.02704767129247	0.011	0.002	1	4	3	GRCh38-SCN11A
GRCh38-PLEKHA4	0.00069349127733637	0.749550650515563	0.099	0.062	1	4	3	GRCh38-PLEKHA4
GRCh38-DLX1	0.000696177490591385	1.14440462193062	0.045	0.022	1	4	3	GRCh38-DLX1
GRCh38-SLC13A3	0.000697093666361289	0.80170193256667	0.096	0.059	1	4	3	GRCh38-SLC13A3
GRCh38-LINC01250	0.00072040408668852	1.96593615698908	0.018	0.006	1	4	3	GRCh38-LINC01250
GRCh38-XPR11	0.000723239988979587	0.698455846124093	0.204	0.154	1	4	3	GRCh38-XPR1
GRCh38-PKD1L3	0.0007400836065724	1.46967100224321	0.018	0.006	1	4	3	GRCh38-PKD1L3
GRCh38-SUGP2	0.000742228375628504	0.593095759805742	0.215	0.163	1	4	3	GRCh38-SUGP2
GRCh38-ENSG00000224848	0.000748269604347508	2.43119685442857	0.013	0.003	1	4	3	GRCh38-ENSG00000224848
GRCh38-ENSG00000248752	0.0007509535619291	2.30215490942683	0.013	0.003	1	4	3	GRCh38-ENSG00000248752
GRCh38-STK39	0.000753083304121336	0.721665885284986	0.096	0.059	1	4	3	GRCh38-STK39
GRCh38-USP421	0.000756118755705755	0.610666543623236	0.166	0.118	1	4	3	GRCh38-USP42
GRCh38-LINC00683	0.000756381096044205	2.13222990798452	0.013	0.003	1	4	3	GRCh38-LINC00683
GRCh38-BRMS1L1	0.00075841759778412	0.845717906577904	0.078	0.045	1	4	3	GRCh38-BRMS1L
GRCh38-SCMH11	0.000763475357102434	0.513310448098847	0.273	0.217	1	4	3	GRCh38-SCMH1
GRCh38-NUPR11	0.000765794280056975	1.07285136090559	0.034	0.015	1	4	3	GRCh38-NUPR1
GRCh38-TTLL3	0.000767043047030669	0.680953265274352	0.117	0.077	1	4	3	GRCh38-TTLL3
GRCh38-MRTFB	0.000767770561035013	0.631904204434942	0.137	0.093	1	4	3	GRCh38-MRTFB
GRCh38-TCF7L22	0.000772167821390167	0.285718555806351	0.522	0.462	1	4	3	GRCh38-TCF7L2
GRCh38-SYT11	0.000776825389197071	0.648150764276027	0.141	0.096	1	4	3	GRCh38-SYT11
GRCh38-LINC02932	0.000787090803269135	1.67220495393237	0.02	0.007	1	4	3	GRCh38-LINC02932
GRCh38-TP53BP11	0.000797056153705978	0.433743190780528	0.274	0.215	1	4	3	GRCh38-TP53BP1
GRCh38-PIAS11	0.000799368595880079	0.391985992236826	0.28	0.216	1	4	3	GRCh38-PIAS1
GRCh38-PAPSS11	0.000800282931717765	0.567823589883591	0.229	0.175	1	4	3	GRCh38-PAPSS1
GRCh38-SS18L11	0.000803335657978137	0.736609862532919	0.106	0.068	1	4	3	GRCh38-SS18L1
GRCh38-LINC015041	0.00081075344129488	1.36554361569832	0.022	0.008	1	4	3	GRCh38-LINC01504
GRCh38-ENSG00000290008	0.0008172320799653	1.02704767129247	0.056	0.03	1	4	3	GRCh38-ENSG00000290008
GRCh38-ENSG00000272368	0.000826916980184175	0.711228385987749	0.114	0.074	1	4	3	GRCh38-ENSG00000272368
GRCh38-FBXO311	0.000833988313634011	0.73426592206462	0.099	0.062	1	4	3	GRCh38-FBXO31
GRCh38-TNRC6B1	0.00083720525343151	0.418345935978733	0.359	0.298	1	4	3	GRCh38-TNRC6B
GRCh38-POLA12	0.000848174196484003	0.614070777947612	0.159	0.112	1	4	3	GRCh38-POLA1
GRCh38-THBS3	0.000848827507484498	0.669919676976006	0.132	0.089	1	4	3	GRCh38-THBS3
GRCh38-PLAC9	0.000859397369572225	1.38319148151774	0.032	0.014	1	4	3	GRCh38-PLAC9
GRCh38-CARF	0.000859785592000383	1.31280215362634	0.032	0.014	1	4	3	GRCh38-CARF
GRCh38-AHCYL21	0.00087692429211599	0.551427601819144	0.206	0.153	1	4	3	GRCh38-AHCYL2
GRCh38-GOLPH31	0.000887237529830634	0.545431683589182	0.222	0.169	1	4	3	GRCh38-GOLPH3
GRCh38-MXD4	0.00088744417879376	0.637897527592389	0.125	0.083	1	4	3	GRCh38-MXD4
GRCh38-KDM6A1	0.000888701901167685	0.467452880482662	0.274	0.217	1	4	3	GRCh38-KDM6A
GRCh38-NEK72	0.000896603289831806	0.340048966370378	0.338	0.276	1	4	3	GRCh38-NEK7
GRCh38-TOP2B1	0.000900455247913711	0.560529306672289	0.186	0.136	1	4	3	GRCh38-TOP2B
GRCh38-LSMEM11	0.000905248248580877	1.10866143684612	0.04	0.019	1	4	3	GRCh38-LSMEM1
GRCh38-FAM222A-AS11	0.000906975813233613	1.18406883950414	0.034	0.015	1	4	3	GRCh38-FAM222A-AS1
GRCh38-SLC12A7	0.000907399658697352	1.49722672476377	0.029	0.012	1	4	3	GRCh38-SLC12A7
GRCh38-NAPEPLD	0.000915709584011822	0.851305343254839	0.085	0.051	1	4	3	GRCh38-NAPEPLD
GRCh38-SCN8A	0.000920925806556417	1.42322614331999	0.029	0.012	1	4	3	GRCh38-SCN8A
GRCh38-RNF157	0.000921711874287838	0.768313402892298	0.081	0.048	1	4	3	GRCh38-RNF157
GRCh38-VWA82	0.000922128092934442	0.559696856804884	0.191	0.141	1	4	3	GRCh38-VWA8
GRCh38-COL16A1	0.000924835470820787	1.46480524707139	0.025	0.01	1	4	3	GRCh38-COL16A1
GRCh38-ZFP41	0.000924854021501925	1.12015707568395	0.036	0.016	1	4	3	GRCh38-ZFP41
GRCh38-ENSG00000176593	0.000924854034637676	1.13627674104722	0.036	0.016	1	4	3	GRCh38-ENSG00000176593
GRCh38-PACS1	0.000954198490759991	0.449431581596198	0.318	0.258	1	4	3	GRCh38-PACS1
GRCh38-MOB1B1	0.000970073283533331	0.612362435485251	0.144	0.1	1	4	3	GRCh38-MOB1B
GRCh38-ELAPOR2	0.000977391753726353	0.831422159518803	0.101	0.065	1	4	3	GRCh38-ELAPOR2
GRCh38-MT-ATP81	0.000983967063857064	0.352330517812981	0.375	0.315	1	4	3	GRCh38-MT-ATP8
GRCh38-HSDL2-AS1	0.00100276460445633	0.994517887227087	0.054	0.029	1	4	3	GRCh38-HSDL2-AS1
GRCh38-FOXP2	0.00100616663818875	0.726360723979274	0.101	0.064	1	4	3	GRCh38-FOXP2
GRCh38-LINC01905	0.00100885585480548	1.10039382086252	0.047	0.024	1	4	3	GRCh38-LINC01905
GRCh38-ENSG00000288025	0.0010509815309806	1.77912015784888	0.02	0.007	1	4	3	GRCh38-ENSG00000288025
GRCh38-PHLDB1	0.00105591580363648	0.593702980253651	0.161	0.115	1	4	3	GRCh38-PHLDB1
GRCh38-ELL	0.00106480594996112	0.577244753852945	0.135	0.092	1	4	3	GRCh38-ELL
GRCh38-PPP2R5C	0.00106494662654724	0.550361022557074	0.182	0.133	1	4	3	GRCh38-PPP2R5C
GRCh38-DSEL-AS1	0.0010703442636759	1.59520188432707	0.02	0.007	1	4	3	GRCh38-DSEL-AS1
GRCh38-CDK191	0.00107180328028904	0.571678077978404	0.148	0.103	1	4	3	GRCh38-CDK19
GRCh38-ATXN1-AS1	0.00107494605115122	1.2017708412376	0.034	0.015	1	4	3	GRCh38-ATXN1-AS1
GRCh38-FHIT1	0.00107589647062301	1.1953085906079	0.056	0.03	1	4	3	GRCh38-FHIT
GRCh38-ID11	0.00109912396037491	0.34020444220629	0.527	0.474	1	4	3	GRCh38-ID1
GRCh38-RETREG3	0.00110164894582781	0.654908130451336	0.101	0.064	1	4	3	GRCh38-RETREG3
GRCh38-GLUD12	0.00110178181032599	0.399640200404937	0.422	0.363	1	4	3	GRCh38-GLUD1
GRCh38-LPCAT3	0.00110907137405054	0.622953080737352	0.103	0.066	1	4	3	GRCh38-LPCAT3
GRCh38-ZKSCAN7-AS1	0.00114800725902801	1.40153107222068	0.029	0.012	1	4	3	GRCh38-ZKSCAN7-AS1
GRCh38-BVES	0.0011532440713921	1.17529862987641	0.047	0.024	1	4	3	GRCh38-BVES
GRCh38-CDH11	0.00115414769066147	1.27691761792781	0.06	0.033	1	4	3	GRCh38-CDH11
GRCh38-ZNF280C	0.00116309160671588	0.897764654347499	0.061	0.034	1	4	3	GRCh38-ZNF280C
GRCh38-ENSG000002601262	0.0011885580543042	0.384425081456852	0.41	0.351	1	4	3	GRCh38-ENSG00000260126
GRCh38-DUSP11	0.00122328897810282	0.397255611637407	0.437	0.382	1	4	3	GRCh38-DUSP1
GRCh38-PHF81	0.00122629437799439	0.670922900137087	0.117	0.078	1	4	3	GRCh38-PHF8
GRCh38-CMSS12	0.00122959434764628	0.362039800883453	0.486	0.435	1	4	3	GRCh38-CMSS1
GRCh38-ENSG00000255968	0.00123354218784652	2.06768965578981	0.013	0.003	1	4	3	GRCh38-ENSG00000255968
GRCh38-LECT2	0.00123395738077442	2.41233782717726	0.011	0.003	1	4	3	GRCh38-LECT2
GRCh38-MAOB	0.00123876404895722	1.97176523579128	0.013	0.003	1	4	3	GRCh38-MAOB
GRCh38-SH3BGRL	0.00127249013529424	0.535505869610863	0.166	0.119	1	4	3	GRCh38-SH3BGRL
GRCh38-HNF4G	0.00129133950979101	1.41233782717726	0.023	0.009	1	4	3	GRCh38-HNF4G
GRCh38-FZD7	0.00129588819186818	1.38319148151774	0.023	0.009	1	4	3	GRCh38-FZD7
GRCh38-WASF11	0.00130146902631748	0.678718260891042	0.159	0.114	1	4	3	GRCh38-WASF1
GRCh38-TTLL11	0.00130961372307915	0.798849628274812	0.094	0.059	1	4	3	GRCh38-TTLL11
GRCh38-BTBD19	0.00131349324856865	0.53191944292993	0.143	0.099	1	4	3	GRCh38-BTBD19
GRCh38-FAM13A2	0.00132340603863864	0.468626958023801	0.235	0.181	1	4	3	GRCh38-FAM13A
GRCh38-EYA41	0.00132524606904473	0.414629638685247	0.379	0.324	1	4	3	GRCh38-EYA4
GRCh38-FBXO38-DT1	0.0013260622745465	0.884508557645233	0.092	0.058	1	4	3	GRCh38-FBXO38-DT
GRCh38-KLHL24	0.00132928682359412	0.634730248513705	0.112	0.074	1	4	3	GRCh38-KLHL24
GRCh38-LAMA2	0.0013405674108285	0.847723971847904	0.079	0.048	1	4	3	GRCh38-LAMA2
GRCh38-MATN2	0.00137569539565267	1.47245881961483	0.022	0.008	1	4	3	GRCh38-MATN2
GRCh38-DDHD11	0.00137823251588337	0.656025026876934	0.139	0.097	1	4	3	GRCh38-DDHD1
GRCh38-ASXL21	0.00137867086749409	0.502878818343286	0.231	0.178	1	4	3	GRCh38-ASXL2
GRCh38-SEMA4G	0.00139882566062139	1.3235285602194	0.029	0.012	1	4	3	GRCh38-SEMA4G
GRCh38-ENSG00000257176	0.0014093160858155	1.710679101747	0.02	0.007	1	4	3	GRCh38-ENSG00000257176
GRCh38-ACBD61	0.00142145922922625	0.305314909882084	0.487	0.43	1	4	3	GRCh38-ACBD6
GRCh38-CHRM2	0.0014238753249933	1.59166152662182	0.018	0.006	1	4	3	GRCh38-CHRM2
GRCh38-RABGAP11	0.00144747083636605	0.442355972081422	0.301	0.247	1	4	3	GRCh38-RABGAP1
GRCh38-ATP2A1	0.00145188206083189	1.39526431381832	0.034	0.016	1	4	3	GRCh38-ATP2A1
GRCh38-SPICE1	0.00146089991755628	0.652164841849726	0.161	0.116	1	4	3	GRCh38-SPICE1
GRCh38-SNHG141	0.00147422394799967	0.548816345526428	0.256	0.207	1	4	3	GRCh38-SNHG14
GRCh38-FAM230C1	0.0014945365482097	0.550007569608278	0.19	0.141	1	4	3	GRCh38-FAM230C
GRCh38-RPRD21	0.00150550416215076	0.401119302211713	0.273	0.215	1	4	3	GRCh38-RPRD2
GRCh38-NDRG4	0.00151650772174437	1.03327962500398	0.047	0.024	1	4	3	GRCh38-NDRG4
GRCh38-EMSY2	0.00152811646851244	0.610883506559337	0.128	0.088	1	4	3	GRCh38-EMSY
GRCh38-CDKAL11	0.00153285902542539	0.444479685711692	0.278	0.223	1	4	3	GRCh38-CDKAL1
GRCh38-SLC25A332	0.00154933329249015	0.481391944384836	0.231	0.178	1	4	3	GRCh38-SLC25A33
GRCh38-ABI21	0.00155352964132998	0.465117755475277	0.249	0.196	1	4	3	GRCh38-ABI2
GRCh38-PTOV1-AS1	0.00155850587005103	1.09995350496077	0.042	0.021	1	4	3	GRCh38-PTOV1-AS1
GRCh38-FRS21	0.00156724846537018	0.403863823131899	0.28	0.223	1	4	3	GRCh38-FRS2
GRCh38-ANO61	0.00156953265836108	0.465918867382102	0.267	0.215	1	4	3	GRCh38-ANO6
GRCh38-HACE1	0.00157825819534179	0.968467645690701	0.069	0.04	1	4	3	GRCh38-HACE1
GRCh38-AP3B1	0.00158434974951284	0.432586511021063	0.292	0.237	1	4	3	GRCh38-AP3B1
GRCh38-RNF1681	0.00159777962627895	0.552268088321732	0.161	0.116	1	4	3	GRCh38-RNF168
GRCh38-ENSG00000259594	0.00161985751796703	2.01805888806521	0.014	0.004	1	4	3	GRCh38-ENSG00000259594
GRCh38-ATG71	0.00162104948231444	0.383069740237479	0.329	0.269	1	4	3	GRCh38-ATG7
GRCh38-JUND	0.00162706977970836	0.140778283719726	0.906	0.881	1	4	3	GRCh38-JUND
GRCh38-RYR3	0.00163796702609731	1.80465524995602	0.014	0.004	1	4	3	GRCh38-RYR3
GRCh38-SOS11	0.00165913016818158	0.409876589660974	0.327	0.27	1	4	3	GRCh38-SOS1
GRCh38-PTPN142	0.0016646196340774	0.316815216132966	0.435	0.377	1	4	3	GRCh38-PTPN14
GRCh38-ENSG000002909281	0.00167329903536159	0.463104557211724	0.231	0.178	1	4	3	GRCh38-ENSG00000290928
GRCh38-SCFD21	0.00170509156138004	0.362755798326697	0.347	0.289	1	4	3	GRCh38-SCFD2
GRCh38-MED12L1	0.00171566353784033	1.37169584267991	0.031	0.014	1	4	3	GRCh38-MED12L
GRCh38-FAM193A1	0.00175950586194869	0.480072003724703	0.264	0.21	1	4	3	GRCh38-FAM193A
GRCh38-ZNF506	0.00176958586563929	0.547644631749994	0.126	0.086	1	4	3	GRCh38-ZNF506
GRCh38-HES6	0.00178609616145092	1.12015707568395	0.034	0.016	1	4	3	GRCh38-HES6
GRCh38-TRRAP1	0.00180459422426789	0.547041119906477	0.188	0.14	1	4	3	GRCh38-TRRAP
GRCh38-SLC12A6	0.00183021865811838	0.806911223896385	0.067	0.039	1	4	3	GRCh38-SLC12A6
GRCh38-LINC008711	0.00183433810777469	0.836689077595731	0.103	0.068	1	4	3	GRCh38-LINC00871
GRCh38-STIM2	0.00184141778169175	0.456393007255193	0.245	0.193	1	4	3	GRCh38-STIM2
GRCh38-IMPG2	0.00184272798072352	2.01324187176743	0.016	0.005	1	4	3	GRCh38-IMPG2
GRCh38-ENSG00000269967	0.00184639692468036	1.29369333067864	0.025	0.01	1	4	3	GRCh38-ENSG00000269967
GRCh38-LINC02259	0.00185509804560553	1.68363984899465	0.016	0.005	1	4	3	GRCh38-LINC02259
GRCh38-PIWIL4-AS1	0.0018570966574133	1.67220495393237	0.02	0.007	1	4	3	GRCh38-PIWIL4-AS1
GRCh38-CCL2	0.00188898230615106	1.90774874292012	0.027	0.011	1	4	3	GRCh38-CCL2
GRCh38-SPATA61	0.00188906162203477	0.474506648263687	0.168	0.122	1	4	3	GRCh38-SPATA6
GRCh38-AGBL4	0.00188917643825784	1.48272715506866	0.02	0.007	1	4	3	GRCh38-AGBL4
GRCh38-DNM31	0.00189432966934627	0.475339409671777	0.255	0.2	1	4	3	GRCh38-DNM3
GRCh38-CNST1	0.001908231148926	0.380973656267922	0.265	0.21	1	4	3	GRCh38-CNST
GRCh38-LINC01416	0.00190984524439914	0.905584158806799	0.06	0.034	1	4	3	GRCh38-LINC01416
GRCh38-OGT	0.00191036726637212	0.449087013324462	0.211	0.161	1	4	3	GRCh38-OGT
GRCh38-LINGO3	0.00191295281337489	2.21969274923486	0.013	0.003	1	4	3	GRCh38-LINGO3
GRCh38-EHMT11	0.00192340783957157	0.395594563342681	0.345	0.288	1	4	3	GRCh38-EHMT1
GRCh38-APPBP2	0.00192484813845958	0.570038714922024	0.208	0.16	1	4	3	GRCh38-APPBP2
GRCh38-A2M	0.00193297054536133	1.93018613203988	0.013	0.003	1	4	3	GRCh38-A2M
GRCh38-ENSG00000291112	0.00193533677150479	1.97176523579128	0.013	0.003	1	4	3	GRCh38-ENSG00000291112
GRCh38-PAK3	0.00193533677150479	1.97176523579128	0.013	0.003	1	4	3	GRCh38-PAK3
GRCh38-CASP31	0.0019427100902698	0.608828385070948	0.143	0.101	1	4	3	GRCh38-CASP3
GRCh38-LINC02603	0.00194615657330466	1.8273753264561	0.013	0.003	1	4	3	GRCh38-LINC02603
GRCh38-LINC016871	0.00195115129006814	0.786081865297927	0.116	0.079	1	4	3	GRCh38-LINC01687
GRCh38-STARD131	0.00197323385424241	0.486166239035427	0.184	0.137	1	4	3	GRCh38-STARD13
GRCh38-EVA1B	0.00198628953860548	0.32496479233492	0.363	0.301	1	4	3	GRCh38-EVA1B
GRCh38-RLF2	0.00200250813582768	0.406827845784979	0.298	0.244	1	4	3	GRCh38-RLF
GRCh38-SOCS3	0.00201234486371314	0.671724455995907	0.119	0.081	1	4	3	GRCh38-SOCS3
GRCh38-TRERF11	0.00203148026921641	0.48710559557923	0.159	0.115	1	4	3	GRCh38-TRERF1
GRCh38-LINC02780	0.00205207848311455	1.39866289028018	0.023	0.009	1	4	3	GRCh38-LINC02780
GRCh38-PRDM5	0.0020523981331602	1.10926875954121	0.036	0.017	1	4	3	GRCh38-PRDM5
GRCh38-CNTLN	0.00205269327191216	0.481582613127715	0.264	0.211	1	4	3	GRCh38-CNTLN
GRCh38-SPPL31	0.00206204514223776	0.380061424153501	0.305	0.248	1	4	3	GRCh38-SPPL3
GRCh38-TRA2A1	0.00209030908106785	0.312412814792274	0.339	0.279	1	4	3	GRCh38-TRA2A
GRCh38-ARHGEF112	0.00210265600632225	0.626683964182576	0.2	0.154	1	4	3	GRCh38-ARHGEF11
GRCh38-RSRP12	0.00211080765457251	0.349169273663304	0.323	0.266	1	4	3	GRCh38-RSRP1
GRCh38-BPTF1	0.00211462441172294	0.335506683759896	0.523	0.478	1	4	3	GRCh38-BPTF
GRCh38-MED15P9	0.00212496181618277	0.813186883577135	0.079	0.049	1	4	3	GRCh38-MED15P9
GRCh38-SLC39A11	0.00212686101235261	0.628416474581504	0.204	0.159	1	4	3	GRCh38-SLC39A11
GRCh38-ACP3	0.00212708513738739	1.85712266985015	0.011	0.003	1	4	3	GRCh38-ACP3
GRCh38-PHLDA1-DT	0.00212761608671977	0.97458025139833	0.045	0.023	1	4	3	GRCh38-PHLDA1-DT
GRCh38-BCL6	0.00213624449411938	1.01805888806521	0.052	0.029	1	4	3	GRCh38-BCL6
GRCh38-CHD61	0.00215001109833504	0.553137824760524	0.231	0.183	1	4	3	GRCh38-CHD6
GRCh38-FMN21	0.00215675709599595	0.586870609735113	0.134	0.094	1	4	3	GRCh38-FMN2
GRCh38-MARK31	0.00216700893589526	0.382364366665853	0.357	0.306	1	4	3	GRCh38-MARK3
GRCh38-AADAT	0.00218514050410104	0.96230490654221	0.052	0.029	1	4	3	GRCh38-AADAT
GRCh38-SNCA	0.00219080110745066	0.735362611620197	0.078	0.048	1	4	3	GRCh38-SNCA
GRCh38-ENSG00000264895	0.00226922867109294	1.1181547227728	0.038	0.019	1	4	3	GRCh38-ENSG00000264895
GRCh38-TSPYL2	0.00229424529009124	0.942852543876037	0.043	0.022	1	4	3	GRCh38-TSPYL2
GRCh38-LINC00205	0.00231119499482554	0.786733341958755	0.081	0.051	1	4	3	GRCh38-LINC00205
GRCh38-SUSD61	0.00231394967786872	0.879842746350238	0.054	0.03	1	4	3	GRCh38-SUSD6
GRCh38-LINC01609	0.00234642146777471	1.41233782717726	0.027	0.012	1	4	3	GRCh38-LINC01609
GRCh38-CCSER22	0.00237066517074023	0.422127144064684	0.251	0.198	1	4	3	GRCh38-CCSER2
GRCh38-MTF2	0.00238339914684408	0.551114130048906	0.134	0.094	1	4	3	GRCh38-MTF2
GRCh38-TUBA1A1	0.00238856992439675	0.213835702825322	0.601	0.536	1	4	3	GRCh38-TUBA1A
GRCh38-WNK12	0.00238920260569332	0.394526551060797	0.394	0.342	1	4	3	GRCh38-WNK1
GRCh38-TAOK11	0.00240109340502451	0.412337827177258	0.329	0.275	1	4	3	GRCh38-TAOK1
GRCh38-SASH11	0.00242889501111407	0.6513267590444	0.146	0.106	1	4	3	GRCh38-SASH1
GRCh38-APPAT	0.00244773242774533	1.30215490942683	0.029	0.013	1	4	3	GRCh38-APPAT
GRCh38-LINC02211	0.00248176999709186	1.07833689998932	0.049	0.026	1	4	3	GRCh38-LINC02211
GRCh38-FGF2	0.00248851524921247	0.73525712446767	0.081	0.051	1	4	3	GRCh38-FGF2
GRCh38-SPRY4	0.00249263428121035	0.750578577200225	0.085	0.054	1	4	3	GRCh38-SPRY4
GRCh38-MYO9A1	0.00249689542578941	0.44618239572418	0.26	0.211	1	4	3	GRCh38-MYO9A
GRCh38-SLC44A11	0.00252127251740241	0.520113570958765	0.186	0.139	1	4	3	GRCh38-SLC44A1
GRCh38-AXIN2	0.00253511757929002	1.77223377226364	0.016	0.005	1	4	3	GRCh38-AXIN2
GRCh38-ENSG00000227279	0.00255081909940339	1.68363984899465	0.016	0.005	1	4	3	GRCh38-ENSG00000227279
GRCh38-KIAA0513	0.00261519567276679	0.9328116014467	0.043	0.022	1	4	3	GRCh38-KIAA0513
GRCh38-ZNF782	0.00264986407646245	0.784554043899508	0.078	0.048	1	4	3	GRCh38-ZNF782
GRCh38-ATP11A	0.002666489401939	0.662080736658661	0.112	0.076	1	4	3	GRCh38-ATP11A
GRCh38-ENSG00000290709	0.00266952837831698	1.55672773651243	0.025	0.011	1	4	3	GRCh38-ENSG00000290709
GRCh38-SAT11	0.00268070794632578	0.282300065228999	0.442	0.384	1	4	3	GRCh38-SAT1
GRCh38-PIP5K1A2	0.002729076590943	0.410861168869335	0.347	0.295	1	4	3	GRCh38-PIP5K1A
GRCh38-SNX191	0.00274613138111014	0.598204372488591	0.108	0.073	1	4	3	GRCh38-SNX19
GRCh38-HMG20A	0.00276262119242492	0.533801339662925	0.152	0.11	1	4	3	GRCh38-HMG20A
GRCh38-ACTA2	0.00276393340494777	0.756292228394619	0.058	0.033	1	4	3	GRCh38-ACTA2
GRCh38-UVRAG1	0.0027746622055309	0.437330019799887	0.256	0.206	1	4	3	GRCh38-UVRAG
GRCh38-TTC7B	0.00278463194654169	0.772806383916678	0.07	0.043	1	4	3	GRCh38-TTC7B
GRCh38-ENSG00000243305	0.00279331944038235	1.21969274923486	0.025	0.011	1	4	3	GRCh38-ENSG00000243305
GRCh38-RANBP171	0.00281890234522564	0.52077405921662	0.123	0.085	1	4	3	GRCh38-RANBP17
GRCh38-LINC02492	0.00283196513252691	0.948390727417467	0.047	0.025	1	4	3	GRCh38-LINC02492
GRCh38-FOSB2	0.00284780556624019	0.298585406391355	0.549	0.495	1	4	3	GRCh38-FOSB
GRCh38-SRGAP21	0.00290131624453603	0.530779284474797	0.179	0.134	1	4	3	GRCh38-SRGAP2
GRCh38-CDC14B1	0.00290446278297257	0.57230774797989	0.148	0.108	1	4	3	GRCh38-CDC14B
GRCh38-SOBP1	0.00291045140272745	0.614098915741575	0.121	0.084	1	4	3	GRCh38-SOBP
GRCh38-WDR49	0.00292366498812185	1.8977646543475	0.013	0.004	1	4	3	GRCh38-WDR49
GRCh38-ADAMTS4	0.0029313431548561	1.8273753264561	0.013	0.004	1	4	3	GRCh38-ADAMTS4
GRCh38-KDM3B	0.00294784928878142	0.550943065406765	0.179	0.135	1	4	3	GRCh38-KDM3B
GRCh38-FAM53B	0.00298028561861816	0.788353437626918	0.056	0.032	1	4	3	GRCh38-FAM53B
GRCh38-WDR71	0.00299241799478899	0.638954834375431	0.096	0.063	1	4	3	GRCh38-WDR7
GRCh38-PTPN41	0.0030744199598869	0.558327176854624	0.148	0.107	1	4	3	GRCh38-PTPN4
GRCh38-MAST3	0.00308670268051806	0.931447780603788	0.045	0.024	1	4	3	GRCh38-MAST3
GRCh38-PAIP21	0.00310320235236738	0.334070770379994	0.352	0.296	1	4	3	GRCh38-PAIP2
GRCh38-MYLIP1	0.00311738532481443	0.654095573380637	0.079	0.05	1	4	3	GRCh38-MYLIP
GRCh38-HARS2	0.00312881588657968	0.65363871106377	0.105	0.071	1	4	3	GRCh38-HARS2
GRCh38-RAPGEF11	0.00313590821134089	0.708402160394405	0.116	0.08	1	4	3	GRCh38-RAPGEF1
GRCh38-PRR5	0.00314883425633484	1.37169584267991	0.023	0.01	1	4	3	GRCh38-PRR5
GRCh38-AMBRA11	0.00315286392708018	0.421382966780264	0.242	0.19	1	4	3	GRCh38-AMBRA1
GRCh38-MVB12B	0.00317996788424877	0.707580813921387	0.076	0.047	1	4	3	GRCh38-MVB12B
GRCh38-SCFD1	0.00318875404407098	0.338891382495004	0.28	0.226	1	4	3	GRCh38-SCFD1
GRCh38-PCMTD11	0.00322520732534589	0.486712503019834	0.209	0.163	1	4	3	GRCh38-PCMTD1
GRCh38-ITGBL11	0.00326759988347505	0.978684649731068	0.036	0.018	1	4	3	GRCh38-ITGBL1
GRCh38-DEPTOR	0.00328240878545576	1.45639300725519	0.043	0.023	1	4	3	GRCh38-DEPTOR
GRCh38-GPATCH21	0.00329599391746114	0.388209556284365	0.366	0.314	1	4	3	GRCh38-GPATCH2
GRCh38-CSNK1G11	0.00331928587936952	0.432641923632346	0.345	0.298	1	4	3	GRCh38-CSNK1G1
GRCh38-ENSG00000228566	0.00332457487289996	1.67537223301105	0.018	0.007	1	4	3	GRCh38-ENSG00000228566
GRCh38-MKLN11	0.00333311015637715	0.256320255709166	0.451	0.393	1	4	3	GRCh38-MKLN1
GRCh38-KCNMB2-AS1	0.00335456928455714	0.727839652905187	0.121	0.085	1	4	3	GRCh38-KCNMB2-AS1
GRCh38-RDH10-AS1	0.00336702180217668	1.50919936642985	0.018	0.007	1	4	3	GRCh38-RDH10-AS1
GRCh38-PPP1R12A1	0.00337003464963833	0.303246826255412	0.408	0.352	1	4	3	GRCh38-PPP1R12A
GRCh38-ATP1B2	0.00337675757130286	1.46967100224321	0.018	0.007	1	4	3	GRCh38-ATP1B2
GRCh38-CLPSL1	0.0033812612932088	2.21969274923486	0.011	0.003	1	4	3	GRCh38-CLPSL1
GRCh38-ENSG00000262089	0.00340248935026767	2.02704767129247	0.011	0.003	1	4	3	GRCh38-ENSG00000262089
GRCh38-ZNF793-AS1	0.00340248935026767	2.02704767129247	0.011	0.003	1	4	3	GRCh38-ZNF793-AS1
GRCh38-DHX92	0.0034035937952777	0.337125406064672	0.401	0.352	1	4	3	GRCh38-DHX9
GRCh38-NUDT41	0.00344425806106017	0.771880213864398	0.094	0.062	1	4	3	GRCh38-NUDT4
GRCh38-FAM20C	0.00344893538812169	0.530894437529165	0.112	0.076	1	4	3	GRCh38-FAM20C
GRCh38-PIBF11	0.00346323103203751	0.309003443405967	0.428	0.371	1	4	3	GRCh38-PIBF1
GRCh38-CERS6	0.00354316547595495	0.744607866286079	0.079	0.05	1	4	3	GRCh38-CERS6
GRCh38-MAP4K4	0.00355160032555122	0.383468284097425	0.435	0.392	1	4	3	GRCh38-MAP4K4
GRCh38-COX6C1	0.00360714382749313	0.24382077025957	0.652	0.627	1	4	3	GRCh38-COX6C
GRCh38-BEX4	0.00363516480729158	0.698155628655339	0.096	0.064	1	4	3	GRCh38-BEX4
GRCh38-C1R	0.00370327474474869	0.94115724986088	0.043	0.023	1	4	3	GRCh38-C1R
GRCh38-DNAH21	0.00372572937743248	0.647441300263259	0.094	0.062	1	4	3	GRCh38-DNAH2
GRCh38-LINC01031	0.00372929513386031	0.997300327898413	0.036	0.018	1	4	3	GRCh38-LINC01031
GRCh38-ITSN1	0.00374665979919197	0.50519743587235	0.166	0.124	1	4	3	GRCh38-ITSN1
GRCh38-ENSG00000290560	0.00375606898819422	0.906534863975232	0.054	0.031	1	4	3	GRCh38-ENSG00000290560
GRCh38-MAPK82	0.00377673188362085	0.460886106529073	0.245	0.198	1	4	3	GRCh38-MAPK8
GRCh38-SUMF11	0.00385286464109299	0.467620262678447	0.215	0.168	1	4	3	GRCh38-SUMF1
GRCh38-SLC5A12	0.00387799191693394	1.34522363131872	0.023	0.01	1	4	3	GRCh38-SLC5A12
GRCh38-SF11	0.00389536783873199	0.322944739060789	0.397	0.341	1	4	3	GRCh38-SF1
GRCh38-MTBP	0.00392932632278957	0.871769445814555	0.079	0.051	1	4	3	GRCh38-MTBP
GRCh38-UIMC11	0.0039296357748759	0.422012264375104	0.251	0.202	1	4	3	GRCh38-UIMC1
GRCh38-AAMDC	0.00393681888166033	0.375937626925635	0.2	0.153	1	4	3	GRCh38-AAMDC
GRCh38-LINC022461	0.00396206499046332	1.12015707568395	0.032	0.016	1	4	3	GRCh38-LINC02246
GRCh38-ENSG000002253131	0.00397393029537221	0.595997854024991	0.085	0.055	1	4	3	GRCh38-ENSG00000225313
GRCh38-LINC00824	0.00398535183123941	1.46070084873866	0.02	0.008	1	4	3	GRCh38-LINC00824
GRCh38-ADCY10P1	0.00400423621973753	1.41233782717726	0.02	0.008	1	4	3	GRCh38-ADCY10P1
GRCh38-ENOX1	0.00402248054625834	1.23618087202343	0.031	0.015	1	4	3	GRCh38-ENOX1
GRCh38-HAPLN3	0.00406549823657819	0.95120391330896	0.038	0.019	1	4	3	GRCh38-HAPLN3
GRCh38-GBF12	0.00407232969225785	0.308272495145829	0.307	0.252	1	4	3	GRCh38-GBF1
GRCh38-TSPAN51	0.00408584551173427	0.597476739008066	0.264	0.217	1	4	3	GRCh38-TSPAN5
GRCh38-LINC014291	0.00409860499935701	1.21969274923486	0.025	0.011	1	4	3	GRCh38-LINC01429
GRCh38-GRIP11	0.00416086693398482	0.408773415133378	0.244	0.196	1	4	3	GRCh38-GRIP1
GRCh38-ZNF75D	0.00420322563991357	0.870964595003785	0.052	0.03	1	4	3	GRCh38-ZNF75D
GRCh38-ENSG00000289401	0.00427549337767328	1.8273753264561	0.013	0.004	1	4	3	GRCh38-ENSG00000289401
GRCh38-ISM1	0.00427549337767328	1.8273753264561	0.013	0.004	1	4	3	GRCh38-ISM1
GRCh38-SMARCA1	0.00430442804315986	0.441615619699503	0.267	0.217	1	4	3	GRCh38-SMARCA1
GRCh38-CERS4	0.00434757427982206	1.34522363131872	0.018	0.007	1	4	3	GRCh38-CERS4
GRCh38-ADAMTS13	0.00437666357510692	1.43119685442857	0.018	0.007	1	4	3	GRCh38-ADAMTS13
GRCh38-OR8G11	0.0043832447541279	0.948390727417467	0.047	0.026	1	4	3	GRCh38-OR8G1
GRCh38-ENSG00000289283	0.00439334318934413	1.17132972767346	0.034	0.017	1	4	3	GRCh38-ENSG00000289283
GRCh38-SEMA4F	0.00441154299430432	1.44208517057131	0.022	0.009	1	4	3	GRCh38-SEMA4F
GRCh38-NBAS	0.00442259786550158	0.404278057383306	0.233	0.185	1	4	3	GRCh38-NBAS
GRCh38-STON1	0.00443008354954361	1.02826667858163	0.054	0.031	1	4	3	GRCh38-STON1
GRCh38-ENSG00000290241	0.00448787700463772	1.27627627760123	0.022	0.009	1	4	3	GRCh38-ENSG00000290241
GRCh38-DIPK1B	0.00449346858097618	1.15360355877709	0.045	0.025	1	4	3	GRCh38-DIPK1B
GRCh38-SPATS21	0.00454120812992831	0.350698761384871	0.372	0.32	1	4	3	GRCh38-SPATS2
GRCh38-PRKCH-AS1	0.00455474121968876	0.835028898999536	0.06	0.035	1	4	3	GRCh38-PRKCH-AS1
GRCh38-TALAM11	0.00456010630928878	0.433096387344055	0.204	0.158	1	4	3	GRCh38-TALAM1
GRCh38-SEC24A	0.00458224839452161	0.412337827177258	0.19	0.145	1	4	3	GRCh38-SEC24A
GRCh38-ENSG000002895741	0.0046074764595874	1.54162084412222	0.016	0.006	1	4	3	GRCh38-ENSG00000289574
GRCh38-ENSG00000251023	0.00464181135789964	1.58226282861957	0.014	0.005	1	4	3	GRCh38-ENSG00000251023
GRCh38-USP6NL1	0.00464305697551443	0.556037616891098	0.159	0.119	1	4	3	GRCh38-USP6NL
GRCh38-SLC16A101	0.00470496092862429	0.765126885769381	0.047	0.026	1	4	3	GRCh38-SLC16A10
GRCh38-CHD11	0.00470507249687788	0.404748006739006	0.368	0.324	1	4	3	GRCh38-CHD1
GRCh38-FBXO44	0.00477139621336361	0.88626901550967	0.043	0.023	1	4	3	GRCh38-FBXO44
GRCh38-BTBD8	0.00481629012071829	1.08583700250007	0.031	0.015	1	4	3	GRCh38-BTBD8
GRCh38-ZNF302	0.00482536598636063	0.588926558900581	0.103	0.07	1	4	3	GRCh38-ZNF302
GRCh38-MAD2L1-DT	0.00483214210520326	1.04976774779255	0.031	0.015	1	4	3	GRCh38-MAD2L1-DT
GRCh38-BTBD91	0.00484311271228426	0.35921690339822	0.334	0.288	1	4	3	GRCh38-BTBD9
GRCh38-TENM31	0.00490821697907438	0.418916475333932	0.357	0.31	1	4	3	GRCh38-TENM3
GRCh38-STX18-AS1	0.00491418046527588	0.735170149634734	0.088	0.059	1	4	3	GRCh38-STX18-AS1
GRCh38-ENSG00000250069	0.00491915790951875	1.21969274923486	0.027	0.012	1	4	3	GRCh38-ENSG00000250069
GRCh38-ADD3-AS1	0.00493285669618181	1.60078291659037	0.02	0.008	1	4	3	GRCh38-ADD3-AS1
GRCh38-PPP1R13B1	0.00495463999612827	0.581232700021081	0.116	0.081	1	4	3	GRCh38-PPP1R13B
GRCh38-RBM61	0.00496018173582229	0.280712031993803	0.424	0.37	1	4	3	GRCh38-RBM6
GRCh38-CYP19A1	0.00498486069380578	1.49386771267386	0.02	0.008	1	4	3	GRCh38-CYP19A1
GRCh38-ENSG00000253363	0.00502114085063784	0.509045240577354	0.186	0.143	1	4	3	GRCh38-ENSG00000253363
GRCh38-ENSG00000242880	0.00505450843918674	1.07285136090559	0.034	0.017	1	4	3	GRCh38-ENSG00000242880
GRCh38-ZNF676	0.00513293719755482	0.753124949315936	0.085	0.056	1	4	3	GRCh38-ZNF676
GRCh38-ENSG000002488372	0.00517926844231557	0.328491527678316	0.384	0.334	1	4	3	GRCh38-ENSG00000248837
GRCh38-MIR924HG1	0.00519947009047329	0.552120490486329	0.209	0.166	1	4	3	GRCh38-MIR924HG
GRCh38-DCP2	0.00523178999672947	0.470754513402579	0.171	0.13	1	4	3	GRCh38-DCP2
GRCh38-TRPC4AP	0.00523644877863265	0.413348471730594	0.285	0.237	1	4	3	GRCh38-TRPC4AP
GRCh38-COL28A1	0.00524231147784211	1.93958483004213	0.011	0.003	1	4	3	GRCh38-COL28A1
GRCh38-ENSG00000287998	0.00525450517804366	1.85712266985015	0.011	0.003	1	4	3	GRCh38-ENSG00000287998
GRCh38-ENSG000002873391	0.00525450517804366	1.85712266985015	0.011	0.003	1	4	3	GRCh38-ENSG00000287339
GRCh38-ENSG00000274292	0.00526683552706484	1.77912015784888	0.011	0.003	1	4	3	GRCh38-ENSG00000274292
GRCh38-ZNF1242	0.00527578328027479	0.548757025403853	0.146	0.108	1	4	3	GRCh38-ZNF124
GRCh38-ZNRF2	0.0052938998935791	0.634730248513705	0.094	0.063	1	4	3	GRCh38-ZNRF2
GRCh38-FAR21	0.00533572431522377	0.722193089764045	0.103	0.071	1	4	3	GRCh38-FAR2
GRCh38-ACVR2A	0.00534048805663987	0.670063321625986	0.099	0.068	1	4	3	GRCh38-ACVR2A
GRCh38-TIMP2	0.00541144075938649	0.441484172836774	0.274	0.226	1	4	3	GRCh38-TIMP2
GRCh38-TTC8	0.00543133835667175	0.744354739688204	0.069	0.043	1	4	3	GRCh38-TTC8
GRCh38-ZFYVE91	0.00544907702191107	0.571210511056925	0.191	0.15	1	4	3	GRCh38-ZFYVE9
GRCh38-ENSG000002494561	0.00546543900237495	0.720660427300882	0.078	0.05	1	4	3	GRCh38-ENSG00000249456
GRCh38-IL3RA	0.0054762134198579	1.3351699666548	0.022	0.009	1	4	3	GRCh38-IL3RA
GRCh38-ZFP36	0.00549026921066686	0.569438788261986	0.152	0.113	1	4	3	GRCh38-ZFP36
GRCh38-LPP2	0.00553255694063748	0.344027465890036	0.356	0.305	1	4	3	GRCh38-LPP
GRCh38-ACBD3	0.00558530632784716	0.292359690897146	0.415	0.361	1	4	3	GRCh38-ACBD3
GRCh38-HTR1F	0.00564065009373462	0.741645452430217	0.078	0.05	1	4	3	GRCh38-HTR1F
GRCh38-SLC25A21	0.00568664785245492	0.719263758725373	0.067	0.041	1	4	3	GRCh38-SLC25A21
GRCh38-ATAT1	0.00569397188391619	0.658498414446655	0.085	0.056	1	4	3	GRCh38-ATAT1
GRCh38-RFXANK	0.0057091342331364	0.424248689802926	0.215	0.17	1	4	3	GRCh38-RFXANK
GRCh38-CCDC80	0.0057555949036568	0.573329703849562	0.112	0.078	1	4	3	GRCh38-CCDC80
GRCh38-SOX2-OT	0.00578321665020652	1.36724993764872	0.025	0.011	1	4	3	GRCh38-SOX2-OT
GRCh38-ACAP21	0.00583514260866725	0.374517938112759	0.282	0.233	1	4	3	GRCh38-ACAP2
GRCh38-LINC030771	0.00586040673025544	0.598204372488591	0.103	0.071	1	4	3	GRCh38-LINC03077
GRCh38-VPS45	0.00586066930109741	0.495146414322724	0.162	0.122	1	4	3	GRCh38-VPS45
GRCh38-MIA2	0.00586149201612261	0.693324902424554	0.101	0.07	1	4	3	GRCh38-MIA2
GRCh38-NCOA61	0.00589442002605909	0.474553223622955	0.199	0.155	1	4	3	GRCh38-NCOA6
GRCh38-ABCA5	0.00590546264871228	0.709635057527596	0.087	0.058	1	4	3	GRCh38-ABCA5
GRCh38-USP131	0.00593616339639833	0.615621425566001	0.116	0.082	1	4	3	GRCh38-USP13
GRCh38-TASOR22	0.00594049606717508	0.35679016600368	0.312	0.263	1	4	3	GRCh38-TASOR2
GRCh38-PHC21	0.00598287748467429	0.279481486141496	0.583	0.544	1	4	3	GRCh38-PHC2
GRCh38-ENSG00000258337	0.00598686949380853	2.08218922548493	0.013	0.004	1	4	3	GRCh38-ENSG00000258337
GRCh38-ENSG00000249776	0.00598693314403928	2.03526817809743	0.013	0.004	1	4	3	GRCh38-ENSG00000249776
GRCh38-ENSG00000289881	0.0060195094498129	1.54162084412222	0.016	0.006	1	4	3	GRCh38-ENSG00000289881
GRCh38-MDFI	0.0060195094498129	1.54162084412222	0.016	0.006	1	4	3	GRCh38-MDFI
GRCh38-LINC01068	0.0060195094498129	1.54162084412222	0.016	0.006	1	4	3	GRCh38-LINC01068
GRCh38-CNOT6	0.00603602875925064	0.524423986596928	0.137	0.1	1	4	3	GRCh38-CNOT6
GRCh38-UBXN7	0.00603751660406999	0.488879382050251	0.15	0.111	1	4	3	GRCh38-UBXN7
GRCh38-SHC2	0.00605021960087286	1.45415800287188	0.016	0.006	1	4	3	GRCh38-SHC2
GRCh38-PCDHGA5	0.00607351781573341	1.76026113059756	0.013	0.004	1	4	3	GRCh38-PCDHGA5
GRCh38-ENSG00000261329	0.00607351781573341	1.76026113059756	0.013	0.004	1	4	3	GRCh38-ENSG00000261329
GRCh38-ATP2A21	0.00608717193968966	0.411588569803424	0.343	0.294	1	4	3	GRCh38-ATP2A2
GRCh38-LINC02268	0.00609791185903637	0.701117645847607	0.096	0.065	1	4	3	GRCh38-LINC02268
GRCh38-HDAC91	0.00616588155524265	0.992241193406404	0.17	0.133	1	4	3	GRCh38-HDAC9
GRCh38-PTGFRN	0.0061915169813558	0.589058390128423	0.096	0.065	1	4	3	GRCh38-PTGFRN
GRCh38-PCDH10-DT	0.00619806298846836	1.72492805748528	0.014	0.005	1	4	3	GRCh38-PCDH10-DT
GRCh38-LINC03006	0.00623704775847619	0.604033451290789	0.099	0.068	1	4	3	GRCh38-LINC03006
GRCh38-STMN3	0.00626344359711214	1.58226282861957	0.014	0.005	1	4	3	GRCh38-STMN3
GRCh38-NSD11	0.00632995083834334	0.427818813966266	0.249	0.203	1	4	3	GRCh38-NSD1
GRCh38-RB11	0.00642793263226757	0.382487899430697	0.283	0.237	1	4	3	GRCh38-RB1
GRCh38-DENND4C1	0.00651756580521374	0.426693120154327	0.274	0.23	1	4	3	GRCh38-DENND4C
GRCh38-DCP1A1	0.0065357155336077	0.347382385336488	0.236	0.189	1	4	3	GRCh38-DCP1A
GRCh38-GSTM2	0.00659315653281951	1.42614362670229	0.022	0.009	1	4	3	GRCh38-GSTM2
GRCh38-CCNH1	0.00660162606651528	0.428529860679843	0.319	0.275	1	4	3	GRCh38-CCNH
GRCh38-ATF7IP2	0.00660796233976035	0.422280630424836	0.155	0.116	1	4	3	GRCh38-ATF7IP2
GRCh38-STRBP1	0.00665906764031509	0.522367883057748	0.162	0.123	1	4	3	GRCh38-STRBP
GRCh38-ENSG00000247228	0.00669936746916699	1.00246203301419	0.034	0.018	1	4	3	GRCh38-ENSG00000247228
GRCh38-ENSG00000259543	0.00673237160294829	1.07833689998932	0.029	0.014	1	4	3	GRCh38-ENSG00000259543
GRCh38-LINC02245	0.00677756008713716	1.38680273507012	0.023	0.01	1	4	3	GRCh38-LINC02245
GRCh38-SCN2A	0.00679682488572188	1.21969274923486	0.027	0.013	1	4	3	GRCh38-SCN2A
GRCh38-DNAJB6	0.00686335684411898	0.29020072468921	0.451	0.409	1	4	3	GRCh38-DNAJB6
GRCh38-HECTD21	0.00689580061370917	0.467776813602684	0.121	0.086	1	4	3	GRCh38-HECTD2
GRCh38-GPX8	0.00691369194153769	0.531951651336269	0.128	0.093	1	4	3	GRCh38-GPX8
GRCh38-CHSY11	0.00693705645215227	0.488750942696425	0.2	0.158	1	4	3	GRCh38-CHSY1
GRCh38-BABAM21	0.00698813757316477	0.464612360509051	0.332	0.292	1	4	3	GRCh38-BABAM2
GRCh38-ENSG00000267262	0.00699892175233649	1.12015707568395	0.023	0.01	1	4	3	GRCh38-ENSG00000267262
GRCh38-JAM31	0.00706961388768723	0.414229886518466	0.17	0.129	1	4	3	GRCh38-JAM3
GRCh38-HIBADH	0.00709965757826068	0.534979423960843	0.208	0.167	1	4	3	GRCh38-HIBADH
GRCh38-PHTF11	0.00716056575902232	0.417083538827908	0.249	0.205	1	4	3	GRCh38-PHTF1
GRCh38-FRG1-DT1	0.0072423473051593	0.948390727417467	0.045	0.026	1	4	3	GRCh38-FRG1-DT
GRCh38-KLHL11	0.00726749918499944	1.16906667616489	0.031	0.015	1	4	3	GRCh38-KLHL11
GRCh38-DLG5	0.00728117590213497	0.590752551453103	0.112	0.079	1	4	3	GRCh38-DLG5
GRCh38-SLC45A4	0.00730299483572709	0.897764654347499	0.051	0.03	1	4	3	GRCh38-SLC45A4
GRCh38-FNDC3A1	0.00733439939904287	0.294556444698333	0.435	0.391	1	4	3	GRCh38-FNDC3A
GRCh38-HOOK2	0.00736374733254865	0.561666786323982	0.121	0.087	1	4	3	GRCh38-HOOK2
GRCh38-MADD	0.00739562252091778	0.559595918452926	0.092	0.062	1	4	3	GRCh38-MADD
GRCh38-SNED11	0.00745891123350362	0.557701543529418	0.245	0.206	1	4	3	GRCh38-SNED1
GRCh38-ECHDC2	0.00749113171429641	0.573700815116146	0.126	0.092	1	4	3	GRCh38-ECHDC2
GRCh38-DAB1	0.00749247416859551	1.06441452375695	0.034	0.018	1	4	3	GRCh38-DAB1
GRCh38-RNFT1	0.0075138756833684	0.801840234348965	0.052	0.031	1	4	3	GRCh38-RNFT1
GRCh38-ENSG00000289340	0.00755786879219036	0.860611655930033	0.038	0.02	1	4	3	GRCh38-ENSG00000289340
GRCh38-LDAH1	0.00761324025527834	0.559651131719198	0.123	0.089	1	4	3	GRCh38-LDAH
GRCh38-ENSG00000265995	0.00768305695148406	1.39657051131894	0.02	0.008	1	4	3	GRCh38-ENSG00000265995
GRCh38-TBC1D52	0.00770357625033889	0.249287531423158	0.464	0.411	1	4	3	GRCh38-TBC1D5
GRCh38-RCN3	0.0077037728960373	0.941708001935096	0.034	0.018	1	4	3	GRCh38-RCN3
GRCh38-LINC01500	0.00771515493302086	2.37169584267991	0.011	0.003	1	4	3	GRCh38-LINC01500
GRCh38-AADACL2-AS1	0.00774437524893529	1.30542262326075	0.02	0.008	1	4	3	GRCh38-AADACL2-AS1
GRCh38-PTGIR	0.00776361194076667	1.85712266985015	0.011	0.003	1	4	3	GRCh38-PTGIR
GRCh38-ENSG000002409631	0.00776962419673658	0.705813346575188	0.081	0.054	1	4	3	GRCh38-ENSG00000240963
GRCh38-ENSG00000286216	0.00778878508043263	1.45415800287188	0.016	0.006	1	4	3	GRCh38-ENSG00000286216
GRCh38-ZNF346	0.00780308994927411	0.621247019150084	0.112	0.08	1	4	3	GRCh38-ZNF346
GRCh38-FAM117B1	0.00781933780395355	0.460359342040201	0.081	0.053	1	4	3	GRCh38-FAM117B
GRCh38-SSH11	0.00784259800179245	0.44542861364568	0.247	0.204	1	4	3	GRCh38-SSH1
GRCh38-LINC01013	0.0078902375153482	1.0033748423081	0.029	0.014	1	4	3	GRCh38-LINC01013
GRCh38-NDN	0.00790350626833935	0.860611655930033	0.04	0.022	1	4	3	GRCh38-NDN
GRCh38-SLC8B11	0.00799643353237399	1.08218922548493	0.032	0.017	1	4	3	GRCh38-SLC8B1
GRCh38-TPM41	0.00799957188176886	0.229574260748826	0.579	0.548	1	4	3	GRCh38-TPM4
GRCh38-ZNF586	0.00802776923396895	0.364243538976212	0.191	0.148	1	4	3	GRCh38-ZNF586
GRCh38-ENSG00000287683	0.00804296795027964	1.30215490942683	0.025	0.012	1	4	3	GRCh38-ENSG00000287683
GRCh38-ARL17B	0.00810277287902445	0.939584830042127	0.036	0.019	1	4	3	GRCh38-ARL17B
GRCh38-CRAMP1	0.00812579557200956	0.484704804509098	0.123	0.089	1	4	3	GRCh38-CRAMP1
GRCh38-ENSG00000287383	0.00814393790457745	1.21969274923486	0.022	0.009	1	4	3	GRCh38-ENSG00000287383
GRCh38-SMAD91	0.00814667315281161	1.31922842278578	0.023	0.011	1	4	3	GRCh38-SMAD9
GRCh38-ENSG00000259723	0.0082441992137092	1.21969274923486	0.023	0.011	1	4	3	GRCh38-ENSG00000259723
GRCh38-IDH2	0.00825988241140488	0.656263410063346	0.076	0.05	1	4	3	GRCh38-IDH2
GRCh38-LINC011381	0.00828817354779619	0.406042420645778	0.155	0.117	1	4	3	GRCh38-LINC01138
GRCh38-UBE3C2	0.00831387620482906	0.361024156171855	0.305	0.258	1	4	3	GRCh38-UBE3C
GRCh38-TARBP11	0.00835012839420016	0.541620844122224	0.092	0.063	1	4	3	GRCh38-TARBP1
GRCh38-TNPO11	0.00835021741115457	0.378533272733465	0.316	0.271	1	4	3	GRCh38-TNPO1
GRCh38-PTPN1	0.00836330532330755	0.431858428724061	0.356	0.308	1	4	3	GRCh38-PTPN1
GRCh38-ARHGEF10	0.00838407009055607	0.850458939569143	0.056	0.034	1	4	3	GRCh38-ARHGEF10
GRCh38-EGR11	0.00854248997756659	0.206254374910057	0.421	0.365	1	4	3	GRCh38-EGR1
GRCh38-KIF7	0.00857163414836797	0.800153857721077	0.063	0.04	1	4	3	GRCh38-KIF7
GRCh38-CLASP11	0.00859048644953406	0.474096849925216	0.213	0.172	1	4	3	GRCh38-CLASP1
GRCh38-PRKAR2B-AS1	0.00860889621553096	1.66949566667438	0.018	0.007	1	4	3	GRCh38-PRKAR2B-AS1
GRCh38-PLEKHO1	0.00867249450737525	0.556727736512432	0.112	0.08	1	4	3	GRCh38-PLEKHO1
GRCh38-SUSD5	0.00891169801079691	1.02900918762575	0.036	0.019	1	4	3	GRCh38-SUSD5
GRCh38-AACSP1	0.00894032701127709	1.01533425072868	0.036	0.019	1	4	3	GRCh38-AACSP1
GRCh38-KIF9-AS1	0.00900484836794167	0.535666120984603	0.108	0.077	1	4	3	GRCh38-KIF9-AS1
GRCh38-BAALC1	0.00903245518229215	0.93589978323427	0.036	0.019	1	4	3	GRCh38-BAALC
GRCh38-YTHDC2	0.00909744861761363	0.508038243597843	0.116	0.083	1	4	3	GRCh38-YTHDC2
GRCh38-PPARGC1A	0.0091004477128452	0.741645452430217	0.065	0.041	1	4	3	GRCh38-PPARGC1A
GRCh38-CRYBG11	0.00914707135353489	0.516824932275084	0.191	0.153	1	4	3	GRCh38-CRYBG1
GRCh38-IGF2BP31	0.00916004647572366	0.219692749234862	0.63	0.607	1	4	3	GRCh38-IGF2BP3
GRCh38-TUSC3	0.00920895131320276	0.332478203250213	0.338	0.292	1	4	3	GRCh38-TUSC3
GRCh38-ENSG00000235189	0.00932181623948898	1.13723058904289	0.027	0.013	1	4	3	GRCh38-ENSG00000235189
GRCh38-UBE2D3-AS1	0.0093670174769966	1.15829220457072	0.034	0.018	1	4	3	GRCh38-UBE2D3-AS1
GRCh38-GPR1581	0.00946834561076414	0.571035573196316	0.081	0.054	1	4	3	GRCh38-GPR158
GRCh38-ENSG00000291055	0.009486139090216	1.26276147112675	0.025	0.012	1	4	3	GRCh38-ENSG00000291055
GRCh38-ZNF6542	0.00949563820750127	0.335522230126426	0.199	0.156	1	4	3	GRCh38-ZNF654
GRCh38-ZNF155	0.00952097157263557	0.906534863975232	0.051	0.03	1	4	3	GRCh38-ZNF155
GRCh38-E2F6	0.00953448973991974	0.453599792363513	0.128	0.094	1	4	3	GRCh38-E2F6
GRCh38-MTA2	0.00954768982749809	0.677798970405592	0.06	0.037	1	4	3	GRCh38-MTA2
GRCh38-ETV51	0.00955797946539885	0.458204835934587	0.164	0.127	1	4	3	GRCh38-ETV5
GRCh38-LINC03041	0.00958683808785228	1.36171175410729	0.023	0.011	1	4	3	GRCh38-LINC03041
GRCh38-MAP2K51	0.00961650634033598	0.35709142977114	0.251	0.206	1	4	3	GRCh38-MAP2K5
GRCh38-B4GALNT3	0.00966196434596925	1.32660795315137	0.022	0.01	1	4	3	GRCh38-B4GALNT3
GRCh38-ENSG00000250842	0.00968747261016242	1.29912721672927	0.022	0.01	1	4	3	GRCh38-ENSG00000250842
GRCh38-STAT5B1	0.0097347184113529	0.378093613878062	0.181	0.14	1	4	3	GRCh38-STAT5B
GRCh38-PLA2G4A	0.0097407954098816	1.21969274923486	0.022	0.01	1	4	3	GRCh38-PLA2G4A
GRCh38-RAB7A1	0.00975930580332891	0.231089789982383	0.565	0.522	1	4	3	GRCh38-RAB7A
GRCh38-CCDC148	0.00976813383212014	1.63473024851371	0.016	0.006	1	4	3	GRCh38-CCDC148
GRCh38-DUSP21	0.00978439754403945	0.535194574962791	0.085	0.057	1	4	3	GRCh38-DUSP2
GRCh38-ENSG00000285879	0.00978772929636519	1.19415765712772	0.023	0.011	1	4	3	GRCh38-ENSG00000285879
GRCh38-HOOK31	0.00984031844377243	0.54378403726312	0.202	0.163	1	4	3	GRCh38-HOOK3
GRCh38-BBS12	0.00994058182197865	1.37169584267991	0.016	0.006	1	4	3	GRCh38-BBS12
GRCh38-MARK11	0.00997161410307193	0.516613149221065	0.123	0.09	1	4	3	GRCh38-MARK1
GRCh38-RPS231	4.61828504669258e-49	0.35018126171283	1	1	9.51782365272873e-45	5	4	GRCh38-RPS23
GRCh38-RPS27A1	1.09353441706044e-46	0.342125794542301	1	1	2.25366508011985e-42	5	4	GRCh38-RPS27A
GRCh38-RPS61	1.85008141428994e-46	0.321503107715447	1	1	3.81283278671013e-42	5	4	GRCh38-RPS6
GRCh38-RPL191	1.19424404250295e-45	0.342254535385962	1	1	2.46121754719433e-41	5	4	GRCh38-RPL19
GRCh38-RPLP11	9.55799932614202e-45	0.274165887527856	1	1	1.96980808112461e-40	5	4	GRCh38-RPLP1
GRCh38-RPS4X1	3.12336419291059e-43	0.348181879134338	1	1	6.43694126516943e-39	5	4	GRCh38-RPS4X
GRCh38-RPS241	1.61514061288982e-42	0.342888765065009	1	1	3.32864328910463e-38	5	4	GRCh38-RPS24
GRCh38-EEF1A11	6.99709076498648e-41	0.361342589455393	1	1	1.44203043575606e-36	5	4	GRCh38-EEF1A1
GRCh38-ATP5F1E1	1.01829595480043e-40	0.540616354876352	1	0.985	2.09860613324821e-36	5	4	GRCh38-ATP5F1E
GRCh38-RPS121	1.36520381067065e-40	0.307685139354461	1	1	2.81354853341115e-36	5	4	GRCh38-RPS12
GRCh38-RPL321	1.01530381562208e-39	0.314309329937513	1	1	2.09243963361555e-35	5	4	GRCh38-RPL32
GRCh38-RPL61	2.3671718614629e-39	0.330599492784801	1	1	4.87850448928889e-35	5	4	GRCh38-RPL6
GRCh38-RPL261	2.56458739905159e-38	0.283995090877731	1	1	5.28535817070541e-34	5	4	GRCh38-RPL26
GRCh38-RPL341	5.1191079410329e-38	0.316087754399661	1	1	1.05499695556747e-33	5	4	GRCh38-RPL34
GRCh38-RPL111	1.21169356787222e-37	0.289970353238677	1	1	2.49717927402785e-33	5	4	GRCh38-RPL11
GRCh38-RPL36A1	3.84033988094209e-36	0.355889486807006	1	0.998	7.91455646063356e-32	5	4	GRCh38-RPL36A
GRCh38-RPL7A1	4.00578633041357e-35	0.326298451831471	1	0.998	8.25552504834933e-31	5	4	GRCh38-RPL7A
GRCh38-RPS181	7.2574782414053e-35	0.273296802172751	1	1	1.49569369077122e-30	5	4	GRCh38-RPS18
GRCh38-RPL151	4.80813562215477e-34	0.281113731347263	1	1	9.90908670369876e-30	5	4	GRCh38-RPL15
GRCh38-RPS31	1.32182844529911e-32	0.322248775733061	1	0.999	2.72415624291693e-28	5	4	GRCh38-RPS3
GRCh38-RPS211	2.76249782540774e-32	0.268295102283651	1	1	5.6932317683828e-28	5	4	GRCh38-RPS21
GRCh38-RPS251	2.99021463001543e-32	0.28394965716988	1	0.999	6.16253333099881e-28	5	4	GRCh38-RPS25
GRCh38-MT-CO22	4.98612890005842e-32	0.354689197462474	1	0.997	1.02759130501304e-27	5	4	GRCh38-MT-CO2
GRCh38-RPS281	1.93713819215918e-31	0.30763147604837	1	1	3.99224810022086e-27	5	4	GRCh38-RPS28
GRCh38-RPL271	2.94330104364542e-31	0.347719543768388	1	0.996	6.06584912084884e-27	5	4	GRCh38-RPL27
GRCh38-RPS131	5.5093642305517e-31	0.354738665138529	1	0.995	1.1354248742744e-26	5	4	GRCh38-RPS13
GRCh38-RPL18A1	1.04983442969663e-30	0.267346543847782	1	1	2.16360377616178e-26	5	4	GRCh38-RPL18A
GRCh38-RPL33	1.06953442745487e-30	0.345105756445336	1	0.998	2.20420350154174e-26	5	4	GRCh38-RPL3
GRCh38-RPS141	1.66731639322879e-30	0.249825148962617	1	1	3.43617235480521e-26	5	4	GRCh38-RPS14
GRCh38-RPL291	1.7846484877891e-30	0.288585291207705	1	1	3.67798206848455e-26	5	4	GRCh38-RPL29
GRCh38-GNAS3	2.7068891727998e-30	0.607732961925957	0.991	0.945	5.5786278962231e-26	5	4	GRCh38-GNAS
GRCh38-RPS101	3.42807679390137e-30	0.33004289186403	0.998	0.996	7.06492346455134e-26	5	4	GRCh38-RPS10
GRCh38-RPL411	4.35373091232454e-30	0.245940544527168	1	1	8.97260403720965e-26	5	4	GRCh38-RPL41
GRCh38-RPS15A1	5.79544459017514e-30	0.266287670281118	1	0.999	1.19438317558919e-25	5	4	GRCh38-RPS15A
GRCh38-RPL281	6.3310192275546e-30	0.269733659601539	1	1	1.30475975260673e-25	5	4	GRCh38-RPL28
GRCh38-MT-CO12	3.46473949620686e-28	0.277149495263529	1	0.999	7.14048162773272e-24	5	4	GRCh38-MT-CO1
GRCh38-RPS72	6.94083309598681e-28	0.302907818807466	1	0.999	1.43043629275192e-23	5	4	GRCh38-RPS7
GRCh38-MT-CYB2	5.35104282099923e-27	0.359983536706489	1	0.994	1.10279641497973e-22	5	4	GRCh38-MT-CYB
GRCh38-RPL181	1.12796570087931e-26	0.263636296216502	1	1	2.32462451294217e-22	5	4	GRCh38-RPL18
GRCh38-RPS51	1.66641479713337e-26	0.275773844606734	1	0.999	3.43431425541215e-22	5	4	GRCh38-RPS5
GRCh38-RPL131	3.61040300256159e-25	0.208034860237219	1	1	7.44067954797918e-21	5	4	GRCh38-RPL13
GRCh38-NACA1	7.6913953171094e-25	0.288959033292615	1	0.998	1.58511966090308e-20	5	4	GRCh38-NACA
GRCh38-RPL37A1	2.26256724921251e-24	0.249486219130378	1	1	4.66292484390205e-20	5	4	GRCh38-RPL37A
GRCh38-RPL241	4.34079190086895e-24	0.266763243646286	1	0.999	8.94593802850082e-20	5	4	GRCh38-RPL24
GRCh38-RPL141	6.17809751148978e-23	0.290075896164794	0.998	0.997	1.27324411614293e-18	5	4	GRCh38-RPL14
GRCh38-UBA521	9.54459605502117e-23	0.267046843975191	1	0.999	1.96704580097931e-18	5	4	GRCh38-UBA52
GRCh38-RPS151	1.32506828947311e-22	0.244889937925719	1	0.999	2.73083323777514e-18	5	4	GRCh38-RPS15
GRCh38-RPS3A1	2.30518107219393e-22	0.275564575514424	1	0.998	4.75074767168447e-18	5	4	GRCh38-RPS3A
GRCh38-RPL391	2.32904903779779e-22	0.220406672444888	1	1	4.79993716199747e-18	5	4	GRCh38-RPL39
GRCh38-RPL35A1	3.41246078195736e-22	0.284814235035463	1	0.997	7.03274042553593e-18	5	4	GRCh38-RPL35A
GRCh38-RPL371	5.92376871871554e-22	0.223226237017631	1	1	1.22082949524009e-17	5	4	GRCh38-RPL37
GRCh38-RPS191	5.98940725606248e-22	0.251363790111402	1	1	1.23435694140192e-17	5	4	GRCh38-RPS19
GRCh38-RPL301	1.47410958229334e-21	0.235860125753459	1	0.999	3.03799243814835e-17	5	4	GRCh38-RPL30
GRCh38-RPL10A1	1.91097189757663e-21	0.307778807046476	1	0.992	3.93832198371567e-17	5	4	GRCh38-RPL10A
GRCh38-RPL23A1	2.10232878223005e-21	0.299577070936776	1	0.994	4.33268938729792e-17	5	4	GRCh38-RPL23A
GRCh38-FAU1	2.19282130931052e-21	0.287041747478553	1	0.996	4.51918543635806e-17	5	4	GRCh38-FAU
GRCh38-RPL211	8.70545633405363e-21	0.330967842309758	0.998	0.996	1.79410749588511e-16	5	4	GRCh38-RPL21
GRCh38-RPS91	7.58211210400853e-20	0.23473658072434	1	0.997	1.56259748351512e-15	5	4	GRCh38-RPS9
GRCh38-RPL91	9.81876798881194e-20	0.251964965063426	1	0.998	2.02354989481425e-15	5	4	GRCh38-RPL9
GRCh38-SNHG291	1.01573457612871e-19	0.30258522568491	0.989	0.977	2.09332738794366e-15	5	4	GRCh38-SNHG29
GRCh38-RPS271	1.14326637724865e-19	0.206320341076071	1	1	2.35615767687174e-15	5	4	GRCh38-RPS27
GRCh38-RPL51	4.41596820700006e-19	0.295308235955479	1	0.98	9.10086887780642e-15	5	4	GRCh38-RPL5
GRCh38-RPS81	9.17416000096936e-19	0.223171858272769	1	1	1.89070263459978e-14	5	4	GRCh38-RPS8
GRCh38-CAPS	1.14843683288664e-18	0.955063793157722	0.45	0.27	2.36681346889607e-14	5	4	GRCh38-CAPS
GRCh38-NDUFA13	3.14978779745163e-18	0.416847156088339	0.94	0.892	6.49139767176806e-14	5	4	GRCh38-NDUFA13
GRCh38-RACK11	4.63315219819055e-18	0.240164811653919	1	0.999	9.5484633652509e-14	5	4	GRCh38-RACK1
GRCh38-EEF1G1	8.17320971778248e-18	0.344163019165291	0.994	0.954	1.68441679073779e-13	5	4	GRCh38-EEF1G
GRCh38-MT-CO32	1.85002676627768e-17	0.271535903590415	1	0.995	3.81272016262168e-13	5	4	GRCh38-MT-CO3
GRCh38-S100A13	3.33701157780597e-17	0.528314538022246	0.843	0.751	6.87724716070033e-13	5	4	GRCh38-S100A13
GRCh38-BBLN1	1.56280092966821e-16	0.632638203595934	0.664	0.498	3.22077643595321e-12	5	4	GRCh38-BBLN
GRCh38-MT-ATP62	2.2443298912389e-16	0.279443077732096	1	0.991	4.62533947285426e-12	5	4	GRCh38-MT-ATP6
GRCh38-ATOX11	3.49768124032428e-16	0.694529412646601	0.638	0.475	7.20837126818431e-12	5	4	GRCh38-ATOX1
GRCh38-RPL361	3.76283786245987e-16	0.173643029719118	1	1	7.75483255074355e-12	5	4	GRCh38-RPL36
GRCh38-TPT11	4.39779347465896e-16	0.253487017985522	1	0.999	9.06341257192466e-12	5	4	GRCh38-TPT1
GRCh38-RPS161	8.5015964399722e-16	0.22433185480231	1	1	1.75209401031387e-11	5	4	GRCh38-RPS16
GRCh38-EEF1B21	8.52037131161815e-16	0.386096757661785	0.912	0.856	1.75596332361138e-11	5	4	GRCh38-EEF1B2
GRCh38-RPL81	6.02848045766802e-15	0.204742363990015	1	0.999	1.2424095375208e-10	5	4	GRCh38-RPL8
GRCh38-PFDN51	8.13007055927469e-15	0.357047323758466	0.957	0.913	1.67552624156092e-10	5	4	GRCh38-PFDN5
GRCh38-GAP431	1.42016374903152e-14	1.1641910172258	0.261	0.133	2.92681547037907e-10	5	4	GRCh38-GAP43
GRCh38-UQCRH1	1.49710784723667e-14	0.253795649591723	0.998	0.986	3.08538956237004e-10	5	4	GRCh38-UQCRH
GRCh38-CTSZ2	1.53267802319559e-14	0.749546320288102	0.61	0.46	3.1586961380038e-10	5	4	GRCh38-CTSZ
GRCh38-MIA	2.06853056659886e-14	0.842695457392327	0.47	0.317	4.26303464470358e-10	5	4	GRCh38-MIA
GRCh38-RPLP21	4.15303435698238e-14	0.196087967884792	1	1	8.55898850630498e-10	5	4	GRCh38-RPLP2
GRCh38-MARCKSL11	6.26767626731615e-14	0.544470991177519	0.7	0.541	1.29170540193118e-09	5	4	GRCh38-MARCKSL1
GRCh38-S100A4	6.42482921312781e-14	0.300961160761949	0.987	0.96	1.32409305253351e-09	5	4	GRCh38-S100A4
GRCh38-SNCG	7.29920491001695e-14	1.04989330526702	0.315	0.179	1.50429313990539e-09	5	4	GRCh38-SNCG
GRCh38-RAB131	1.1805140341797e-13	0.457828109998635	0.804	0.681	2.43292137304094e-09	5	4	GRCh38-RAB13
GRCh38-PHLDA21	1.34402692532371e-13	0.68690623460437	0.61	0.479	2.76990509039964e-09	5	4	GRCh38-PHLDA2
GRCh38-RPL351	1.35134448133931e-13	0.195505358606725	1	0.999	2.78498584159218e-09	5	4	GRCh38-RPL35
GRCh38-EIF3G	1.47780243029902e-13	0.438232523381048	0.774	0.619	3.04560302860326e-09	5	4	GRCh38-EIF3G
GRCh38-OAF1	1.98157748451495e-13	0.784248765799853	0.56	0.41	4.08383303783686e-09	5	4	GRCh38-OAF
GRCh38-S100A161	3.48713200321325e-13	0.430200971304689	0.832	0.735	7.18663034542218e-09	5	4	GRCh38-S100A16
GRCh38-CYBA	3.49345060382463e-13	0.540587994288303	0.685	0.53	7.19965234942217e-09	5	4	GRCh38-CYBA
GRCh38-COL9A3	3.51319316925823e-13	0.548242728722921	0.593	0.422	7.24033980252429e-09	5	4	GRCh38-COL9A3
GRCh38-S100A111	4.78853262161903e-13	0.310177687465502	0.935	0.874	9.86868687989466e-09	5	4	GRCh38-S100A11
GRCh38-CTHRC11	5.24265546235504e-13	0.849919116062816	0.407	0.265	1.08045886423675e-08	5	4	GRCh38-CTHRC1
GRCh38-RPS210	5.62377060059992e-13	0.160942242148279	1	1	1.15900288307764e-08	5	4	GRCh38-RPS2
GRCh38-RPL71	5.97574259803691e-13	0.243190158169071	0.996	0.984	1.23154079202943e-08	5	4	GRCh38-RPL7
GRCh38-UQCRQ1	6.60692873291455e-13	0.381557737544671	0.864	0.776	1.36162194256636e-08	5	4	GRCh38-UQCRQ
GRCh38-RPL101	7.30265735912034e-13	0.161045070633704	1	1	1.50500465514111e-08	5	4	GRCh38-RPL10
GRCh38-BTF31	7.9076350420871e-13	0.254038051690913	0.987	0.978	1.62968450582373e-08	5	4	GRCh38-BTF3
GRCh38-RPL42	8.61568532324429e-13	0.302097899068889	0.968	0.935	1.77560658826742e-08	5	4	GRCh38-RPL4
GRCh38-SMIM31	4.69884550584398e-12	0.91382013351121	0.265	0.145	9.68385070299387e-08	5	4	GRCh38-SMIM3
GRCh38-SERF21	5.14656367895604e-12	0.344406308522614	0.929	0.871	1.06065530859605e-07	5	4	GRCh38-SERF2
GRCh38-PAGE2	5.67338495566476e-12	0.547797492907277	0.597	0.448	1.16922790551295e-07	5	4	GRCh38-PAGE2
GRCh38-RPL121	5.95979323973617e-12	0.161685790571373	1	1	1.22825378877723e-07	5	4	GRCh38-RPL12
GRCh38-MIF1	8.05878726474746e-12	0.198240418862312	1	0.99	1.6608354673918e-07	5	4	GRCh38-MIF
GRCh38-PRRX12	9.47973287394185e-12	0.445801556639647	0.58	0.406	1.95367814799068e-07	5	4	GRCh38-PRRX1
GRCh38-GPX11	1.10314508887964e-11	0.345246526393505	0.856	0.763	2.27347171367205e-07	5	4	GRCh38-GPX1
GRCh38-SRP14	1.12050224750935e-11	0.317592953472534	0.927	0.869	2.30924308189203e-07	5	4	GRCh38-SRP14
GRCh38-RPL221	1.17615710440241e-11	0.217170919643789	0.994	0.987	2.42394217646292e-07	5	4	GRCh38-RPL22
GRCh38-RPSA3	1.19843332149241e-11	0.214623853657493	0.998	0.991	2.46985123226371e-07	5	4	GRCh38-RPSA
GRCh38-NME21	1.31020576141423e-11	0.233223086626449	0.985	0.968	2.70020305369859e-07	5	4	GRCh38-NME2
GRCh38-SLC25A31	1.34162267149736e-11	0.362378226898561	0.856	0.758	2.7649501636889e-07	5	4	GRCh38-SLC25A3
GRCh38-PFDN21	1.57381213061434e-11	0.366505086201691	0.845	0.754	3.24346941998309e-07	5	4	GRCh38-PFDN2
GRCh38-MYL6	2.05225455029192e-11	0.334200916672019	0.929	0.89	4.22949140269663e-07	5	4	GRCh38-MYL6
GRCh38-RPS261	2.88610514861163e-11	0.251253876122694	0.981	0.947	5.94797410077371e-07	5	4	GRCh38-RPS26
GRCh38-EEF21	5.04450326156903e-11	0.330186292869838	0.899	0.815	1.03962167717676e-06	5	4	GRCh38-EEF2
GRCh38-RPS291	5.13013976830127e-11	0.264449652894089	0.983	0.974	1.05727050484921e-06	5	4	GRCh38-RPS29
GRCh38-GABARAP1	5.2339419013887e-11	0.363571173575207	0.838	0.736	1.0786630864572e-06	5	4	GRCh38-GABARAP
GRCh38-VGF2	6.8907837796827e-11	0.444570785065809	0.636	0.48	1.42012162915481e-06	5	4	GRCh38-VGF
GRCh38-OST4	8.43396902272788e-11	0.357101512947674	0.843	0.769	1.73815667589399e-06	5	4	GRCh38-OST4
GRCh38-UBL51	1.28067396926425e-10	0.357386652515329	0.881	0.789	2.6393409832567e-06	5	4	GRCh38-UBL5
GRCh38-FABP71	1.45358854464921e-10	1.23505091867967	0.142	0.063	2.99570063166756e-06	5	4	GRCh38-FABP7
GRCh38-RNASEK	1.62760968265344e-10	0.391373985935895	0.752	0.65	3.35434079498048e-06	5	4	GRCh38-RNASEK
GRCh38-MAGEA41	1.80080996607015e-10	0.422945547852392	0.78	0.678	3.71128925907397e-06	5	4	GRCh38-MAGEA4
GRCh38-GCHFR	1.83176315743023e-10	0.732552523467884	0.435	0.306	3.77508069114796e-06	5	4	GRCh38-GCHFR
GRCh38-RPL13A1	2.81957345792515e-10	0.172321249464241	0.998	1	5.81085893943793e-06	5	4	GRCh38-RPL13A
GRCh38-BEX3	3.79625080988075e-10	0.546754634352047	0.571	0.439	7.82369329408324e-06	5	4	GRCh38-BEX3
GRCh38-COX7C1	4.63301754884816e-10	0.24814178429175	0.966	0.945	9.54818586642117e-06	5	4	GRCh38-COX7C
GRCh38-NME4	5.45031372492659e-10	0.500774393946349	0.612	0.483	1.12325515557012e-05	5	4	GRCh38-NME4
GRCh38-ETFB	7.38567961679626e-10	0.521502564523861	0.631	0.513	1.52211471222554e-05	5	4	GRCh38-ETFB
GRCh38-NME3	9.0304929342103e-10	0.564886881334793	0.526	0.392	1.8610942888114e-05	5	4	GRCh38-NME3
GRCh38-S100B	1.14853666628138e-09	1.52219985551902	0.091	0.034	2.36701921553929e-05	5	4	GRCh38-S100B
GRCh38-ISG201	1.31532457021742e-09	0.750770319062995	0.392	0.271	2.71075240676108e-05	5	4	GRCh38-ISG20
GRCh38-EIF4A11	1.58240271958897e-09	0.216045490098081	0.989	0.98	3.2611737648009e-05	5	4	GRCh38-EIF4A1
GRCh38-ATP5MK1	2.26806959502617e-09	0.328413059494776	0.866	0.814	4.67426462838944e-05	5	4	GRCh38-ATP5MK
GRCh38-ATP5MC21	2.64771406217885e-09	0.287219772457287	0.899	0.824	5.45667391074439e-05	5	4	GRCh38-ATP5MC2
GRCh38-GAPDH1	2.69305175359723e-09	0.108078062421907	1	1	5.55011035898854e-05	5	4	GRCh38-GAPDH
GRCh38-ECH1	2.95225149510392e-09	0.660497189878741	0.414	0.291	6.08429510625967e-05	5	4	GRCh38-ECH1
GRCh38-SPCS11	3.05438269104357e-09	0.4194754898171	0.696	0.579	6.29477728797169e-05	5	4	GRCh38-SPCS1
GRCh38-RPLP02	3.51363425053128e-09	0.171138519398624	1	0.999	7.24124882691992e-05	5	4	GRCh38-RPLP0
GRCh38-SLC22A18AS1	3.55977621844348e-09	1.31057092632065	0.119	0.052	7.33634280859017e-05	5	4	GRCh38-SLC22A18AS
GRCh38-KRT101	4.15080638421906e-09	0.425147642574712	0.69	0.586	8.55439687723705e-05	5	4	GRCh38-KRT10
GRCh38-TOMM71	4.37577272369386e-09	0.284293895231099	0.899	0.85	9.01803000626067e-05	5	4	GRCh38-TOMM7
GRCh38-FXYD31	4.86526225377556e-09	1.64534382111177	0.06	0.019	0.00010026818978806	5	4	GRCh38-FXYD3
GRCh38-COMMD61	5.23156307146635e-09	0.460118912802628	0.642	0.525	0.00010781728333985	5	4	GRCh38-COMMD6
GRCh38-ACTG12	5.52510348378006e-09	0.176807138235104	1	0.989	0.000113866857697223	5	4	GRCh38-ACTG1
GRCh38-ENSG000002890781	5.78646846223732e-09	2.88741860830991	0.026	0.004	0.000119253328538249	5	4	GRCh38-ENSG00000289078
GRCh38-SLC25A6	5.86549356485052e-09	0.36520470750103	0.78	0.681	0.000120881956878004	5	4	GRCh38-SLC25A6
GRCh38-RPL381	6.98479078233437e-09	0.192783282493258	0.994	0.983	0.000143949553233129	5	4	GRCh38-RPL38
GRCh38-SOD3	7.20016293958676e-09	1.19176421292676	0.157	0.08	0.000148388158021944	5	4	GRCh38-SOD3
GRCh38-TRMT1121	9.43415399799781e-09	0.299773686535438	0.862	0.779	0.000194428479744737	5	4	GRCh38-TRMT112
GRCh38-IL13RA2	1.4818283918925e-08	0.537512681624387	0.537	0.422	0.000305390013285126	5	4	GRCh38-IL13RA2
GRCh38-MRPS21	1.53281349330257e-08	0.398509506963415	0.731	0.62	0.000315897532834727	5	4	GRCh38-MRPS21
GRCh38-NAXE1	2.34384401976938e-08	0.54179399569379	0.491	0.375	0.000483042814034271	5	4	GRCh38-NAXE
GRCh38-NDUFS51	2.80107833974498e-08	0.380083262878883	0.763	0.682	0.000577274235038043	5	4	GRCh38-NDUFS5
GRCh38-UQCR111	4.14902694113006e-08	0.425514108923868	0.638	0.509	0.000855072962297493	5	4	GRCh38-UQCR11
GRCh38-JUNB1	4.38588491909667e-08	0.422834501907014	0.698	0.597	0.000903887022976632	5	4	GRCh38-JUNB
GRCh38-SSR4	4.74665935851777e-08	0.365696476296801	0.616	0.482	0.000978239027196928	5	4	GRCh38-SSR4
GRCh38-UQCRB	4.80979158978407e-08	0.311093850332641	0.853	0.775	0.0009912499487386	5	4	GRCh38-UQCRB
GRCh38-TMEM2581	5.98286416963689e-08	0.29049955656506	0.849	0.787	0.00123300847672047	5	4	GRCh38-TMEM258
GRCh38-PSMB51	7.21219712537974e-08	0.443934995940671	0.595	0.489	0.00148636170556951	5	4	GRCh38-PSMB5
GRCh38-RPL22L11	8.29553745381418e-08	0.36965151112742	0.741	0.648	0.00170962731385656	5	4	GRCh38-RPL22L1
GRCh38-TMEM179B	9.22604803508379e-08	0.542891238074995	0.427	0.313	0.00190139623955042	5	4	GRCh38-TMEM179B
GRCh38-GRHPR	1.13560548602948e-07	0.625577595364324	0.338	0.232	0.00234036934615816	5	4	GRCh38-GRHPR
GRCh38-TUBA1A2	1.14751689239044e-07	0.41359270483062	0.649	0.533	0.00236491756352745	5	4	GRCh38-TUBA1A
GRCh38-ATP5MJ1	1.18210584591057e-07	0.381684149301499	0.653	0.532	0.00243620193783709	5	4	GRCh38-ATP5MJ
GRCh38-MT-ND42	1.6980263306791e-07	0.134607049881331	1	0.998	0.00349946246489656	5	4	GRCh38-MT-ND4
GRCh38-HMGA11	1.82953366756548e-07	0.470328147341315	0.75	0.667	0.00377048593548569	5	4	GRCh38-HMGA1
GRCh38-SPARC	1.85651415554867e-07	0.481942722175595	0.506	0.392	0.00382609002317025	5	4	GRCh38-SPARC
GRCh38-UBB1	1.89718249485954e-07	0.289562540178149	0.825	0.743	0.00390990340365602	5	4	GRCh38-UBB
GRCh38-POMP1	2.13625031101811e-07	0.345061708422586	0.763	0.671	0.00440259826597722	5	4	GRCh38-POMP
GRCh38-AURKAIP11	2.1952292586913e-07	0.351815008403845	0.692	0.573	0.0045241479792369	5	4	GRCh38-AURKAIP1
GRCh38-SH3BGRL3	2.22447264869961e-07	0.218180976613547	0.944	0.902	0.00458441568170503	5	4	GRCh38-SH3BGRL3
GRCh38-RPL172	2.22521626939536e-07	0.119496113024597	1	0.998	0.00458594820959689	5	4	GRCh38-RPL17
GRCh38-MT-ND32	2.36923453552055e-07	0.176064434796482	0.996	0.981	0.0048827554542543	5	4	GRCh38-MT-ND3
GRCh38-NOP101	2.52920341354707e-07	0.445797277855954	0.584	0.479	0.00521243531497916	5	4	GRCh38-NOP10
GRCh38-KIAA00401	2.52981585358272e-07	0.723855383493615	0.261	0.169	0.00521369749264863	5	4	GRCh38-KIAA0040
GRCh38-ATP5MF1	2.55327638433573e-07	0.379172444600271	0.659	0.551	0.00526204730047751	5	4	GRCh38-ATP5MF
GRCh38-ATP5PD1	3.21640247470608e-07	0.36670280091769	0.543	0.415	0.00662868386012176	5	4	GRCh38-ATP5PD
GRCh38-MGST3	3.53469117441135e-07	0.462035011501907	0.502	0.392	0.00728464504134436	5	4	GRCh38-MGST3
GRCh38-STUB1	3.69049957851852e-07	0.383936508613284	0.655	0.568	0.00760575058136882	5	4	GRCh38-STUB1
GRCh38-HBE1	3.6979560488058e-07	1.33850780282377	0.075	0.031	0.00762111762098388	5	4	GRCh38-HBE1
GRCh38-PDLIM4	3.71624641994143e-07	0.569217517945104	0.455	0.35	0.00765881224685729	5	4	GRCh38-PDLIM4
GRCh38-CORO1B	3.88257191523156e-07	0.665981550918642	0.3	0.203	0.00800159246010071	5	4	GRCh38-CORO1B
GRCh38-C19orf53	4.04739324225786e-07	0.284224268161258	0.843	0.787	0.00834127273296923	5	4	GRCh38-C19orf53
GRCh38-PLP11	4.07584936939783e-07	2.50039548520067	0.024	0.005	0.00839991796539198	5	4	GRCh38-PLP1
GRCh38-ATP5IF11	4.575255719989e-07	0.395189624158387	0.696	0.62	0.00942914451332534	5	4	GRCh38-ATP5IF1
GRCh38-H3-3A	4.72877222504906e-07	0.306883663440739	0.853	0.776	0.0097455266786036	5	4	GRCh38-H3-3A
GRCh38-FTL1	5.30971460695051e-07	0.112827589106228	1	0.996	0.0109427908334643	5	4	GRCh38-FTL
GRCh38-EIF61	5.97756267538378e-07	0.345233547015637	0.718	0.611	0.0123191589176984	5	4	GRCh38-EIF6
GRCh38-CPT1C	6.27288072724376e-07	1.14346094048539	0.108	0.052	0.0129277798907767	5	4	GRCh38-CPT1C
GRCh38-NDUFA111	7.05660891576189e-07	0.388206010839347	0.631	0.524	0.0145429653144937	5	4	GRCh38-NDUFA11
GRCh38-TIMM8B	7.16355282057537e-07	0.484932367812863	0.399	0.289	0.0147633660079238	5	4	GRCh38-TIMM8B
GRCh38-COX4I1	7.17337914389802e-07	0.256793709178041	0.907	0.858	0.0147836170776594	5	4	GRCh38-COX4I1
GRCh38-ATP5F1D1	8.81761549343654e-07	0.382159048396718	0.597	0.495	0.0181722237704234	5	4	GRCh38-ATP5F1D
GRCh38-C4orf48	9.30815261412147e-07	0.43335383214747	0.509	0.397	0.0191831717224429	5	4	GRCh38-C4orf48
GRCh38-CHMP2A	9.43289358779272e-07	0.370051753023598	0.642	0.532	0.019440250395082	5	4	GRCh38-CHMP2A
GRCh38-SFRP11	9.74519438623759e-07	0.500716405019783	0.526	0.434	0.020083871110597	5	4	GRCh38-SFRP1
GRCh38-YIPF3	1.00742094174338e-06	0.645566545163291	0.287	0.194	0.0207619381883894	5	4	GRCh38-YIPF3
GRCh38-FCGRT1	1.03908017447468e-06	1.23190664927476	0.082	0.036	0.0214144033157487	5	4	GRCh38-FCGRT
GRCh38-RPS111	1.07723002132918e-06	0.150136568618286	0.998	0.999	0.022200633509573	5	4	GRCh38-RPS11
GRCh38-RPAIN	1.13448123263445e-06	0.5061977712672	0.384	0.281	0.0233805237233634	5	4	GRCh38-RPAIN
GRCh38-NDUFB71	1.27931812040662e-06	0.329443288954627	0.724	0.618	0.0263654671434601	5	4	GRCh38-NDUFB7
GRCh38-ATP5MG1	1.62982752431216e-06	0.280755271885088	0.815	0.746	0.0335891154485494	5	4	GRCh38-ATP5MG
GRCh38-NDUFB11	1.94098536032746e-06	0.320556961599251	0.69	0.59	0.0400017672909886	5	4	GRCh38-NDUFB11
GRCh38-PRXL2A	1.97631041216061e-06	0.657765088395532	0.33	0.237	0.0407297812842181	5	4	GRCh38-PRXL2A
GRCh38-PRDX61	2.10138788449563e-06	0.353784504129075	0.735	0.657	0.0433075029115705	5	4	GRCh38-PRDX6
GRCh38-PAGE5	2.55432744715662e-06	0.27401843377909	0.819	0.761	0.0526421343584508	5	4	GRCh38-PAGE5
GRCh38-NDUFB91	2.76519966631299e-06	0.4054037367947	0.539	0.44	0.0569879999230444	5	4	GRCh38-NDUFB9
GRCh38-NHSL1-AS12	2.8843841608401e-06	0.909786421338369	0.151	0.086	0.0594442731707537	5	4	GRCh38-NHSL1-AS1
GRCh38-BEX41	2.95201318584838e-06	0.951352558734453	0.119	0.062	0.0608380397471493	5	4	GRCh38-BEX4
GRCh38-TMEM219	3.1031664988851e-06	0.653651461955799	0.282	0.195	0.0639531583755231	5	4	GRCh38-TMEM219
GRCh38-GABARAPL2	3.20938046532252e-06	0.399430339111809	0.45	0.344	0.0661421220098319	5	4	GRCh38-GABARAPL2
GRCh38-NEDD8	3.62260492741751e-06	0.359616829417871	0.694	0.612	0.0746582649491474	5	4	GRCh38-NEDD8
GRCh38-TUFM1	3.70305667994063e-06	0.351798993198866	0.619	0.516	0.0763162951168964	5	4	GRCh38-TUFM
GRCh38-TPI11	3.87036277044499e-06	0.170173413033254	0.97	0.943	0.0797643063361008	5	4	GRCh38-TPI1
GRCh38-PFN11	3.93430157805841e-06	0.208081157017211	0.914	0.896	0.0810820212222057	5	4	GRCh38-PFN1
GRCh38-PMEPA11	4.06965410605891e-06	0.400036077727409	0.444	0.34	0.083871501471768	5	4	GRCh38-PMEPA1
GRCh38-LDHB1	4.30293266867824e-06	0.254113091455355	0.845	0.783	0.0886791393687898	5	4	GRCh38-LDHB
GRCh38-TIMP1	4.46778623018722e-06	0.342636270219001	0.748	0.674	0.0920766064179285	5	4	GRCh38-TIMP1
GRCh38-ZNHIT1	4.74823720008294e-06	0.45652565811854	0.543	0.465	0.0978564204565094	5	4	GRCh38-ZNHIT1
GRCh38-MLF21	4.85949890717881e-06	0.378746489569087	0.5	0.392	0.100149412978048	5	4	GRCh38-MLF2
GRCh38-COX6C2	4.8875267256187e-06	0.340792575897456	0.7	0.623	0.100727038288276	5	4	GRCh38-COX6C
GRCh38-SERPINE21	5.03893898033466e-06	0.266159075965369	0.851	0.802	0.103847493445717	5	4	GRCh38-SERPINE2
GRCh38-TPGS1	5.19313950119591e-06	0.697114057729487	0.265	0.183	0.107025411980147	5	4	GRCh38-TPGS1
GRCh38-MICOS131	5.26023754515425e-06	0.340001121496476	0.653	0.566	0.108408235568084	5	4	GRCh38-MICOS13
GRCh38-SNRPN	5.41169960586842e-06	0.583236554138321	0.306	0.216	0.111529717177342	5	4	GRCh38-SNRPN
GRCh38-ACOX2	5.72569807200046e-06	0.702142770250315	0.261	0.178	0.118000911565858	5	4	GRCh38-ACOX2
GRCh38-PLTP1	5.76019189938462e-06	0.529374552172433	0.356	0.267	0.118711794854418	5	4	GRCh38-PLTP
GRCh38-CDK2AP1	5.92717023683958e-06	0.527237097419308	0.366	0.274	0.122153051411027	5	4	GRCh38-CDK2AP1
GRCh38-SNRPD21	6.02153143353893e-06	0.232176989012634	0.877	0.798	0.124097741313804	5	4	GRCh38-SNRPD2
GRCh38-ROGDI	6.06182451275936e-06	1.22603307356536	0.073	0.033	0.124928141383458	5	4	GRCh38-ROGDI
GRCh38-COL19A11	6.18773670474941e-06	0.720785553625967	0.134	0.074	0.127523065748181	5	4	GRCh38-COL19A1
GRCh38-COX5B	6.43069977301565e-06	0.280503812494067	0.778	0.696	0.132530291622079	5	4	GRCh38-COX5B
GRCh38-SERPINF11	6.80007849727135e-06	0.908446554163404	0.168	0.103	0.140142817750265	5	4	GRCh38-SERPINF1
GRCh38-UBXN1	6.80338690271528e-06	0.398967752308544	0.541	0.448	0.140211000678059	5	4	GRCh38-UBXN1
GRCh38-NDUFA41	7.03592736425704e-06	0.287282742352241	0.759	0.671	0.145003427049973	5	4	GRCh38-NDUFA4
GRCh38-S100A1	8.58409802956383e-06	1.11299355283602	0.099	0.051	0.176909676291281	5	4	GRCh38-S100A1
GRCh38-GNB2	8.68077348133952e-06	0.488498070098425	0.47	0.378	0.178902060676926	5	4	GRCh38-GNB2
GRCh38-DLGAP1-AS2	8.84087199822938e-06	1.71379912330986	0.039	0.013	0.182201531011509	5	4	GRCh38-DLGAP1-AS2
GRCh38-PHB21	9.05831462617738e-06	0.367083814397558	0.603	0.516	0.18668280613089	5	4	GRCh38-PHB2
GRCh38-POLR2F1	9.18307041008745e-06	0.375274145527623	0.532	0.436	0.189253898081492	5	4	GRCh38-POLR2F
GRCh38-MYL6B	9.3222165870085e-06	0.313803785292066	0.61	0.52	0.192121561641658	5	4	GRCh38-MYL6B
GRCh38-TSPO1	9.48892144895151e-06	0.33812405630179	0.631	0.541	0.195557182141442	5	4	GRCh38-TSPO
GRCh38-MRPS231	1.00201291118653e-05	0.482968413442483	0.377	0.282	0.206504840866433	5	4	GRCh38-MRPS23
GRCh38-CFL11	1.02597290308797e-05	0.167352780693984	0.981	0.961	0.211442755597399	5	4	GRCh38-CFL1
GRCh38-PRAF2	1.0265778123468e-05	0.487826811697611	0.345	0.252	0.211567421346552	5	4	GRCh38-PRAF2
GRCh38-MRPL41	1.05753827712238e-05	0.402230109401233	0.593	0.509	0.217948063532151	5	4	GRCh38-MRPL41
GRCh38-GSTP11	1.06900394548111e-05	0.233741832180606	0.832	0.774	0.220311023124202	5	4	GRCh38-GSTP1
GRCh38-FIBP1	1.089370847993e-05	0.463452640402411	0.524	0.442	0.224508438062878	5	4	GRCh38-FIBP
GRCh38-SELENOW	1.1442260911712e-05	0.487721655165556	0.485	0.4	0.235813555129472	5	4	GRCh38-SELENOW
GRCh38-SELENOH1	1.15890652107276e-05	0.267178571980586	0.718	0.633	0.238839044927884	5	4	GRCh38-SELENOH
GRCh38-APOE2	1.17104260723412e-05	1.0375165649449	0.116	0.063	0.24134017092488	5	4	GRCh38-APOE
GRCh38-NOP531	1.17404165302156e-05	0.378178939351926	0.519	0.416	0.241958244271214	5	4	GRCh38-NOP53
GRCh38-CXXC51	1.29504367912171e-05	0.570022051042633	0.241	0.161	0.266895551830194	5	4	GRCh38-CXXC5
GRCh38-CCDC28B	1.33766563872096e-05	0.669272397210113	0.231	0.155	0.275679511484003	5	4	GRCh38-CCDC28B
GRCh38-LAMTOR2	1.38054855364421e-05	0.5338297129322	0.39	0.302	0.284517251420535	5	4	GRCh38-LAMTOR2
GRCh38-SIGLEC15	1.39191582696666e-05	1.21088886800568	0.08	0.038	0.286859932779559	5	4	GRCh38-SIGLEC15
GRCh38-NDUFB101	1.42834443652378e-05	0.287830433698738	0.744	0.674	0.294367504923186	5	4	GRCh38-NDUFB10
GRCh38-C12orf57	1.5689213280471e-05	0.296664724382198	0.659	0.568	0.323338996497226	5	4	GRCh38-C12orf57
GRCh38-PEBP11	1.58425654318468e-05	0.397912527599416	0.494	0.397	0.326499430984931	5	4	GRCh38-PEBP1
GRCh38-GADD45GIP11	1.59113274622625e-05	0.3096412049797	0.728	0.651	0.327916547669768	5	4	GRCh38-GADD45GIP1
GRCh38-EIF3K1	1.98131242036354e-05	0.26148920463044	0.791	0.721	0.408328676712722	5	4	GRCh38-EIF3K
GRCh38-COX7A2	2.02488242142597e-05	0.257336418691354	0.832	0.773	0.417308018231678	5	4	GRCh38-COX7A2
GRCh38-SRPX	2.2126645368442e-05	0.500395485200667	0.39	0.301	0.456008034398221	5	4	GRCh38-SRPX
GRCh38-AP1S11	2.2244574274171e-05	0.422696730446729	0.517	0.434	0.458438431216391	5	4	GRCh38-AP1S1
GRCh38-LSM71	2.3105957693262e-05	0.411071616273813	0.483	0.392	0.476190682100437	5	4	GRCh38-LSM7
GRCh38-ATP5MC31	2.34303729632702e-05	0.299807434182567	0.614	0.509	0.482876556400036	5	4	GRCh38-ATP5MC3
GRCh38-SMIM26	2.34369872835009e-05	0.412010499437699	0.515	0.431	0.48301287092567	5	4	GRCh38-SMIM26
GRCh38-COX6B1	2.34982551485374e-05	0.237544360195537	0.819	0.746	0.484275540356208	5	4	GRCh38-COX6B1
GRCh38-TFPT	2.58107378711503e-05	0.55404553901699	0.36	0.278	0.531933496786537	5	4	GRCh38-TFPT
GRCh38-TXNDC17	2.72386456266502e-05	0.251020416946865	0.761	0.696	0.561361247719635	5	4	GRCh38-TXNDC17
GRCh38-CHCHD10	2.73472130746686e-05	0.566878387546795	0.25	0.173	0.563598714255845	5	4	GRCh38-CHCHD10
GRCh38-MLLT11	2.81246481223076e-05	0.548471135977644	0.282	0.202	0.579620873152637	5	4	GRCh38-MLLT11
GRCh38-TBCB1	2.84178444011485e-05	0.525232367665053	0.388	0.304	0.585663355263269	5	4	GRCh38-TBCB
GRCh38-UQCR101	2.87614780073171e-05	0.313316836256538	0.532	0.435	0.592745300252798	5	4	GRCh38-UQCR10
GRCh38-CD63	3.18887774606402e-05	0.184283041889225	0.907	0.847	0.657195814686333	5	4	GRCh38-CD63
GRCh38-ATP5MC11	3.22070550536437e-05	0.343249088479657	0.534	0.438	0.663755197600544	5	4	GRCh38-ATP5MC1
GRCh38-COPE	3.5819728588319e-05	0.306163807471299	0.636	0.557	0.738208786476667	5	4	GRCh38-COPE
GRCh38-SF3B6	3.66545509547691e-05	0.346896031671466	0.642	0.574	0.755413640626836	5	4	GRCh38-SF3B6
GRCh38-CRIP2	3.84257454548253e-05	0.463761756221375	0.353	0.27	0.791916188078494	5	4	GRCh38-CRIP2
GRCh38-EIF3F	4.03683370717276e-05	0.349540446756941	0.513	0.418	0.831951058711235	5	4	GRCh38-EIF3F
GRCh38-ARPC3	4.20652251596638e-05	0.296890423975067	0.7	0.661	0.86692222531551	5	4	GRCh38-ARPC3
GRCh38-TUSC21	4.35310150130758e-05	0.579829952695072	0.241	0.167	0.897130688404478	5	4	GRCh38-TUSC2
GRCh38-POLR2L1	4.39459132634722e-05	0.264085105819278	0.696	0.617	0.905681326446899	5	4	GRCh38-POLR2L
GRCh38-PPIA1	4.43795492414382e-05	0.141961607673812	0.961	0.948	0.9146181303168	5	4	GRCh38-PPIA
GRCh38-PRDX2	4.45702815610114e-05	0.257884239364384	0.707	0.622	0.918548932690883	5	4	GRCh38-PRDX2
GRCh38-SSR21	4.52154019312348e-05	0.216002496908354	0.841	0.769	0.931844218400817	5	4	GRCh38-SSR2
GRCh38-PRDX11	4.57763401782381e-05	0.162025928870673	0.903	0.808	0.943404594733309	5	4	GRCh38-PRDX1
GRCh38-DIPK1B1	4.58612409250876e-05	1.26034439736771	0.056	0.024	0.945154314225131	5	4	GRCh38-DIPK1B
GRCh38-FABP51	4.63246081980886e-05	0.375699737751352	0.375	0.283	0.954703850354407	5	4	GRCh38-FABP5
GRCh38-COA41	4.76997249841182e-05	0.395243225030161	0.498	0.407	0.983043632197692	5	4	GRCh38-COA4
GRCh38-SRM1	4.8516661377495e-05	0.357437531358624	0.463	0.368	0.999879874328794	5	4	GRCh38-SRM
GRCh38-MRPL34	5.18484431423067e-05	0.452032463639268	0.429	0.344	1	5	4	GRCh38-MRPL34
GRCh38-C1QBP1	5.23190161310283e-05	0.202747324285536	0.761	0.665	1	5	4	GRCh38-C1QBP
GRCh38-PRDX51	5.39521351120284e-05	0.322237035024596	0.662	0.577	1	5	4	GRCh38-PRDX5
GRCh38-PARK71	5.84633498135605e-05	0.281971966067164	0.733	0.668	1	5	4	GRCh38-PARK7
GRCh38-POLR2I1	6.00089987043436e-05	0.413239046211411	0.44	0.355	1	5	4	GRCh38-POLR2I
GRCh38-EDF1	6.53931200941893e-05	0.300327610535673	0.657	0.577	1	5	4	GRCh38-EDF1
GRCh38-CFI1	7.86697732544913e-05	0.847126971088602	0.103	0.058	1	5	4	GRCh38-CFI
GRCh38-TWF21	8.15251513100585e-05	0.557960772734481	0.263	0.189	1	5	4	GRCh38-TWF2
GRCh38-DDT	8.16938600387995e-05	0.273200848309621	0.681	0.597	1	5	4	GRCh38-DDT
GRCh38-C12orf76	8.20296458519298e-05	0.940968076586648	0.108	0.061	1	5	4	GRCh38-C12orf76
GRCh38-NES	8.31338354716608e-05	0.573439266538043	0.22	0.151	1	5	4	GRCh38-NES
GRCh38-EMILIN12	9.2945289403737e-05	0.611942137848824	0.166	0.106	1	5	4	GRCh38-EMILIN1
GRCh38-NHERF21	9.53070952550469e-05	0.447899567345249	0.362	0.282	1	5	4	GRCh38-NHERF2
GRCh38-COX6A1	9.99995936955452e-05	0.250899185368013	0.776	0.705	1	5	4	GRCh38-COX6A1
GRCh38-AP2S11	0.000102737634081728	0.20051320913422	0.836	0.769	1	5	4	GRCh38-AP2S1
GRCh38-NDUFB21	0.000105930061847568	0.23136233874543	0.728	0.649	1	5	4	GRCh38-NDUFB2
GRCh38-C1orf122	0.000107404035129972	0.358505403384352	0.468	0.378	1	5	4	GRCh38-C1orf122
GRCh38-DSCR8	0.000107609345417504	0.930229986407591	0.095	0.052	1	5	4	GRCh38-DSCR8
GRCh38-PRELID3B	0.000132359861514151	0.51228463998608	0.323	0.249	1	5	4	GRCh38-PRELID3B
GRCh38-MRPL511	0.000134476458746252	0.271576794704786	0.711	0.631	1	5	4	GRCh38-MRPL51
GRCh38-LSP11	0.000140960724163373	1.05879715965069	0.067	0.033	1	5	4	GRCh38-LSP1
GRCh38-METRN1	0.000144120066784637	0.438619287613977	0.442	0.367	1	5	4	GRCh38-METRN
GRCh38-MRPL361	0.00014597047649329	0.480495927762962	0.297	0.222	1	5	4	GRCh38-MRPL36
GRCh38-PQBP1	0.000146229154820002	0.454342141920523	0.295	0.219	1	5	4	GRCh38-PQBP1
GRCh38-MICOS101	0.000147469038579164	0.327704049466978	0.612	0.544	1	5	4	GRCh38-MICOS10
GRCh38-RPS172	0.000147861027296206	0.132736361378568	1	0.997	1	5	4	GRCh38-RPS17
GRCh38-GSTO11	0.000148919687583982	0.326730022651164	0.573	0.496	1	5	4	GRCh38-GSTO1
GRCh38-NDUFS21	0.00015698533104569	0.318994723461367	0.509	0.414	1	5	4	GRCh38-NDUFS2
GRCh38-APRT1	0.000157298167997058	0.375975650565551	0.565	0.494	1	5	4	GRCh38-APRT
GRCh38-LGALS3BP	0.000161305916117861	0.358376480328239	0.45	0.367	1	5	4	GRCh38-LGALS3BP
GRCh38-NAA38	0.000171484757099974	0.316927053633247	0.606	0.537	1	5	4	GRCh38-NAA38
GRCh38-SOX101	0.000171810092133779	0.751143517706631	0.138	0.086	1	5	4	GRCh38-SOX10
GRCh38-LINC023021	0.000181306400170485	1.15081104741044	0.056	0.026	1	5	4	GRCh38-LINC02302
GRCh38-MRPS261	0.00018184364277379	0.432184906841235	0.425	0.35	1	5	4	GRCh38-MRPS26
GRCh38-CCDC262	0.000189221411942108	1.01006985861759	0.039	0.015	1	5	4	GRCh38-CCDC26
GRCh38-FIS1	0.000192496062704366	0.343462503977674	0.56	0.484	1	5	4	GRCh38-FIS1
GRCh38-PSMB11	0.000193846929377132	0.266421505145422	0.642	0.564	1	5	4	GRCh38-PSMB1
GRCh38-FAAP20	0.000227877656660204	0.417231795677638	0.412	0.337	1	5	4	GRCh38-FAAP20
GRCh38-QPRT1	0.000233984949296369	0.685565442580916	0.185	0.127	1	5	4	GRCh38-QPRT
GRCh38-CD811	0.00023873557430885	0.3410362070477	0.498	0.423	1	5	4	GRCh38-CD81
GRCh38-DPCD1	0.000244316377814525	0.483402414287362	0.343	0.273	1	5	4	GRCh38-DPCD
GRCh38-CDC371	0.000246252600741087	0.289790923695733	0.608	0.541	1	5	4	GRCh38-CDC37
GRCh38-CD74	0.000251458052508379	0.879119285091427	0.142	0.092	1	5	4	GRCh38-CD74
GRCh38-SLC26A2	0.000267393355414851	0.475531024153084	0.237	0.169	1	5	4	GRCh38-SLC26A2
GRCh38-C11orf71	0.000268587702614256	1.02852676332515	0.08	0.043	1	5	4	GRCh38-C11orf71
GRCh38-DYNLL1	0.000281953952670178	0.147784785929909	0.899	0.845	1	5	4	GRCh38-DYNLL1
GRCh38-ZNF5931	0.000298506883568298	0.440312434957817	0.334	0.261	1	5	4	GRCh38-ZNF593
GRCh38-ST131	0.000314207200414711	0.210687725441273	0.657	0.564	1	5	4	GRCh38-ST13
GRCh38-TMEM230	0.000331617231320656	0.3678496812467	0.42	0.342	1	5	4	GRCh38-TMEM230
GRCh38-FSCN1	0.000340187686233716	0.354718030005032	0.397	0.319	1	5	4	GRCh38-FSCN1
GRCh38-RAMP2-AS1	0.000345129689183641	2.50039548520067	0.011	0.002	1	5	4	GRCh38-RAMP2-AS1
GRCh38-MVB12A	0.000367877318400787	0.442777670686048	0.321	0.248	1	5	4	GRCh38-MVB12A
GRCh38-JTB1	0.00037710781115357	0.316892077257814	0.45	0.371	1	5	4	GRCh38-JTB
GRCh38-NDRG41	0.000384352879455676	1.18919379690636	0.052	0.024	1	5	4	GRCh38-NDRG4
GRCh38-LINC023071	0.000385342365549225	1.15556698820323	0.045	0.02	1	5	4	GRCh38-LINC02307
GRCh38-FAIM2	0.000391180899564628	1.05982289381469	0.067	0.034	1	5	4	GRCh38-FAIM2
GRCh38-HOXC-AS1	0.000413870403962712	1.69304056314306	0.024	0.008	1	5	4	GRCh38-HOXC-AS1
GRCh38-TGFBI1	0.000418427029897742	0.150609000370852	0.655	0.542	1	5	4	GRCh38-TGFBI
GRCh38-PLEKHB1	0.000430699812459445	2.34839239175562	0.015	0.004	1	5	4	GRCh38-PLEKHB1
GRCh38-SUB11	0.000433617468336114	0.233507670767288	0.739	0.699	1	5	4	GRCh38-SUB1
GRCh38-TMEM120A	0.000449102552408782	0.74813823908187	0.121	0.075	1	5	4	GRCh38-TMEM120A
GRCh38-SLC22A18	0.000450554054025015	0.833638893315863	0.082	0.045	1	5	4	GRCh38-SLC22A18
GRCh38-ENSG00000260136	0.000453857815427088	0.889669888414429	0.078	0.042	1	5	4	GRCh38-ENSG00000260136
GRCh38-NEFL1	0.000455309853191514	0.122783257735626	0.259	0.187	1	5	4	GRCh38-NEFL
GRCh38-COL6A23	0.000470831264115262	0.289550228445045	0.496	0.417	1	5	4	GRCh38-COL6A2
GRCh38-IFITM11	0.000471922464079922	0.261701251535119	0.293	0.219	1	5	4	GRCh38-IFITM1
GRCh38-IER3	0.000475576488411514	0.259477350030375	0.631	0.554	1	5	4	GRCh38-IER3
GRCh38-PDCD6	0.000483204277437791	0.388059839931715	0.522	0.466	1	5	4	GRCh38-PDCD6
GRCh38-TADA3	0.000485344129084333	0.460997971772896	0.272	0.205	1	5	4	GRCh38-TADA3
GRCh38-NDUFA71	0.000497483617647662	0.37527827911703	0.371	0.299	1	5	4	GRCh38-NDUFA7
GRCh38-CIITA1	0.000504188234207578	1.79995576705957	0.022	0.007	1	5	4	GRCh38-CIITA
GRCh38-IMPDH21	0.000511247017794794	0.267837737588322	0.681	0.608	1	5	4	GRCh38-IMPDH2
GRCh38-TM7SF21	0.000526823370758518	1.13964814142278	0.045	0.02	1	5	4	GRCh38-TM7SF2
GRCh38-SCAND1	0.000554782893326924	0.294988952634419	0.517	0.448	1	5	4	GRCh38-SCAND1
GRCh38-SEC61G1	0.000576884218129302	0.186978890168822	0.8	0.738	1	5	4	GRCh38-SEC61G
GRCh38-TMSB4X1	0.000590006074759768	0.367842997213745	0.636	0.584	1	5	4	GRCh38-TMSB4X
GRCh38-TP53I3	0.000627902772581989	0.531348413529579	0.203	0.144	1	5	4	GRCh38-TP53I3
GRCh38-TMEM134	0.000637322264621888	0.465749342393776	0.216	0.154	1	5	4	GRCh38-TMEM134
GRCh38-TUBB2B1	0.000652301237114202	0.861494177368707	0.071	0.038	1	5	4	GRCh38-TUBB2B
GRCh38-RPL311	0.000653502524489829	0.167758251268716	0.873	0.832	1	5	4	GRCh38-RPL31
GRCh38-ABCA81	0.000683615353603049	2.14675853058597	0.015	0.004	1	5	4	GRCh38-ABCA8
GRCh38-FKBP8	0.000703968218817017	0.410068447971077	0.433	0.373	1	5	4	GRCh38-FKBP8
GRCh38-COX141	0.000772803555741137	0.403917937603718	0.392	0.325	1	5	4	GRCh38-COX14
GRCh38-TMA71	0.00079952505473311	0.213978874948244	0.759	0.729	1	5	4	GRCh38-TMA7
GRCh38-EIF3L	0.00082720135907456	0.371999189267566	0.511	0.453	1	5	4	GRCh38-EIF3L
GRCh38-ENSG00000276075	0.000836297901144016	1.77792946072958	0.019	0.006	1	5	4	GRCh38-ENSG00000276075
GRCh38-LAMTOR51	0.00085134233789035	0.380830666945196	0.504	0.444	1	5	4	GRCh38-LAMTOR5
GRCh38-NDUFC11	0.00087338170028913	0.35896759305776	0.422	0.356	1	5	4	GRCh38-NDUFC1
GRCh38-ELOB1	0.000876604953924595	0.223367587778755	0.791	0.724	1	5	4	GRCh38-ELOB
GRCh38-NDUFS61	0.000878208095593016	0.219715676580822	0.58	0.483	1	5	4	GRCh38-NDUFS6
GRCh38-LAMTOR4	0.000891649433542613	0.278911848171995	0.556	0.485	1	5	4	GRCh38-LAMTOR4
GRCh38-EFEMP21	0.000896826757535496	0.603155059625867	0.175	0.123	1	5	4	GRCh38-EFEMP2
GRCh38-PSMA71	0.000897293419240008	0.132570184173615	0.873	0.818	1	5	4	GRCh38-PSMA7
GRCh38-OR51B5	0.000905163256367563	1.79995576705957	0.022	0.007	1	5	4	GRCh38-OR51B5
GRCh38-RINL	0.000920148893391782	1.02646429686825	0.056	0.028	1	5	4	GRCh38-RINL
GRCh38-HSBP11	0.00092490857609024	0.250367596440304	0.672	0.611	1	5	4	GRCh38-HSBP1
GRCh38-REXO21	0.000943404136620963	0.375300265219134	0.356	0.287	1	5	4	GRCh38-REXO2
GRCh38-YIF1A1	0.000949201863712561	0.418921423994163	0.267	0.203	1	5	4	GRCh38-YIF1A
GRCh38-SLCO4A1-AS11	0.000949253329455214	0.607033274436795	0.159	0.109	1	5	4	GRCh38-SLCO4A1-AS1
GRCh38-PSAP1	0.000963691429107533	0.362495380596751	0.39	0.321	1	5	4	GRCh38-PSAP
GRCh38-HSPB12	0.000971357917705513	0.234055934643201	0.659	0.587	1	5	4	GRCh38-HSPB1
GRCh38-RPL36AL	0.000986598693629445	0.188948471284275	0.787	0.715	1	5	4	GRCh38-RPL36AL
GRCh38-CIAO2B1	0.000997328405231269	0.267530559005486	0.61	0.535	1	5	4	GRCh38-CIAO2B
GRCh38-SF3B51	0.000999092804421483	0.422474798060652	0.375	0.311	1	5	4	GRCh38-SF3B5
GRCh38-C16orf86	0.0010007146169832	1.20761373597282	0.041	0.018	1	5	4	GRCh38-C16orf86
GRCh38-TRAPPC11	0.00101027417063694	0.296487872510895	0.481	0.412	1	5	4	GRCh38-TRAPPC1
GRCh38-RHOC1	0.00102657858113404	0.334469245093373	0.44	0.369	1	5	4	GRCh38-RHOC
GRCh38-MRPL281	0.00107673413915086	0.352863095800843	0.353	0.282	1	5	4	GRCh38-MRPL28
GRCh38-ATP5PF1	0.00111456053286092	0.240109208502701	0.683	0.639	1	5	4	GRCh38-ATP5PF
GRCh38-CTXN1	0.00111821078569492	0.629615183001429	0.164	0.114	1	5	4	GRCh38-CTXN1
GRCh38-ENSG00000273355	0.00114474624800542	1.69304056314306	0.019	0.006	1	5	4	GRCh38-ENSG00000273355
GRCh38-PGLS1	0.00119852030675522	0.360527717614535	0.44	0.381	1	5	4	GRCh38-PGLS
GRCh38-RTL8C	0.00120013993811397	0.433975059512215	0.246	0.185	1	5	4	GRCh38-RTL8C
GRCh38-ENSG000002272971	0.00120174142927464	1.31452893988933	0.037	0.016	1	5	4	GRCh38-ENSG00000227297
GRCh38-NPTX21	0.00120912771535744	0.756801152568557	0.125	0.082	1	5	4	GRCh38-NPTX2
GRCh38-PSMC51	0.00123892871754974	0.27378588740071	0.53	0.457	1	5	4	GRCh38-PSMC5
GRCh38-SLC27A51	0.00130077857943207	0.553900815240927	0.194	0.141	1	5	4	GRCh38-SLC27A5
GRCh38-CEBPD	0.0013011234638403	0.58437387784002	0.144	0.098	1	5	4	GRCh38-CEBPD
GRCh38-GPX4	0.00132527100686345	0.239835685532579	0.558	0.482	1	5	4	GRCh38-GPX4
GRCh38-HSD17B101	0.00133188048335921	0.417999675644109	0.278	0.214	1	5	4	GRCh38-HSD17B10
GRCh38-FAM86DP1	0.00133295454906332	0.664976644725186	0.151	0.104	1	5	4	GRCh38-FAM86DP
GRCh38-NME11	0.00135587248713706	0.234255168499051	0.644	0.572	1	5	4	GRCh38-NME1
GRCh38-IGFBP2	0.00137046202116437	0.224181297736806	0.446	0.369	1	5	4	GRCh38-IGFBP2
GRCh38-NDUFB81	0.00138060779576689	0.273990001357596	0.528	0.454	1	5	4	GRCh38-NDUFB8
GRCh38-OXA1L	0.00138176939205319	0.455109436885897	0.196	0.141	1	5	4	GRCh38-OXA1L
GRCh38-CARD19	0.00143750430408262	0.414765413674971	0.261	0.199	1	5	4	GRCh38-CARD19
GRCh38-CDK5	0.00147409159555067	0.58528438278718	0.14	0.094	1	5	4	GRCh38-CDK5
GRCh38-ROMO1	0.00147768101059396	0.237092745870166	0.672	0.603	1	5	4	GRCh38-ROMO1
GRCh38-NT5C3B	0.00149444382405432	0.461006384013403	0.254	0.195	1	5	4	GRCh38-NT5C3B
GRCh38-VAMP5	0.00149746622145924	0.421989139735347	0.323	0.259	1	5	4	GRCh38-VAMP5
GRCh38-MDH21	0.00149964446382097	0.197408953966765	0.64	0.56	1	5	4	GRCh38-MDH2
GRCh38-ENSG00000259126	0.00151514876894789	1.830544086893	0.019	0.006	1	5	4	GRCh38-ENSG00000259126
GRCh38-SH2D1B	0.00156736889881883	1.60227509921988	0.022	0.007	1	5	4	GRCh38-SH2D1B
GRCh38-GAS2L1	0.00164086058009472	0.627057449303175	0.116	0.075	1	5	4	GRCh38-GAS2L1
GRCh38-TFAP2B	0.00165365273273676	1.11044896688465	0.05	0.025	1	5	4	GRCh38-TFAP2B
GRCh38-DHRS1	0.00166246910185722	0.881485652556173	0.058	0.031	1	5	4	GRCh38-DHRS1
GRCh38-CSAG1	0.00168374596501695	0.427471178549116	0.306	0.245	1	5	4	GRCh38-CSAG1
GRCh38-NDUFS81	0.00170178015094973	0.269473264520626	0.433	0.359	1	5	4	GRCh38-NDUFS8
GRCh38-RNF1282	0.0017180319726587	1.02234818839602	0.043	0.021	1	5	4	GRCh38-RNF128
GRCh38-NDUFAB11	0.00172580803310057	0.203013897342055	0.588	0.509	1	5	4	GRCh38-NDUFAB1
GRCh38-KCNN4	0.00175110058187721	0.492070620549735	0.196	0.143	1	5	4	GRCh38-KCNN4
GRCh38-MRPL521	0.00175253287979395	0.36044365217523	0.429	0.367	1	5	4	GRCh38-MRPL52
GRCh38-VPS28	0.00176334203368699	0.422664181968101	0.345	0.283	1	5	4	GRCh38-VPS28
GRCh38-TRIR	0.00180293396033064	0.262164470367446	0.659	0.604	1	5	4	GRCh38-TRIR
GRCh38-DYNLRB1	0.0018042325712283	0.27326203087298	0.578	0.51	1	5	4	GRCh38-DYNLRB1
GRCh38-IL27RA	0.00184994254735764	0.755652540442741	0.075	0.044	1	5	4	GRCh38-IL27RA
GRCh38-CHPF2	0.00195097249118631	0.740935253247375	0.073	0.042	1	5	4	GRCh38-CHPF2
GRCh38-CUEDC21	0.00195825563148527	0.455719341593267	0.276	0.217	1	5	4	GRCh38-CUEDC2
GRCh38-C14orf1191	0.00205109711916249	0.474555480265408	0.172	0.122	1	5	4	GRCh38-C14orf119
GRCh38-STOML21	0.00207176129615167	0.264946911038773	0.575	0.517	1	5	4	GRCh38-STOML2
GRCh38-ITM2B	0.00209837219563955	0.273463904249052	0.463	0.393	1	5	4	GRCh38-ITM2B
GRCh38-EIF4EBP3	0.00210961141075325	1.04096386656337	0.054	0.028	1	5	4	GRCh38-EIF4EBP3
GRCh38-MGST2	0.00215098349065769	0.638915349282095	0.138	0.094	1	5	4	GRCh38-MGST2
GRCh38-PRAME	0.00215466488905771	0.410474900526474	0.259	0.2	1	5	4	GRCh38-PRAME
GRCh38-OAZ11	0.00217876232707636	0.212565167519733	0.668	0.596	1	5	4	GRCh38-OAZ1
GRCh38-QPCT1	0.00218757929442571	0.932710975911347	0.056	0.03	1	5	4	GRCh38-QPCT
GRCh38-JUND1	0.00219276892030645	0.160420934895851	0.903	0.881	1	5	4	GRCh38-JUND
GRCh38-IGFBP7	0.00219609569304636	0.357856371553434	0.22	0.164	1	5	4	GRCh38-IGFBP7
GRCh38-CGREF1	0.00221827321249332	0.934798309346442	0.052	0.027	1	5	4	GRCh38-CGREF1
GRCh38-CNIH2	0.00222100176618761	0.716499535967052	0.114	0.075	1	5	4	GRCh38-CNIH2
GRCh38-ANTKMT	0.00230373550984596	0.472085089177289	0.282	0.224	1	5	4	GRCh38-ANTKMT
GRCh38-IL13RA1	0.00235363253965373	0.852697229131548	0.062	0.035	1	5	4	GRCh38-IL13RA1
GRCh38-SNHG81	0.00235940964122815	0.149004214644833	0.69	0.629	1	5	4	GRCh38-SNHG8
GRCh38-LAMTOR11	0.00238228794706052	0.354847413892916	0.401	0.337	1	5	4	GRCh38-LAMTOR1
GRCh38-MORC41	0.00241873795519241	0.749074598057391	0.086	0.053	1	5	4	GRCh38-MORC4
GRCh38-NUDT16L1	0.002483210804698	0.543329281206002	0.157	0.111	1	5	4	GRCh38-NUDT16L1
GRCh38-ABHD14A	0.00251788749853437	0.58674752341684	0.14	0.097	1	5	4	GRCh38-ABHD14A
GRCh38-PRELID11	0.00256924223395191	0.243104855879629	0.655	0.604	1	5	4	GRCh38-PRELID1
GRCh38-ATP6V1F	0.00261772563493373	0.203346105788419	0.509	0.426	1	5	4	GRCh38-ATP6V1F
GRCh38-OTUB1	0.00265236183046196	0.433563976722458	0.263	0.207	1	5	4	GRCh38-OTUB1
GRCh38-SAT12	0.00276528253698401	0.268915813241718	0.45	0.384	1	5	4	GRCh38-SAT1
GRCh38-NDRG2	0.00279969300377337	1.27800306386422	0.03	0.013	1	5	4	GRCh38-NDRG2
GRCh38-SRP19	0.00285454550110271	0.280437619239803	0.397	0.328	1	5	4	GRCh38-SRP19
GRCh38-GSTK11	0.00287468595723061	0.402834999642614	0.252	0.194	1	5	4	GRCh38-GSTK1
GRCh38-CLTA1	0.00292222677863201	0.204916490635706	0.69	0.639	1	5	4	GRCh38-CLTA
GRCh38-TKFC	0.00297031898839154	0.656046355660861	0.093	0.058	1	5	4	GRCh38-TKFC
GRCh38-RPP25L	0.00302269138894535	0.627699809475745	0.142	0.1	1	5	4	GRCh38-RPP25L
GRCh38-UQCC6	0.00305435596423717	0.539923849387304	0.147	0.102	1	5	4	GRCh38-UQCC6
GRCh38-PPP1R35	0.00308917097456478	0.379149787321119	0.267	0.209	1	5	4	GRCh38-PPP1R35
GRCh38-ATP6V0B1	0.00310333672941922	0.261085273430669	0.494	0.421	1	5	4	GRCh38-ATP6V0B
GRCh38-TAGLN3	0.00311154778784781	1.02358178833513	0.054	0.029	1	5	4	GRCh38-TAGLN3
GRCh38-STK17A1	0.00312329785059952	0.203485850350145	0.513	0.439	1	5	4	GRCh38-STK17A
GRCh38-ENSG00000277511	0.00312772494667372	1.79995576705957	0.015	0.005	1	5	4	GRCh38-ENSG00000277511
GRCh38-TOMM51	0.00322080906218592	0.181607097843872	0.64	0.555	1	5	4	GRCh38-TOMM5
GRCh38-CIB11	0.00323222548158022	0.327709344081298	0.386	0.324	1	5	4	GRCh38-CIB1
GRCh38-TCEAL8	0.00325749283854465	0.54758217064511	0.188	0.139	1	5	4	GRCh38-TCEAL8
GRCh38-HPN-AS11	0.00326971648703328	0.810079984333282	0.065	0.037	1	5	4	GRCh38-HPN-AS1
GRCh38-ATP5PO1	0.00328108797639931	0.327690187964572	0.444	0.386	1	5	4	GRCh38-ATP5PO
GRCh38-NOSIP	0.00337346291652184	0.352827115227951	0.366	0.306	1	5	4	GRCh38-NOSIP
GRCh38-MAPK3	0.00337639245336121	0.703382507364522	0.114	0.076	1	5	4	GRCh38-MAPK3
GRCh38-METTL261	0.00339675283081083	0.223877850003251	0.58	0.52	1	5	4	GRCh38-METTL26
GRCh38-TXN2	0.0034890900229679	0.376004622963477	0.358	0.298	1	5	4	GRCh38-TXN2
GRCh38-RNF71	0.00355659820751999	0.265601840848218	0.474	0.407	1	5	4	GRCh38-RNF7
GRCh38-URB1-AS1	0.00359883470478757	0.969014024684355	0.06	0.034	1	5	4	GRCh38-URB1-AS1
GRCh38-LCP2	0.00363155973321524	2.1784673903133	0.011	0.003	1	5	4	GRCh38-LCP2
GRCh38-ENSG00000272817	0.00363155973321524	2.1784673903133	0.011	0.003	1	5	4	GRCh38-ENSG00000272817
GRCh38-DPM3	0.00364881534700852	0.388887169983677	0.358	0.305	1	5	4	GRCh38-DPM3
GRCh38-TECR1	0.00364881565061035	0.219141205168204	0.438	0.367	1	5	4	GRCh38-TECR
GRCh38-ATP6AP1	0.0036599040310534	0.472085089177289	0.162	0.116	1	5	4	GRCh38-ATP6AP1
GRCh38-NHP21	0.00367879899850438	0.268335257079613	0.539	0.486	1	5	4	GRCh38-NHP2
GRCh38-PPP4C	0.0037100687287557	0.336961810979213	0.345	0.284	1	5	4	GRCh38-PPP4C
GRCh38-OOEP1	0.00376877509008878	0.647115357838909	0.103	0.068	1	5	4	GRCh38-OOEP
GRCh38-GNG5	0.00384968057564288	0.247414744030796	0.539	0.481	1	5	4	GRCh38-GNG5
GRCh38-TIMMDC11	0.00391807245581747	0.390865081810523	0.315	0.259	1	5	4	GRCh38-TIMMDC1
GRCh38-C1orf131	0.00398425079789953	0.455576981358821	0.2	0.15	1	5	4	GRCh38-C1orf131
GRCh38-WDR83OS	0.00400737091610112	0.188900917744644	0.737	0.687	1	5	4	GRCh38-WDR83OS
GRCh38-HINT11	0.00410547815315252	0.106091334945825	0.903	0.878	1	5	4	GRCh38-HINT1
GRCh38-MCTS11	0.00412839158695331	0.320402787348157	0.394	0.333	1	5	4	GRCh38-MCTS1
GRCh38-QARS1	0.00413899700544735	0.428167157645488	0.216	0.164	1	5	4	GRCh38-QARS1
GRCh38-SORCS21	0.0041826722061871	1.04788328050316	0.039	0.019	1	5	4	GRCh38-SORCS2
GRCh38-DNLZ1	0.00424007413032531	0.350291924671098	0.306	0.249	1	5	4	GRCh38-DNLZ
GRCh38-EEF1D1	0.0042763784132886	0.188753683591967	0.765	0.718	1	5	4	GRCh38-EEF1D
GRCh38-LRRIQ3	0.00441107500376328	1.12535605385374	0.032	0.015	1	5	4	GRCh38-LRRIQ3
GRCh38-LTA4H	0.00442946669630442	0.430396549691813	0.179	0.131	1	5	4	GRCh38-LTA4H
GRCh38-PSMD41	0.00444872769254574	0.245199971293042	0.562	0.493	1	5	4	GRCh38-PSMD4
GRCh38-ACY1	0.00446718681727283	0.492221553754967	0.17	0.125	1	5	4	GRCh38-ACY1
GRCh38-MRPL241	0.00452215649226879	0.396684135678559	0.287	0.232	1	5	4	GRCh38-MRPL24
GRCh38-DUSP13	0.00465749000986041	0.226167817299987	0.459	0.381	1	5	4	GRCh38-DUSP1
GRCh38-ZNF5031	0.00466610516555362	0.626905461343746	0.121	0.082	1	5	4	GRCh38-ZNF503
GRCh38-RPL231	0.00469192519352026	0.10488578559504	0.994	0.995	1	5	4	GRCh38-RPL23
GRCh38-PSMB31	0.00470844125814109	0.18470833028745	0.584	0.499	1	5	4	GRCh38-PSMB3
GRCh38-COL6A12	0.00479239516493576	0.260929550505278	0.513	0.445	1	5	4	GRCh38-COL6A1
GRCh38-CYC11	0.0047991922373294	0.290062874217399	0.422	0.363	1	5	4	GRCh38-CYC1
GRCh38-OXLD11	0.00485192849307163	0.352797570875618	0.241	0.187	1	5	4	GRCh38-OXLD1
GRCh38-TMEM59	0.00504745962827217	0.205184728689084	0.5	0.437	1	5	4	GRCh38-TMEM59
GRCh38-PDK4-AS1	0.00506625392697526	2.21088886800568	0.013	0.004	1	5	4	GRCh38-PDK4-AS1
GRCh38-DSCR4-IT1	0.00509398233993155	2.10807806242191	0.013	0.004	1	5	4	GRCh38-DSCR4-IT1
GRCh38-USP351	0.00513401254700666	1.91543298447951	0.013	0.004	1	5	4	GRCh38-USP35
GRCh38-PCBD11	0.00519233358937923	0.423089759033218	0.207	0.157	1	5	4	GRCh38-PCBD1
GRCh38-TUBB31	0.00519847968910665	0.269681539616376	0.629	0.584	1	5	4	GRCh38-TUBB3
GRCh38-NDUFB1	0.00525609686167944	0.311437291595752	0.414	0.35	1	5	4	GRCh38-NDUFB1
GRCh38-MAN2A2	0.00542258396816458	1.22028756600793	0.028	0.012	1	5	4	GRCh38-MAN2A2
GRCh38-COX20	0.0054389554312037	0.190919131359561	0.571	0.501	1	5	4	GRCh38-COX20
GRCh38-MTARC2	0.00544129695229965	1.53692136122578	0.019	0.007	1	5	4	GRCh38-MTARC2
GRCh38-CERCAM	0.00546149349776059	0.634412833172354	0.119	0.081	1	5	4	GRCh38-CERCAM
GRCh38-PGAM2	0.00548456632735509	0.621896490248373	0.11	0.074	1	5	4	GRCh38-PGAM2
GRCh38-ACP31	0.00561848940947504	2.13782540581596	0.011	0.003	1	5	4	GRCh38-ACP3
GRCh38-PHLDA3	0.00564099446626438	0.509250283086809	0.228	0.181	1	5	4	GRCh38-PHLDA3
GRCh38-ASH1L-AS1	0.00565009615807449	0.893737913380193	0.045	0.024	1	5	4	GRCh38-ASH1L-AS1
GRCh38-POLDIP21	0.00565615772365591	0.377567490393	0.246	0.193	1	5	4	GRCh38-POLDIP2
GRCh38-HMBS1	0.00571271801567926	0.49027126792696	0.144	0.103	1	5	4	GRCh38-HMBS
GRCh38-ENSG00000289592	0.0057681855707295	1.69304056314306	0.015	0.005	1	5	4	GRCh38-ENSG00000289592
GRCh38-LBX2-AS1	0.00577595296313246	1.05561064252777	0.037	0.018	1	5	4	GRCh38-LBX2-AS1
GRCh38-LIMD21	0.00577595414007308	0.573679911235899	0.108	0.072	1	5	4	GRCh38-LIMD2
GRCh38-APEH1	0.00585087734487079	0.566484675658439	0.131	0.093	1	5	4	GRCh38-APEH
GRCh38-CHCHD21	0.00588074965622004	0.118032679067398	0.905	0.876	1	5	4	GRCh38-CHCHD2
GRCh38-UBE2L6	0.00591581022647518	0.527916547964572	0.162	0.119	1	5	4	GRCh38-UBE2L6
GRCh38-COX7B1	0.00597193010633495	0.177320573845215	0.627	0.574	1	5	4	GRCh38-COX7B
GRCh38-ORAI11	0.00610098681654162	0.447483954162224	0.168	0.124	1	5	4	GRCh38-ORAI1
GRCh38-C5orf15	0.00611467710162231	0.486040192223597	0.151	0.109	1	5	4	GRCh38-C5orf15
GRCh38-EID11	0.0062003955695658	0.178251110417706	0.718	0.687	1	5	4	GRCh38-EID1
GRCh38-STX41	0.00627049953272878	0.461617157444175	0.157	0.114	1	5	4	GRCh38-STX4
GRCh38-ARL6IP5	0.00628280478427598	0.266598300591969	0.401	0.341	1	5	4	GRCh38-ARL6IP5
GRCh38-LINC00460	0.00629990410258876	0.644130962662116	0.108	0.073	1	5	4	GRCh38-LINC00460
GRCh38-CREB3	0.00632415308642467	0.456001365842213	0.168	0.124	1	5	4	GRCh38-CREB3
GRCh38-NUP153-AS1	0.00634552735446917	1.35743753135862	0.024	0.01	1	5	4	GRCh38-NUP153-AS1
GRCh38-MZT2A1	0.00635891166933565	0.297858447747329	0.397	0.341	1	5	4	GRCh38-MZT2A
GRCh38-COX8A1	0.00636891777824305	0.13779851018596	0.791	0.727	1	5	4	GRCh38-COX8A
GRCh38-UBE2M1	0.00650807949257605	0.212365884368596	0.578	0.517	1	5	4	GRCh38-UBE2M
GRCh38-RER11	0.00665064267044369	0.355755780169103	0.416	0.369	1	5	4	GRCh38-RER1
GRCh38-EBPL1	0.00670086195455407	0.336139233845046	0.304	0.25	1	5	4	GRCh38-EBPL
GRCh38-NDUFV11	0.00672877725469631	0.317443803462115	0.347	0.291	1	5	4	GRCh38-NDUFV1
GRCh38-BCDIN3D	0.00675342874355043	0.856539295425942	0.05	0.027	1	5	4	GRCh38-BCDIN3D
GRCh38-AK1	0.00682710805561291	0.348392391755617	0.252	0.2	1	5	4	GRCh38-AK1
GRCh38-MTX11	0.00690016088587233	0.385228291428833	0.308	0.256	1	5	4	GRCh38-MTX1
GRCh38-MZT2B	0.00692236173562386	0.238998729349208	0.565	0.502	1	5	4	GRCh38-MZT2B
GRCh38-ATRAID	0.00699137401606561	0.269989380232265	0.377	0.319	1	5	4	GRCh38-ATRAID
GRCh38-AHCY1	0.00700375966006891	0.389192922881057	0.28	0.227	1	5	4	GRCh38-AHCY
GRCh38-ITGA12	0.0070277041517347	0.358101602735545	0.198	0.151	1	5	4	GRCh38-ITGA1
GRCh38-ENSG00000288766	0.00710896945295796	2.04096386656337	0.013	0.004	1	5	4	GRCh38-ENSG00000288766
GRCh38-ENSG000002873161	0.0071804029131084	1.78418845120126	0.013	0.004	1	5	4	GRCh38-ENSG00000287316
GRCh38-LSP1P5	0.00719732289967534	0.845530971249354	0.084	0.054	1	5	4	GRCh38-LSP1P5
GRCh38-CISD31	0.00721096885502748	0.382864609012756	0.282	0.23	1	5	4	GRCh38-CISD3
GRCh38-ACP5	0.00725902876077624	0.565661256666835	0.125	0.088	1	5	4	GRCh38-ACP5
GRCh38-IFI27L2	0.0072858642675773	0.399143339060731	0.319	0.269	1	5	4	GRCh38-IFI27L2
GRCh38-CCNO	0.00736795886037114	0.663894217483546	0.084	0.054	1	5	4	GRCh38-CCNO
GRCh38-ABCA3	0.00740884643265187	1.42239297319939	0.017	0.006	1	5	4	GRCh38-ABCA3
GRCh38-COL4A61	0.00742265368388673	0.776368946741959	0.056	0.032	1	5	4	GRCh38-COL4A6
GRCh38-TMEM121	0.00746094853353405	0.771467210099879	0.056	0.032	1	5	4	GRCh38-TMEM121
GRCh38-PIERCE1	0.007461788263173	0.58285764539264	0.095	0.063	1	5	4	GRCh38-PIERCE1
GRCh38-FKBP1A1	0.00758203917576957	0.212798251703126	0.562	0.51	1	5	4	GRCh38-FKBP1A
GRCh38-ARPC1A1	0.00764241276769463	0.253398042730019	0.409	0.346	1	5	4	GRCh38-ARPC1A
GRCh38-COA3	0.00772343849549939	0.339256717010556	0.317	0.265	1	5	4	GRCh38-COA3
GRCh38-ATP5PB1	0.00786472387547115	0.217647976862014	0.446	0.38	1	5	4	GRCh38-ATP5PB
GRCh38-INPP5F1	0.00787496767519751	0.379504771594366	0.228	0.179	1	5	4	GRCh38-INPP5F
GRCh38-PTRHD1	0.0078783437895915	0.292124172108872	0.351	0.293	1	5	4	GRCh38-PTRHD1
GRCh38-TOMM61	0.00788843271325725	0.237286500285418	0.55	0.494	1	5	4	GRCh38-TOMM6
GRCh38-CCNDBP1	0.00795163831657579	0.521769135993233	0.162	0.121	1	5	4	GRCh38-CCNDBP1
GRCh38-AMPD2	0.00795215931292653	0.666856631339408	0.08	0.051	1	5	4	GRCh38-AMPD2
GRCh38-FHL21	0.00802358896816406	0.381380803709527	0.25	0.2	1	5	4	GRCh38-FHL2
GRCh38-SH3BP5	0.00809965544742449	0.335057753254006	0.248	0.197	1	5	4	GRCh38-SH3BP5
GRCh38-NUDT14	0.00822105108480588	0.811482020440602	0.058	0.034	1	5	4	GRCh38-NUDT14
GRCh38-UBE2F	0.00828859725244915	0.512468317501242	0.147	0.107	1	5	4	GRCh38-UBE2F
GRCh38-SNX17	0.00833035347534194	0.430006157309269	0.216	0.169	1	5	4	GRCh38-SNX17
GRCh38-HAGHL	0.00833550189854374	0.348714457844886	0.291	0.237	1	5	4	GRCh38-HAGHL
GRCh38-ENSG00000272434	0.00836264366772584	1.99789514467148	0.011	0.003	1	5	4	GRCh38-ENSG00000272434
GRCh38-GBP2	0.00842484054789792	1.23736107936687	0.028	0.013	1	5	4	GRCh38-GBP2
GRCh38-HADHB	0.00845609191675288	0.308181212529244	0.293	0.238	1	5	4	GRCh38-HADHB
GRCh38-TBCA	0.00856072965647507	0.183182084185356	0.709	0.655	1	5	4	GRCh38-TBCA
GRCh38-BLVRA1	0.00858767395035226	0.483205723903152	0.144	0.105	1	5	4	GRCh38-BLVRA
GRCh38-FGFRL1	0.00862492628853292	0.440190850994751	0.17	0.128	1	5	4	GRCh38-FGFRL1
GRCh38-ACTL10	0.00870609683638153	1.04096386656337	0.032	0.016	1	5	4	GRCh38-ACTL10
GRCh38-HOXB13	0.00888845790376989	1.31597091406324	0.022	0.009	1	5	4	GRCh38-HOXB13
GRCh38-G6PC31	0.00889940573203569	0.456402504463146	0.205	0.159	1	5	4	GRCh38-G6PC3
GRCh38-LYPD3	0.00893585384543739	0.736109285034948	0.065	0.039	1	5	4	GRCh38-LYPD3
GRCh38-CNTN31	0.00925517091906059	0.693040563143063	0.075	0.048	1	5	4	GRCh38-CNTN3
GRCh38-MDK1	0.00925803887075292	0.15930781202985	0.608	0.54	1	5	4	GRCh38-MDK
GRCh38-CHST21	0.00927889420356341	1.50039548520067	0.017	0.006	1	5	4	GRCh38-CHST2
GRCh38-NOVA1-DT	0.00930043031440399	1.46086712101403	0.017	0.006	1	5	4	GRCh38-NOVA1-DT
GRCh38-ANKEF1	0.00934382569802074	0.906870970976087	0.054	0.031	1	5	4	GRCh38-ANKEF1
GRCh38-LRRC171	0.00943972257371524	0.515716284484423	0.125	0.089	1	5	4	GRCh38-LRRC17
GRCh38-TMEM150A	0.00946385821845045	0.776368946741959	0.056	0.033	1	5	4	GRCh38-TMEM150A
GRCh38-TSSC41	0.00963541848313581	0.449114980256974	0.153	0.113	1	5	4	GRCh38-TSSC4
GRCh38-NBDY	0.00966158085847439	0.255378914425635	0.394	0.337	1	5	4	GRCh38-NBDY
GRCm39-Hnrnpk	0.0097504083063174	1.78418845120126	0.013	0.004	1	5	4	GRCm39-Hnrnpk
GRCh38-MRPS341	0.00982823400626707	0.204406789672691	0.541	0.473	1	5	4	GRCh38-MRPS34
GRCh38-MRPS331	0.00983167403849554	0.287186386029555	0.347	0.289	1	5	4	GRCh38-MRPS33
GRCh38-PCDHB13	0.00987092584651437	1.54619917481379	0.015	0.005	1	5	4	GRCh38-PCDHB13
GRCh38-TSPAN6	0.00990940273252643	0.848937572692604	0.091	0.061	1	5	4	GRCh38-TSPAN6
GRCh38-GLI4	0.00994765890250058	0.571948746225701	0.121	0.086	1	5	4	GRCh38-GLI4
GRCh38-S100A61	5.06034324883705e-152	1.16817832844605	1	0.994	1.04288614015283e-147	6	5	GRCh38-S100A6
GRCh38-SPANXB11	2.63720456456536e-146	1.77148111857861	0.96	0.44	5.43501488711276e-142	6	5	GRCh38-SPANXB1
GRCh38-SPANXC1	2.20096119426549e-125	1.67823855280689	0.864	0.325	4.53596092526174e-121	6	5	GRCh38-SPANXC
GRCh38-S100A41	3.63903320754842e-121	1.13740586953979	0.996	0.959	7.49968353743654e-117	6	5	GRCh38-S100A4
GRCh38-FTH11	5.95339196595227e-111	1.14857192512993	1	0.983	1.2269345502631e-106	6	5	GRCh38-FTH1
GRCh38-S100A101	8.2481307894106e-110	0.867201973748373	1	0.977	1.69985727438963e-105	6	5	GRCh38-S100A10
GRCh38-GAPDH2	3.84422992578035e-100	0.782071319590028	1	1	7.92257345404073e-96	6	5	GRCh38-GAPDH
GRCh38-LGALS1	2.9826029613965e-93	0.684000979125182	1	0.996	6.14684644314204e-89	6	5	GRCh38-LGALS1
GRCh38-IGFBP61	2.92780354420051e-87	1.6982798417003	0.716	0.298	6.03391032424284e-83	6	5	GRCh38-IGFBP6
GRCh38-RPL82	8.32185552421791e-83	0.539262970091566	1	0.999	1.71505120498607e-78	6	5	GRCh38-RPL8
GRCh38-FTL2	7.69232067815909e-79	0.630782484966848	1	0.996	1.58531036856181e-74	6	5	GRCh38-FTL
GRCh38-RPL102	4.33867903153185e-78	0.478317411316924	1	1	8.941583616084e-74	6	5	GRCh38-RPL10
GRCh38-RPS52	2.17655114476171e-75	0.491713458698643	1	0.999	4.4856542542394e-71	6	5	GRCh38-RPS5
GRCh38-TMSB102	3.15915691528994e-71	0.572694240083236	1	0.999	6.51070648672103e-67	6	5	GRCh38-TMSB10
GRCh38-RPL282	1.38911695171537e-70	0.425962520256012	1	1	2.86283112579021e-66	6	5	GRCh38-RPL28
GRCh38-TPI12	1.65342590825433e-69	0.771175648285177	0.993	0.942	3.40754545432134e-65	6	5	GRCh38-TPI1
GRCh38-RPLP12	6.26446177489208e-67	0.327016659834348	1	1	1.29104292718751e-62	6	5	GRCh38-RPLP1
GRCh38-RPL192	2.63776541385348e-63	0.428145659237657	1	1	5.43617074141064e-59	6	5	GRCh38-RPL19
GRCh38-C19orf331	3.96395236052407e-63	1.31565931591748	0.691	0.313	8.16930941980407e-59	6	5	GRCh38-C19orf33
GRCh38-MIF2	2.44426543958242e-62	0.569486733736965	1	0.991	5.03738664443542e-58	6	5	GRCh38-MIF
GRCh38-RPS4X2	1.26736024136946e-60	0.416141604783886	1	1	2.61190272143832e-56	6	5	GRCh38-RPS4X
GRCh38-RPL122	1.72361984653064e-60	0.413480195690616	1	1	3.552208141715e-56	6	5	GRCh38-RPL12
GRCh38-SH3BGRL31	5.14374054385098e-60	0.752707523585852	0.987	0.899	1.06007348868225e-55	6	5	GRCh38-SH3BGRL3
GRCh38-RPL112	1.32217961976307e-57	0.374857535948864	1	1	2.7248799783697e-53	6	5	GRCh38-RPL11
GRCh38-PKM1	1.3621140813462e-57	0.694309735181117	0.991	0.938	2.80718091024637e-53	6	5	GRCh38-PKM
GRCh38-RPL292	5.73422082862545e-57	0.398882376166694	1	1	1.18176557057142e-52	6	5	GRCh38-RPL29
GRCh38-EEF1A12	1.66260055045177e-56	0.40981231127215	1	1	3.42645347442605e-52	6	5	GRCh38-EEF1A1
GRCh38-RPL412	1.62006957899795e-55	0.352803646026867	1	1	3.33880139535689e-51	6	5	GRCh38-RPL41
GRCh38-RPL322	9.12930885987971e-55	0.353328426795771	1	1	1.88145926293261e-50	6	5	GRCh38-RPL32
GRCh38-S100A131	5.23104832910413e-54	0.860686959738493	0.928	0.744	1.07806675014507e-49	6	5	GRCh38-S100A13
GRCh38-RPL132	2.08029997747335e-51	0.29367753980803	1	1	4.28729022357483e-47	6	5	GRCh38-RPL13
GRCh38-RPS212	7.85561897084343e-51	0.323549963092315	1	1	1.61896451370112e-46	6	5	GRCh38-RPS21
GRCh38-RPS232	1.63749254655622e-50	0.327758727463219	1	1	3.37470838919772e-46	6	5	GRCh38-RPS23
GRCh38-MT2A1	1.69624098946584e-50	0.704906865007993	0.996	0.931	3.49578305519016e-46	6	5	GRCh38-MT2A
GRCh38-MYL61	6.79547767011451e-50	0.67483380367058	0.982	0.886	1.4004799930339e-45	6	5	GRCh38-MYL6
GRCh38-RPL152	2.96764861169715e-49	0.33331265671602	1	1	6.11602702384665e-45	6	5	GRCh38-RPL15
GRCh38-RPS82	2.17693883057869e-48	0.339549233041334	1	1	4.48645323593962e-44	6	5	GRCh38-RPS8
GRCh38-KRT181	6.94095720513199e-48	0.875540542207251	0.919	0.704	1.43046187040565e-43	6	5	GRCh38-KRT18
GRCh38-LDOC11	4.13869510862411e-46	1.51979511046552	0.454	0.181	8.52943674936344e-42	6	5	GRCh38-LDOC1
GRCh38-RPS122	6.17017179142599e-46	0.33747848531127	1	1	1.27161070449498e-41	6	5	GRCh38-RPS12
GRCh38-RPL302	3.18361639501306e-45	0.328381308897095	1	0.999	6.56111502848242e-41	6	5	GRCh38-RPL30
GRCh38-RACK12	2.68763987400072e-44	0.378363917075718	1	0.999	5.53895701632808e-40	6	5	GRCh38-RACK1
GRCh38-PFN12	3.242208523813e-44	0.674289495905784	0.975	0.891	6.68186754672621e-40	6	5	GRCh38-PFN1
GRCh38-CST3	1.22143804010797e-43	1.00975579114743	0.805	0.532	2.51726165685853e-39	6	5	GRCh38-CST3
GRCh38-CKB	3.05655603046093e-43	1.05014724085519	0.687	0.386	6.29925632317694e-39	6	5	GRCh38-CKB
GRCh38-PRDX52	2.37862547823327e-42	0.926699604139487	0.814	0.564	4.90210924809095e-38	6	5	GRCh38-PRDX5
GRCh38-S100A112	4.24034224219126e-42	0.644422349010153	0.971	0.871	8.73892132693197e-38	6	5	GRCh38-S100A11
GRCh38-RPS32	2.02870825214214e-41	0.345675498800371	1	0.999	4.18096483683973e-37	6	5	GRCh38-RPS3
GRCh38-RPL173	3.16790676002364e-41	0.409047027617848	1	0.998	6.52873904173272e-37	6	5	GRCh38-RPL17
GRCh38-RPL362	3.71376957508336e-41	0.305538464014728	1	1	7.65370771728931e-37	6	5	GRCh38-RPL36
GRCh38-RPL18A2	1.49860998766768e-40	0.29503530716329	1	1	3.08848532358432e-36	6	5	GRCh38-RPL18A
GRCh38-RPS3A2	4.14773967513778e-40	0.353250901791211	1	0.998	8.54807669649144e-36	6	5	GRCh38-RPS3A
GRCh38-RPS27A2	7.83773551298859e-40	0.303090168793488	1	1	1.61527891187182e-35	6	5	GRCh38-RPS27A
GRCh38-GPX12	8.06366290545659e-40	0.771580224312957	0.911	0.759	1.66184028818555e-35	6	5	GRCh38-GPX1
GRCh38-RPL7A2	8.36094588507465e-40	0.33976466373672	1	0.998	1.72310733745504e-35	6	5	GRCh38-RPL7A
GRCh38-RPS213	8.62953514434439e-40	0.309834446577286	1	1	1.77846089789794e-35	6	5	GRCh38-RPS2
GRCh38-RPS142	3.86388976634566e-39	0.264703172654131	1	1	7.96309041946177e-35	6	5	GRCh38-RPS14
GRCh38-RPS15A2	7.33939629481452e-39	0.315708094422412	1	0.999	1.51257618239832e-34	6	5	GRCh38-RPS15A
GRCh38-HCFC1R1	1.02740754056808e-38	1.03850897314447	0.682	0.409	2.11738420035675e-34	6	5	GRCh38-HCFC1R1
GRCh38-B2M	6.81839693355863e-37	0.556749424273724	0.978	0.893	1.4052034240371e-32	6	5	GRCh38-B2M
GRCh38-SLC14A1	1.37421599111591e-36	1.10869552046528	0.555	0.278	2.83212173609077e-32	6	5	GRCh38-SLC14A1
GRCh38-RPL182	4.86447382997792e-36	0.296542272267728	1	1	1.00251941162015e-31	6	5	GRCh38-RPL18
GRCh38-RPS152	5.13758846535498e-36	0.346886027268863	1	0.999	1.05880560682501e-31	6	5	GRCh38-RPS15
GRCh38-EMP31	8.2111550317495e-36	0.683936108374248	0.886	0.695	1.69223694049325e-31	6	5	GRCh38-EMP3
GRCh38-BTF32	1.34605175437731e-35	0.437252816724136	0.998	0.977	2.77407806059619e-31	6	5	GRCh38-BTF3
GRCh38-TAGLN21	9.06725038931188e-35	0.701362333250109	0.906	0.741	1.86866963273329e-30	6	5	GRCh38-TAGLN2
GRCh38-CCDC85B1	1.20301630976132e-34	0.674653731461478	0.897	0.71	2.4792963127871e-30	6	5	GRCh38-CCDC85B
GRCh38-RPS192	2.09518457818106e-34	0.291961283597303	1	1	4.31796589717335e-30	6	5	GRCh38-RPS19
GRCh38-MDK2	2.53073298404893e-34	0.927605801644803	0.763	0.527	5.21558760682644e-30	6	5	GRCh38-MDK
GRCh38-PPIA2	1.22355576016232e-33	0.511309389721938	0.991	0.945	2.52162606611852e-29	6	5	GRCh38-PPIA
GRCh38-SERINC21	3.25451662207791e-33	1.36891798457678	0.389	0.164	6.70723330644037e-29	6	5	GRCh38-SERINC2
GRCh38-RPS73	4.1266490365929e-33	0.318172429895768	1	0.999	8.5046109995143e-29	6	5	GRCh38-RPS7
GRCh38-RPS102	1.03624966188972e-32	0.323606424255751	0.998	0.996	2.13560692818852e-28	6	5	GRCh38-RPS10
GRCh38-SERF22	1.38612779469324e-32	0.565507029779278	0.96	0.868	2.85667077208329e-28	6	5	GRCh38-SERF2
GRCh38-RPLP03	1.42942715837982e-32	0.340722346985985	1	0.999	2.94590643070497e-28	6	5	GRCh38-RPLP0
GRCh38-TM4SF11	2.50899861960379e-32	0.895052061095185	0.669	0.394	5.17079525514145e-28	6	5	GRCh38-TM4SF1
GRCh38-CFL12	7.28820102045376e-32	0.478109498103868	0.998	0.959	1.50202534830532e-27	6	5	GRCh38-CFL1
GRCh38-GABARAP2	2.50003745719238e-31	0.648393149645924	0.902	0.731	5.15232719552778e-27	6	5	GRCh38-GABARAP
GRCh38-LDHA2	1.30859971979201e-30	0.574092124404225	0.962	0.873	2.69689316251934e-26	6	5	GRCh38-LDHA
GRCh38-RPS132	6.59474932224987e-30	0.34743045124312	1	0.995	1.35911188782248e-25	6	5	GRCh38-RPS13
GRCh38-FAU2	4.33402792513132e-29	0.35173550447713	1	0.996	8.93199815090313e-25	6	5	GRCh38-FAU
GRCh38-TSPO2	6.27257904413534e-29	0.706320261822562	0.781	0.528	1.29271581520585e-24	6	5	GRCh38-TSPO
GRCh38-SPANXD1	8.3384399647325e-29	1.39971001422394	0.295	0.112	1.71846909233172e-24	6	5	GRCh38-SPANXD
GRCh38-RPS62	3.65715230599781e-28	0.211368611722089	1	1	7.53702518743088e-24	6	5	GRCh38-RPS6
GRCh38-RPL62	3.97454688868865e-28	0.259948394710073	1	1	8.19114368289845e-24	6	5	GRCh38-RPL6
GRCh38-GSTP12	1.48872206356197e-27	0.639188410062155	0.888	0.77	3.06810730079486e-23	6	5	GRCh38-GSTP1
GRCh38-RPS272	3.01221834936395e-27	0.239450690748486	1	1	6.20788079620416e-23	6	5	GRCh38-RPS27
GRCh38-CAV11	3.13934495553849e-27	0.717346292894004	0.732	0.484	6.46987601886926e-23	6	5	GRCh38-CAV1
GRCh38-LAGE3	3.80150981796441e-27	0.941908632536002	0.539	0.298	7.83453158384285e-23	6	5	GRCh38-LAGE3
GRCh38-NDUFA131	3.82677836478937e-27	0.498722048769725	0.962	0.89	7.88660753199442e-23	6	5	GRCh38-NDUFA13
GRCh38-GUK11	7.12197210685555e-27	0.626421394529763	0.864	0.684	1.46776723150186e-22	6	5	GRCh38-GUK1
GRCh38-RPS282	1.35544140294321e-26	0.251162479415112	1	1	2.79342918732566e-22	6	5	GRCh38-RPS28
GRCh38-UBA522	1.39979568601163e-26	0.278200567142653	1	0.999	2.88483892930137e-22	6	5	GRCh38-UBA52
GRCh38-SNHG292	4.62357084824992e-26	0.341774755830791	0.996	0.976	9.52871716115826e-22	6	5	GRCh38-SNHG29
GRCh38-PHPT1	5.14069527762987e-26	0.714559479533391	0.77	0.525	1.05944588976674e-21	6	5	GRCh38-PHPT1
GRCh38-RPS182	6.62807418025857e-26	0.211088704411553	1	1	1.36597980780949e-21	6	5	GRCh38-RPS18
GRCh38-EIF3K2	8.12593023988145e-26	0.617573462367559	0.866	0.715	1.67467296313717e-21	6	5	GRCh38-EIF3K
GRCh38-NACA2	2.05247720892659e-25	0.29088537976982	1	0.998	4.22995027987682e-21	6	5	GRCh38-NACA
GRCh38-NME22	2.33360911875331e-25	0.40959794006509	0.987	0.968	4.80933503283869e-21	6	5	GRCh38-NME2
GRCh38-RPL262	2.83239779783337e-25	0.216477109166377	1	1	5.83728862155478e-21	6	5	GRCh38-RPL26
GRCh38-ARPC1B1	7.82461871203356e-25	0.730892319802409	0.7	0.461	1.612575670363e-20	6	5	GRCh38-ARPC1B
GRCh38-NDUFB102	1.41920809049248e-24	0.644216970284149	0.812	0.668	2.92484595369596e-20	6	5	GRCh38-NDUFB10
GRCh38-RPL35A2	2.30731953097405e-24	0.270786512112088	1	0.997	4.75515482138442e-20	6	5	GRCh38-RPL35A
GRCh38-POLR2L2	3.11803800978678e-24	0.665538920603141	0.796	0.608	6.42596453436957e-20	6	5	GRCh38-POLR2L
GRCh38-EIF4A12	3.37283587546714e-24	0.358550324608194	0.991	0.98	6.95107745575023e-20	6	5	GRCh38-EIF4A1
GRCh38-POLD4	4.37413491455639e-24	1.03835582126467	0.49	0.282	9.01465464540927e-20	6	5	GRCh38-POLD4
GRCh38-MYL12B1	5.11662870756293e-24	0.796840234157297	0.678	0.458	1.05448601034164e-19	6	5	GRCh38-MYL12B
GRCh38-TXN1	1.3020344652361e-23	0.472750358945782	0.964	0.863	2.68336282940509e-19	6	5	GRCh38-TXN
GRCh38-PRDX21	1.66714609909065e-23	0.632959677648994	0.805	0.614	3.43582139561592e-19	6	5	GRCh38-PRDX2
GRCh38-RPL352	1.86206427362957e-23	0.23991379727617	1	0.999	3.83752826152317e-19	6	5	GRCh38-RPL35
GRCh38-RNASEK1	2.05465577145493e-23	0.615565002665514	0.821	0.644	4.23444007939146e-19	6	5	GRCh38-RNASEK
GRCh38-ELOB2	3.14376966837881e-23	0.570547156288948	0.861	0.718	6.47899490956189e-19	6	5	GRCh38-ELOB
GRCh38-UQCRH2	3.36632342366393e-23	0.341753115644873	0.996	0.986	6.93765594382899e-19	6	5	GRCh38-UQCRH
GRCh38-RPL142	5.41559205554916e-23	0.272121003874002	0.998	0.997	1.11609936672813e-18	6	5	GRCh38-RPL14
GRCh38-KRT811	7.42173094573147e-23	1.29425046075974	0.26	0.104	1.5295445306058e-18	6	5	GRCh38-KRT81
GRCh38-SLC25A34	8.38899723608377e-23	0.505441925027342	0.902	0.754	1.7288884403845e-18	6	5	GRCh38-SLC25A3
GRCh38-TXNDC171	1.08584057514553e-22	0.533913414074919	0.857	0.688	2.23780884131742e-18	6	5	GRCh38-TXNDC17
GRCh38-SPANXA21	1.51525837664332e-22	1.77650004414582	0.157	0.047	3.12279598842423e-18	6	5	GRCh38-SPANXA2
GRCh38-RRAS	5.13096891352225e-22	0.959446538656926	0.418	0.217	1.0574413833878e-17	6	5	GRCh38-RRAS
GRCh38-S100A31	9.61194262859283e-22	1.50788460604873	0.228	0.088	1.9809252563267e-17	6	5	GRCh38-S100A3
GRCh38-CHMP2A1	1.23969705766802e-21	0.683773887896858	0.725	0.525	2.55489166614802e-17	6	5	GRCh38-CHMP2A
GRCh38-S100A21	1.94062633381071e-21	1.05579344004935	0.488	0.283	3.99943681135048e-17	6	5	GRCh38-S100A2
GRCh38-EIF11	1.95369587375026e-21	0.297719054627793	0.996	0.982	4.02637182621192e-17	6	5	GRCh38-EIF1
GRCh38-PCOLCE1	2.2218939137604e-21	0.767165886050199	0.613	0.387	4.57910116686882e-17	6	5	GRCh38-PCOLCE
GRCh38-RPL392	2.57121049870981e-21	0.201492224211051	1	1	5.29900771679104e-17	6	5	GRCh38-RPL39
GRCh38-ALDOC1	3.80842664033133e-21	1.05475332710542	0.36	0.178	7.84878646305885e-17	6	5	GRCh38-ALDOC
GRCh38-PHLDA22	4.38332493590339e-21	0.737642628060099	0.682	0.473	9.03359436040329e-17	6	5	GRCh38-PHLDA2
GRCh38-PFDN52	4.63001109291815e-21	0.415560447630996	0.98	0.912	9.54198986139502e-17	6	5	GRCh38-PFDN5
GRCh38-SFRP12	4.67552156474605e-21	0.787408918674904	0.642	0.424	9.63578239278514e-17	6	5	GRCh38-SFRP1
GRCh38-COX7A21	5.19474617595175e-21	0.521271666371159	0.872	0.77	1.0705852394019e-16	6	5	GRCh38-COX7A2
GRCh38-ROMO11	6.23885490865103e-21	0.617835254804381	0.783	0.594	1.28576560812389e-16	6	5	GRCh38-ROMO1
GRCh38-RPSA4	7.01045136690588e-21	0.319684502917833	0.998	0.991	1.44478392220563e-16	6	5	GRCh38-RPSA
GRCh38-IFITM3	8.25327872395766e-21	0.593082758766217	0.767	0.608	1.70091821222043e-16	6	5	GRCh38-IFITM3
GRCh38-LARP61	1.2469773535203e-20	0.947382503304151	0.474	0.277	2.56989562786998e-16	6	5	GRCh38-LARP6
GRCh38-ETFB1	1.32061683965307e-20	0.691223152814271	0.7	0.507	2.721659244841e-16	6	5	GRCh38-ETFB
GRCh38-TRAPPC13	1.35501167497946e-20	0.727986411571151	0.617	0.401	2.79254356096517e-16	6	5	GRCh38-TRAPPC1
GRCh38-COX6A11	2.2942826018537e-20	0.509985300038596	0.846	0.699	4.72828701416028e-16	6	5	GRCh38-COX6A1
GRCh38-MIEN11	3.26299788606123e-20	1.02862320097235	0.416	0.23	6.72471234338358e-16	6	5	GRCh38-MIEN1
GRCh38-COX5B1	4.02112887302245e-20	0.559527039478132	0.832	0.692	8.28714449441198e-16	6	5	GRCh38-COX5B
GRCh38-ALDH3B11	4.21001612318208e-20	1.88607335232671	0.136	0.04	8.67642222826595e-16	6	5	GRCh38-ALDH3B1
GRCh38-UQCRQ2	5.32197237747835e-20	0.494572492788665	0.897	0.773	1.09680528727451e-15	6	5	GRCh38-UQCRQ
GRCh38-STUB11	6.6511823544732e-20	0.634282816184897	0.752	0.56	1.37074217143338e-15	6	5	GRCh38-STUB1
GRCh38-HLA-A	8.01778711012456e-20	0.790564826430301	0.62	0.422	1.65238574552557e-15	6	5	GRCh38-HLA-A
GRCh38-CD631	8.50738434045433e-20	0.482704885237541	0.924	0.845	1.75328683872423e-15	6	5	GRCh38-CD63
GRCh38-RHOC2	9.60020969920578e-20	0.823717911633899	0.557	0.359	1.97850721690932e-15	6	5	GRCh38-RHOC
GRCh38-HINT12	1.00188835367308e-19	0.43167262470749	0.942	0.875	2.06479170808485e-15	6	5	GRCh38-HINT1
GRCh38-SERPINE22	1.61488612884668e-19	0.554381319664815	0.917	0.796	3.32811882294012e-15	6	5	GRCh38-SERPINE2
GRCh38-ENSG000002898501	1.62404509674906e-19	1.39910782490459	0.219	0.088	3.34699453989014e-15	6	5	GRCh38-ENSG00000289850
GRCh38-CTSC1	1.71276263370072e-19	0.631602993016349	0.669	0.46	3.52983251179382e-15	6	5	GRCh38-CTSC
GRCh38-GPX41	2.18215744130842e-19	0.65756989787877	0.682	0.472	4.49720827079253e-15	6	5	GRCh38-GPX4
GRCh38-HMGA12	3.88280537802419e-19	0.544905657778138	0.828	0.661	8.00207360357005e-15	6	5	GRCh38-HMGA1
GRCh38-PPP1R14B1	5.48337595377207e-19	0.4517370855254	0.928	0.806	1.13006895031289e-14	6	5	GRCh38-PPP1R14B
GRCh38-MAGEA42	5.81828830100719e-19	0.509421385952554	0.848	0.673	1.19909103595457e-14	6	5	GRCh38-MAGEA4
GRCh38-MICOS132	6.00691206112963e-19	0.587412401772541	0.74	0.559	1.2379645066782e-14	6	5	GRCh38-MICOS13
GRCh38-GCHFR1	1.24299300874583e-18	0.901654824104137	0.488	0.302	2.56168429172428e-14	6	5	GRCh38-GCHFR
GRCh38-RPL342	1.34207647894787e-18	0.200800505420469	1	1	2.76588541546366e-14	6	5	GRCh38-RPL34
GRCh38-BGLAP	1.43862366442762e-18	1.36999089228784	0.197	0.076	2.96485951001888e-14	6	5	GRCh38-BGLAP
GRCh38-VIM2	1.4595619844243e-18	0.253042572515463	1	0.999	3.00801129370004e-14	6	5	GRCh38-VIM
GRCh38-NDUFB22	1.79754741669289e-18	0.5516192860496	0.801	0.643	3.70456547106237e-14	6	5	GRCh38-NDUFB2
GRCh38-LY6E1	2.09333355095866e-18	0.841113394156317	0.515	0.321	4.3141511151707e-14	6	5	GRCh38-LY6E
GRCh38-CAMK2N11	3.35777076905088e-18	0.659890857235968	0.425	0.234	6.92002977793696e-14	6	5	GRCh38-CAMK2N1
GRCh38-SCAND11	3.48332961744505e-18	0.747031128324898	0.624	0.439	7.17879400859251e-14	6	5	GRCh38-SCAND1
GRCh38-ATP5MK2	4.98622484559776e-18	0.430509145309397	0.904	0.811	1.02761107842924e-13	6	5	GRCh38-ATP5MK
GRCh38-RPLP22	5.00479374938366e-18	0.203446958383629	1	1	1.03143794381048e-13	6	5	GRCh38-RPLP2
GRCh38-FXYD5	6.65905154377628e-18	0.825478414991023	0.477	0.293	1.37236393265685e-13	6	5	GRCh38-FXYD5
GRCh38-CYBA1	9.23108722249419e-18	0.615420244129205	0.725	0.527	1.90243476568383e-13	6	5	GRCh38-CYBA
GRCh38-RPL310	1.04500438687052e-17	0.233410337734286	1	0.998	2.15364954090144e-13	6	5	GRCh38-RPL3
GRCh38-PEBP12	1.15278052252265e-17	0.675151534732873	0.591	0.389	2.37576537886693e-13	6	5	GRCh38-PEBP1
GRCh38-OAZ12	1.36195011717814e-17	0.53760464191099	0.772	0.588	2.80684299649242e-13	6	5	GRCh38-OAZ1
GRCh38-NDUFB111	1.48235708561251e-17	0.56775340020324	0.74	0.586	3.05498971773883e-13	6	5	GRCh38-NDUFB11
GRCh38-TPT12	1.58217122828432e-17	0.236601435600763	1	0.999	3.26069668437116e-13	6	5	GRCh38-TPT1
GRCh38-ENO12	1.85513085702777e-17	0.371706829761895	0.987	0.965	3.82323918324853e-13	6	5	GRCh38-ENO1
GRCh38-COX5A1	2.59222365252205e-17	0.604074925121332	0.718	0.544	5.34231372548269e-13	6	5	GRCh38-COX5A
GRCh38-TAF10	2.80199212058075e-17	0.815925025904382	0.501	0.319	5.77462556130486e-13	6	5	GRCh38-TAF10
GRCh38-ACTG13	3.36062481096614e-17	0.278818974486599	0.996	0.99	6.92591167292012e-13	6	5	GRCh38-ACTG1
GRCh38-MDH22	4.25359503583536e-17	0.618237059965138	0.72	0.553	8.7662340093531e-13	6	5	GRCh38-MDH2
GRCh38-PRDX62	4.71052718266221e-17	0.503104203942868	0.799	0.652	9.70792547074856e-13	6	5	GRCh38-PRDX6
GRCh38-TPM21	5.037536682653e-17	0.398946829700608	0.908	0.8	1.03818593492796e-12	6	5	GRCh38-TPM2
GRCh38-C1orf1221	5.26661488589775e-17	0.756482238162196	0.555	0.371	1.08539666183467e-12	6	5	GRCh38-C1orf122
GRCh38-RPL222	5.55846398411308e-17	0.268376928393229	0.996	0.987	1.14554384248587e-12	6	5	GRCh38-RPL22
GRCh38-PAEP	5.65101071423325e-17	0.562221343114032	0.405	0.22	1.16461679809633e-12	6	5	GRCh38-PAEP
GRCh38-DKK11	5.79346681771867e-17	1.17391824643614	0.275	0.132	1.19397557646364e-12	6	5	GRCh38-DKK1
GRCh38-SLC25A1	8.54823837235266e-17	0.931187899437833	0.383	0.214	1.76170644615816e-12	6	5	GRCh38-SLC25A1
GRCh38-JUND2	8.60873856582438e-17	0.393466161378363	0.955	0.877	1.77417493103075e-12	6	5	GRCh38-JUND
GRCh38-TMEM256	9.48496343708615e-17	0.773378048350736	0.51	0.326	1.95475611474908e-12	6	5	GRCh38-TMEM256
GRCh38-COX6B11	9.8188050639502e-17	0.46819613962321	0.875	0.742	2.0235575356295e-12	6	5	GRCh38-COX6B1
GRCh38-CLIC3	1.03061915622417e-16	1.50539309974619	0.161	0.059	2.12400301906239e-12	6	5	GRCh38-CLIC3
GRCh38-RPS262	1.24537654534711e-16	0.362314555522942	0.987	0.947	2.56659652230585e-12	6	5	GRCh38-RPS26
GRCh38-CAPG	1.26387979187979e-16	1.05584636199713	0.293	0.146	2.60472986308506e-12	6	5	GRCh38-CAPG
GRCh38-WDR83OS1	1.32039995750942e-16	0.473072439593893	0.839	0.678	2.72121227243116e-12	6	5	GRCh38-WDR83OS
GRCh38-DUSP4	1.45895313288381e-16	0.710347378223592	0.544	0.353	3.00675651156025e-12	6	5	GRCh38-DUSP4
GRCh38-SEC61G2	1.60540344956045e-16	0.454368212344588	0.864	0.733	3.30857596919913e-12	6	5	GRCh38-SEC61G
GRCh38-SELENOM	2.11145138525332e-16	0.955144910343778	0.374	0.211	4.35149015986857e-12	6	5	GRCh38-SELENOM
GRCh38-H3-3A1	2.33189741715962e-16	0.432995148987344	0.879	0.774	4.80580738702425e-12	6	5	GRCh38-H3-3A
GRCh38-OST41	2.35870373384679e-16	0.428784615688859	0.875	0.766	4.86105252508485e-12	6	5	GRCh38-OST4
GRCh38-PGLS2	2.62961163899358e-16	0.765359486540623	0.548	0.372	5.41936662680187e-12	6	5	GRCh38-PGLS
GRCh38-H3-3B1	3.12380612902391e-16	0.341720394437202	0.975	0.917	6.43785205130538e-12	6	5	GRCh38-H3-3B
GRCh38-BNIP32	3.32873569415655e-16	0.496857702546429	0.79	0.58	6.86019139208724e-12	6	5	GRCh38-BNIP3
GRCh38-NME31	3.88181937927343e-16	0.697975303827577	0.573	0.388	8.00004155874462e-12	6	5	GRCh38-NME3
GRCh38-C12orf571	4.15682059722743e-16	0.552287428950817	0.734	0.562	8.566791568826e-12	6	5	GRCh38-C12orf57
GRCh38-RPS242	5.0856472606589e-16	0.172522498613419	1	1	1.04810104394919e-11	6	5	GRCh38-RPS24
GRCh38-HSBP12	5.08752716257235e-16	0.509650307660298	0.772	0.603	1.04848847293454e-11	6	5	GRCh38-HSBP1
GRCh38-ANXA21	5.34419151320474e-16	0.428165313776474	0.935	0.863	1.10138442895636e-11	6	5	GRCh38-ANXA2
GRCh38-COX4I11	5.63380324543645e-16	0.397544873943126	0.931	0.856	1.161070510852e-11	6	5	GRCh38-COX4I1
GRCh38-FGFBP11	8.93572419393923e-16	1.9017963225962	0.094	0.025	1.84156339912894e-11	6	5	GRCh38-FGFBP1
GRCh38-PAGE51	9.17964639758884e-16	0.418269169255084	0.879	0.756	1.89183332607908e-11	6	5	GRCh38-PAGE5
GRCh38-NQO11	1.12303136689987e-15	0.748525994318024	0.521	0.341	2.31445534404394e-11	6	5	GRCh38-NQO1
GRCh38-MT1X1	1.13500083374534e-15	0.483908865051126	0.497	0.314	2.33912321826577e-11	6	5	GRCh38-MT1X
GRCh38-TIMP11	1.18609464088759e-15	0.371026360681743	0.821	0.668	2.44442244540523e-11	6	5	GRCh38-TIMP1
GRCh38-MMP2	2.09633995331976e-15	0.960846847538397	0.347	0.192	4.32034700979669e-11	6	5	GRCh38-MMP2
GRCh38-TMEM92	2.26795898112751e-15	2.33651618773675	0.063	0.013	4.67403666420568e-11	6	5	GRCh38-TMEM92
GRCh38-COPZ2	2.29591481890307e-15	1.07697264403579	0.264	0.129	4.73165085027734e-11	6	5	GRCh38-COPZ2
GRCh38-SERPINB61	2.37027462102737e-15	0.765185552603359	0.506	0.33	4.8848989664753e-11	6	5	GRCh38-SERPINB6
GRCh38-RPL36A2	2.49372064571271e-15	0.188863685940659	1	0.998	5.13930887874931e-11	6	5	GRCh38-RPL36A
GRCh38-RPS252	2.50135047732836e-15	0.174254071865251	1	0.999	5.15503319872602e-11	6	5	GRCh38-RPS25
GRCh38-EEF1G2	2.53166912671204e-15	0.293047614546937	0.982	0.955	5.21751690324084e-11	6	5	GRCh38-EEF1G
GRCh38-CYC12	2.70508359528346e-15	0.652317669721003	0.539	0.353	5.57490678151969e-11	6	5	GRCh38-CYC1
GRCh38-MMP24OS1	3.45058146653875e-15	0.731629145033464	0.506	0.331	7.11130334438972e-11	6	5	GRCh38-MMP24OS
GRCh38-JOSD21	3.46233581660496e-15	0.902717760349243	0.358	0.201	7.13552788444116e-11	6	5	GRCh38-JOSD2
GRCh38-RPS27L	3.59280374918435e-15	0.694106348089611	0.651	0.508	7.40440924669403e-11	6	5	GRCh38-RPS27L
GRCh38-BGN1	3.6543600848001e-15	0.78166319811354	0.405	0.238	7.53127069876452e-11	6	5	GRCh38-BGN
GRCh38-CHCHD22	3.96375196291643e-15	0.367298368876396	0.937	0.874	8.16889642037446e-11	6	5	GRCh38-CHCHD2
GRCh38-ZDHHC12-DT	4.32193845399041e-15	1.3286109896514	0.166	0.065	8.90708295982883e-11	6	5	GRCh38-ZDHHC12-DT
GRCh38-HLA-C	5.6171139497073e-15	0.769805391571815	0.425	0.256	1.15763101389518e-10	6	5	GRCh38-HLA-C
GRCh38-CCN3	6.0336117847902e-15	1.50644118917906	0.112	0.035	1.24346705272741e-10	6	5	GRCh38-CCN3
GRCh38-ARL6IP41	8.37020841982485e-15	0.603222509629834	0.696	0.54	1.7250162532417e-10	6	5	GRCh38-ARL6IP4
GRCh38-COX7C2	9.4587122779705e-15	0.328570653538123	0.973	0.944	1.94934601336694e-10	6	5	GRCh38-COX7C
GRCh38-PPDPF1	1.0406793551909e-14	0.803299217957519	0.468	0.303	2.14473608311292e-10	6	5	GRCh38-PPDPF
GRCh38-COPE1	1.04602679530389e-14	0.536580932784465	0.702	0.552	2.15575662244179e-10	6	5	GRCh38-COPE
GRCh38-RPL10A2	1.05038938345247e-14	0.233971867175056	0.998	0.992	2.1647474803572e-10	6	5	GRCh38-RPL10A
GRCh38-MIA1	1.28447090161716e-14	0.654951676634683	0.49	0.315	2.64716608114282e-10	6	5	GRCh38-MIA
GRCh38-IGFBP41	1.54333792416674e-14	1.01337625318058	0.318	0.175	3.18066512791523e-10	6	5	GRCh38-IGFBP4
GRCh38-FKBP1A2	1.61462247248502e-14	0.614301920537196	0.658	0.502	3.32757545354437e-10	6	5	GRCh38-FKBP1A
GRCh38-PDLIM21	1.71806123767577e-14	0.885508143684457	0.365	0.211	3.540752404726e-10	6	5	GRCh38-PDLIM2
GRCh38-IMPDH22	1.84349310169188e-14	0.49496778824369	0.752	0.602	3.7992549332768e-10	6	5	GRCh38-IMPDH2
GRCh38-AP1S12	1.85127691160597e-14	0.597915000633066	0.606	0.427	3.81529658712874e-10	6	5	GRCh38-AP1S1
GRCh38-TMEM1411	1.89675221933972e-14	0.833415799350939	0.38	0.224	3.90901664883723e-10	6	5	GRCh38-TMEM141
GRCh38-VAMP51	1.90076579105e-14	0.817266527697517	0.412	0.252	3.91728821877494e-10	6	5	GRCh38-VAMP5
GRCh38-GRN	1.98449940446926e-14	0.865646493005152	0.351	0.199	4.08985482267069e-10	6	5	GRCh38-GRN
GRCh38-ACTB1	2.50831073284906e-14	0.313336028400452	0.969	0.914	5.16937758932863e-10	6	5	GRCh38-ACTB
GRCh38-DALRD3	2.53968550693219e-14	0.833247245442299	0.371	0.216	5.23403786123656e-10	6	5	GRCh38-DALRD3
GRCh38-OCEL1	2.60580521668204e-14	1.17830460685823	0.213	0.097	5.37030397106002e-10	6	5	GRCh38-OCEL1
GRCh38-MGST31	2.98602925030676e-14	0.655997864377223	0.559	0.387	6.1539076819572e-10	6	5	GRCh38-MGST3
GRCh38-NDUFA112	3.21013363218326e-14	0.570546069895068	0.673	0.52	6.61576440256648e-10	6	5	GRCh38-NDUFA11
GRCh38-RAB132	4.05464609488885e-14	0.44935465621745	0.823	0.68	8.35622013695643e-10	6	5	GRCh38-RAB13
GRCh38-NAXE2	4.42028144048193e-14	0.697347901323238	0.53	0.372	9.10975802068922e-10	6	5	GRCh38-NAXE
GRCh38-ITGB41	4.97222251685074e-14	0.802779010370766	0.322	0.176	1.02472533849777e-09	6	5	GRCh38-ITGB4
GRCh38-TSPAN41	5.04375641642032e-14	1.07470908528696	0.246	0.122	1.03946775986006e-09	6	5	GRCh38-TSPAN4
GRCh38-BBLN2	5.60467333920259e-14	0.568866557970109	0.662	0.498	1.15506712847626e-09	6	5	GRCh38-BBLN
GRCh38-ATRAID1	5.90707331920318e-14	0.686369518255455	0.481	0.311	1.21738874035458e-09	6	5	GRCh38-ATRAID
GRCh38-RPL52	6.02974096798059e-14	0.252870650984196	0.989	0.981	1.24266931609112e-09	6	5	GRCh38-RPL5
GRCh38-GALK1	6.2160300794139e-14	1.13427346602171	0.213	0.098	1.28106163906641e-09	6	5	GRCh38-GALK1
GRCh38-RPS92	6.38895566010513e-14	0.215753552690459	1	0.997	1.31669987199107e-09	6	5	GRCh38-RPS9
GRCh38-ISG15	7.18535580978434e-14	0.792317845797712	0.275	0.143	1.48082997883845e-09	6	5	GRCh38-ISG15
GRCh38-ZNF580	7.20479884228154e-14	0.743062226121953	0.423	0.261	1.4848369934058e-09	6	5	GRCh38-ZNF580
GRCh38-NEDD81	9.93355942866916e-14	0.45260292209335	0.77	0.606	2.04720726265443e-09	6	5	GRCh38-NEDD8
GRCh38-NAA381	1.01223337514154e-13	0.555239749056459	0.685	0.531	2.0861117628292e-09	6	5	GRCh38-NAA38
GRCh38-COSMOC	1.2341813396847e-13	1.1861667246312	0.206	0.095	2.54352432295619e-09	6	5	GRCh38-COSMOC
GRCh38-LINC025821	1.27539945887042e-13	0.749601460681314	0.329	0.18	2.62847074478604e-09	6	5	GRCh38-LINC02582
GRCh38-ATP5IF12	1.31244617529301e-13	0.438914043138247	0.787	0.613	2.70482032266137e-09	6	5	GRCh38-ATP5IF1
GRCh38-METTL262	1.45063139662382e-13	0.496937295693406	0.689	0.51	2.98960624530204e-09	6	5	GRCh38-METTL26
GRCh38-DDT1	1.52462257328981e-13	0.4986149247221	0.727	0.593	3.14209466129297e-09	6	5	GRCh38-DDT
GRCh38-CAPNS11	1.68915460735347e-13	0.692687943899339	0.49	0.326	3.48117873029477e-09	6	5	GRCh38-CAPNS1
GRCh38-COX8A2	2.07600752818621e-13	0.415855147300836	0.837	0.723	4.27844391483897e-09	6	5	GRCh38-COX8A
GRCh38-ECM1	2.37564214453206e-13	1.12544991297366	0.213	0.1	4.89596089566612e-09	6	5	GRCh38-ECM1
GRCh38-PSME1	2.43988285848046e-13	0.680074298595654	0.468	0.304	5.02835458304238e-09	6	5	GRCh38-PSME1
GRCh38-SLCO4A1-AS12	2.54048688141701e-13	0.98191681946062	0.219	0.104	5.23568941391231e-09	6	5	GRCh38-SLCO4A1-AS1
GRCh38-HSPB13	2.8270696475114e-13	0.527808746266532	0.716	0.582	5.82630783655624e-09	6	5	GRCh38-HSPB1
GRCh38-NHERF22	2.98040096839814e-13	0.709503508125438	0.436	0.276	6.14230835577173e-09	6	5	GRCh38-NHERF2
GRCh38-CAVIN31	3.6914427621675e-13	0.673184081283379	0.506	0.346	7.607694388551e-09	6	5	GRCh38-CAVIN3
GRCh38-ATP5MF2	5.97637938677085e-13	0.524776473894675	0.709	0.547	1.2316720278196e-08	6	5	GRCh38-ATP5MF
GRCh38-EIF3G1	7.26247941557886e-13	0.482221772345615	0.761	0.621	1.49672438275665e-08	6	5	GRCh38-EIF3G
GRCh38-UQCR112	8.65007459616212e-13	0.523855809267649	0.66	0.507	1.78269387352305e-08	6	5	GRCh38-UQCR11
GRCh38-SIGIRR	8.70299706432999e-13	0.860937146522854	0.336	0.195	1.79360066498777e-08	6	5	GRCh38-SIGIRR
GRCh38-VEGFB1	8.71646399439791e-13	0.688631344103882	0.465	0.31	1.79637606460547e-08	6	5	GRCh38-VEGFB
GRCh38-CFB	8.85383782796138e-13	2.10322912529701	0.067	0.017	1.82468743796456e-08	6	5	GRCh38-CFB
GRCh38-YPEL3	1.09190778926372e-12	0.994123990289671	0.221	0.108	2.25031276289359e-08	6	5	GRCh38-YPEL3
GRCh38-MYL12A1	1.20850479933725e-12	0.604712298686321	0.57	0.411	2.49060754095414e-08	6	5	GRCh38-MYL12A
GRCh38-AREG	1.3574382297249e-12	0.676834333635887	0.233	0.117	2.79754444764004e-08	6	5	GRCh38-AREG
GRCh38-ENSG000002670731	1.55371648077222e-12	2.02285570883299	0.063	0.015	3.20205429522347e-08	6	5	GRCh38-ENSG00000267073
GRCh38-ATF32	1.77685716770074e-12	0.380750514554736	0.711	0.517	3.66192493691445e-08	6	5	GRCh38-ATF3
GRCh38-SUMO21	1.81017905457608e-12	0.420626676061969	0.817	0.678	3.73059801357585e-08	6	5	GRCh38-SUMO2
GRCh38-RPL242	2.13544148722896e-12	0.152310384850763	1	0.999	4.40093136103017e-08	6	5	GRCh38-RPL24
GRCh38-TECR2	2.45212543426206e-12	0.555984028625316	0.53	0.359	5.05358530747068e-08	6	5	GRCh38-TECR
GRCh38-TCEA21	2.73393703683931e-12	0.83427381681771	0.289	0.158	5.63437083922214e-08	6	5	GRCh38-TCEA2
GRCh38-AKR1B11	3.04281762807355e-12	0.836165914730534	0.311	0.177	6.27094284969677e-08	6	5	GRCh38-AKR1B1
GRCh38-DUSP23	3.19290244838749e-12	0.746584012652928	0.362	0.22	6.58025265588178e-08	6	5	GRCh38-DUSP23
GRCh38-TXNIP	3.53691127815017e-12	0.611767056220272	0.447	0.283	7.28922045313969e-08	6	5	GRCh38-TXNIP
GRCh38-MYL6B1	4.70559132747812e-12	0.493733219060962	0.671	0.515	9.69775316679965e-08	6	5	GRCh38-MYL6B
GRCh38-ARL6IP51	4.77114492714597e-12	0.553123680240346	0.501	0.333	9.83285258035514e-08	6	5	GRCh38-ARL6IP5
GRCh38-GSTO12	4.78640208262654e-12	0.508282536003229	0.655	0.49	9.86429605208503e-08	6	5	GRCh38-GSTO1
GRCh38-RNASEH2C	5.00696589678398e-12	0.66474885947832	0.45	0.298	1.03188560166821e-07	6	5	GRCh38-RNASEH2C
GRCh38-CATSPER11	5.20822538444003e-12	0.987242930965498	0.221	0.111	1.07336316947925e-07	6	5	GRCh38-CATSPER1
GRCh38-ATP5F1B1	5.26745385305761e-12	0.44592740445733	0.732	0.592	1.08556956457664e-07	6	5	GRCh38-ATP5F1B
GRCh38-IER31	5.41953557191769e-12	0.364958155800669	0.72	0.546	1.11691208601652e-07	6	5	GRCh38-IER3
GRCh38-MPG	6.34695555235617e-12	0.548541893514937	0.568	0.407	1.30804406978508e-07	6	5	GRCh38-MPG
GRCh38-TOMM72	6.35488415981995e-12	0.334677188072968	0.933	0.847	1.30967807649729e-07	6	5	GRCh38-TOMM7
GRCh38-TMBIM61	6.45572564773498e-12	0.434053888715336	0.725	0.589	1.3304604987417e-07	6	5	GRCh38-TMBIM6
GRCh38-KRT82	6.4720299119061e-12	0.734268028219773	0.477	0.332	1.33382064454473e-07	6	5	GRCh38-KRT8
GRCh38-NME41	6.49674130805324e-12	0.528341892777347	0.647	0.481	1.33891341617669e-07	6	5	GRCh38-NME4
GRCh38-CD591	6.72097600856714e-12	0.539231749901806	0.541	0.38	1.3851259456056e-07	6	5	GRCh38-CD59
GRCh38-CD812	7.17329824288702e-12	0.590341116909854	0.57	0.417	1.47834503487659e-07	6	5	GRCh38-CD81
GRCh38-CAPS1	7.90239194086818e-12	0.711943409696732	0.418	0.273	1.62860395509352e-07	6	5	GRCh38-CAPS
GRCh38-NAA101	8.08997533090963e-12	0.569806063629395	0.503	0.343	1.66726301594717e-07	6	5	GRCh38-NAA10
GRCh38-RNF181	8.94567419779533e-12	0.546609344122753	0.568	0.41	1.84361399542364e-07	6	5	GRCh38-RNF181
GRCh38-STOML22	1.12687439002961e-11	0.462984189074661	0.669	0.509	2.32237543041203e-07	6	5	GRCh38-STOML2
GRCh38-COMMD62	1.29244621413052e-11	0.471445767822857	0.68	0.522	2.6636024027016e-07	6	5	GRCh38-COMMD6
GRCh38-PAGE21	1.30353309690493e-11	0.537971752064706	0.6	0.449	2.68645135941136e-07	6	5	GRCh38-PAGE2
GRCh38-AURKAIP12	1.306270487246e-11	0.454458413802285	0.723	0.571	2.69209284716528e-07	6	5	GRCh38-AURKAIP1
GRCh38-TKT1	1.92394288907183e-11	0.43230179331157	0.783	0.661	3.96505390008814e-07	6	5	GRCh38-TKT
GRCh38-AK11	2.07727089229572e-11	0.811142483305392	0.324	0.194	4.28104758193225e-07	6	5	GRCh38-AK1
GRCh38-UBE2M2	2.27307154382467e-11	0.530111344765762	0.649	0.511	4.68457314466827e-07	6	5	GRCh38-UBE2M
GRCh38-HEBP21	2.46204982331116e-11	0.76406432548434	0.342	0.208	5.07403848086196e-07	6	5	GRCh38-HEBP2
GRCh38-TUBB32	2.98636335953949e-11	0.429284972355455	0.716	0.577	6.15459624767494e-07	6	5	GRCh38-TUBB3
GRCh38-PPCS	3.03844530332935e-11	0.936275690385985	0.251	0.136	6.26193192563145e-07	6	5	GRCh38-PPCS
GRCh38-RNF72	4.00394223441993e-11	0.547520214486704	0.55	0.4	8.25172455091604e-07	6	5	GRCh38-RNF7
GRCh38-MAGED2	4.22439985490843e-11	0.88303761215383	0.251	0.136	8.70606566098078e-07	6	5	GRCh38-MAGED2
GRCh38-TMEM2582	4.23848013522645e-11	0.334102981083939	0.866	0.786	8.7350837106882e-07	6	5	GRCh38-TMEM258
GRCh38-S100A162	4.26049828360975e-11	0.324320618278115	0.861	0.733	8.78046091269134e-07	6	5	GRCh38-S100A16
GRCh38-KLRC2	4.53904070930339e-11	1.1111452981612	0.159	0.071	9.35450899780335e-07	6	5	GRCh38-KLRC2
GRCh38-LGALS31	4.69025890113431e-11	0.585875656673466	0.57	0.429	9.6661545693477e-07	6	5	GRCh38-LGALS3
GRCh38-GSTK12	4.90632351018312e-11	0.770764290981427	0.318	0.189	1.01114421221364e-06	6	5	GRCh38-GSTK1
GRCh38-C31	5.03750730317623e-11	1.51540697043661	0.096	0.034	1.03817988011159e-06	6	5	GRCh38-C3
GRCh38-MAP1LC3A	5.10922870677739e-11	0.809374341403935	0.304	0.178	1.05296094417975e-06	6	5	GRCh38-MAP1LC3A
GRCh38-FOXC2	5.2389844917035e-11	1.26192687131607	0.139	0.059	1.07970231389517e-06	6	5	GRCh38-FOXC2
GRCh38-PDLIM11	5.37990215905638e-11	0.757226895430787	0.333	0.203	1.10874403595993e-06	6	5	GRCh38-PDLIM1
GRCh38-PDZD11	5.57174999077491e-11	0.760655894122845	0.318	0.188	1.1482819555988e-06	6	5	GRCh38-PDZD11
GRCh38-COX6C3	5.59967347467895e-11	0.414305692939925	0.761	0.618	1.15403670639658e-06	6	5	GRCh38-COX6C
GRCh38-ARL21	6.40430151252696e-11	0.607248143344655	0.53	0.385	1.31986249871668e-06	6	5	GRCh38-ARL2
GRCh38-G6PD1	6.52087636337031e-11	1.10105802625538	0.174	0.083	1.34388740972699e-06	6	5	GRCh38-G6PD
GRCh38-MAP2K21	7.23956221278586e-11	0.783123766016462	0.32	0.192	1.49200137643304e-06	6	5	GRCh38-MAP2K2
GRCh38-GALE	7.62165633495472e-11	0.720467800341269	0.389	0.251	1.57074715407082e-06	6	5	GRCh38-GALE
GRCh38-RPS162	8.4343532652301e-11	0.147764203944292	1	1	1.73823586443127e-06	6	5	GRCh38-RPS16
GRCh38-PRDX12	9.11165131905125e-11	0.386874485124137	0.888	0.81	1.87782022034327e-06	6	5	GRCh38-PRDX1
GRCh38-APOBEC3G	9.46070597221196e-11	1.28266332951286	0.141	0.061	1.94975689381316e-06	6	5	GRCh38-APOBEC3G
GRCh38-HLA-B1	9.49006076108443e-11	0.528165085642089	0.481	0.329	1.95580662225189e-06	6	5	GRCh38-HLA-B
GRCh38-UBC1	9.7548837935484e-11	0.335823815961263	0.877	0.782	2.01038400101239e-06	6	5	GRCh38-UBC
GRCh38-DYNLRB11	1.02750635980758e-10	0.490169592750632	0.631	0.506	2.11758785692744e-06	6	5	GRCh38-DYNLRB1
GRCh38-TBCB2	1.05718378729632e-10	0.622524708369168	0.443	0.3	2.17875006723899e-06	6	5	GRCh38-TBCB
GRCh38-CD70	1.0972779899982e-10	0.578512013801847	0.557	0.407	2.26138020958729e-06	6	5	GRCh38-CD70
GRCh38-CD91	1.09935636169992e-10	0.676390962383509	0.367	0.23	2.26566352582737e-06	6	5	GRCh38-CD9
GRCh38-ACADVL	1.20848809441792e-10	0.616884476335688	0.483	0.342	2.49057311378588e-06	6	5	GRCh38-ACADVL
GRCh38-VPS281	1.22530636061621e-10	0.600189095480008	0.421	0.277	2.52523387859394e-06	6	5	GRCh38-VPS28
GRCh38-ANAPC111	1.2985883478977e-10	0.555846644625132	0.548	0.404	2.67626072618236e-06	6	5	GRCh38-ANAPC11
GRCh38-ATP6V1F1	1.785968130708e-10	0.483414436441306	0.577	0.42	3.68070172057612e-06	6	5	GRCh38-ATP6V1F
GRCh38-SLC25A51	1.78888140970318e-10	0.404288472346981	0.698	0.543	3.68670569725729e-06	6	5	GRCh38-SLC25A5
GRCh38-COA31	1.94337794042804e-10	0.612526962447511	0.4	0.258	4.00510759742814e-06	6	5	GRCh38-COA3
GRCh38-HSD17B8	1.99725036774276e-10	1.50119311121691	0.101	0.038	4.11613328288105e-06	6	5	GRCh38-HSD17B8
GRCh38-TP53TG11	2.08410712442811e-10	1.18205430368224	0.143	0.063	4.29513637273389e-06	6	5	GRCh38-TP53TG1
GRCh38-CIAO2B2	2.36376072056925e-10	0.455738817352385	0.671	0.53	4.87147446902117e-06	6	5	GRCh38-CIAO2B
GRCh38-MRPL411	2.46740224294512e-10	0.504405966597256	0.638	0.505	5.0850692824856e-06	6	5	GRCh38-MRPL41
GRCh38-RRAGA	2.69706722049291e-10	0.580826965607726	0.461	0.312	5.55838583471383e-06	6	5	GRCh38-RRAGA
GRCh38-ABHD14B1	2.80243681374394e-10	0.750241549552802	0.309	0.185	5.77554202944488e-06	6	5	GRCh38-ABHD14B
GRCh38-CTSF	2.83823805296473e-10	1.18253273016346	0.154	0.071	5.84932480335502e-06	6	5	GRCh38-CTSF
GRCh38-CCNI1	3.35226059193398e-10	0.458612221009066	0.642	0.505	6.90867385391674e-06	6	5	GRCh38-CCNI
GRCh38-FKBP81	3.88700508969998e-10	0.564086782276492	0.506	0.367	8.01072878936268e-06	6	5	GRCh38-FKBP8
GRCh38-FIS11	3.95179480892649e-10	0.493764583753686	0.613	0.479	8.1442539217166e-06	6	5	GRCh38-FIS1
GRCh38-NPC21	4.03039477307107e-10	0.66440173792051	0.362	0.232	8.30624058782217e-06	6	5	GRCh38-NPC2
GRCh38-BIK1	4.05551438606801e-10	1.49617285372523	0.094	0.034	8.35800959824757e-06	6	5	GRCh38-BIK
GRCh38-CCN11	4.15290228285099e-10	0.708484965123707	0.327	0.202	8.5587163147276e-06	6	5	GRCh38-CCN1
GRCh38-NDUFAF3	4.16793756775802e-10	0.597417571377413	0.472	0.331	8.58970253339251e-06	6	5	GRCh38-NDUFAF3
GRCh38-PARD6A	4.41853991350543e-10	1.49860809880538	0.089	0.032	9.10616890774335e-06	6	5	GRCh38-PARD6A
GRCh38-F2R1	4.5729219486098e-10	0.889758399134562	0.264	0.153	9.42433484388994e-06	6	5	GRCh38-F2R
GRCh38-PRSS231	4.59484458111541e-10	0.804680926285916	0.282	0.165	9.46951519722074e-06	6	5	GRCh38-PRSS23
GRCh38-TRMT1122	4.6932424520396e-10	0.3695391247139	0.839	0.781	9.67230336940842e-06	6	5	GRCh38-TRMT112
GRCh38-CD68	5.22014722302377e-10	0.976216281976868	0.204	0.107	1.07582014119297e-05	6	5	GRCh38-CD68
GRCh38-COTL11	5.53631832289458e-10	0.558908609073197	0.512	0.37	1.14097984316534e-05	6	5	GRCh38-COTL1
GRCh38-SPAG4	5.59348040722074e-10	0.880836703960559	0.213	0.112	1.15276037712412e-05	6	5	GRCh38-SPAG4
GRCh38-C4orf481	5.61646976375513e-10	0.477520282232542	0.548	0.394	1.15749825361229e-05	6	5	GRCh38-C4orf48
GRCh38-NR4A11	5.94610480538902e-10	0.446113714916799	0.517	0.361	1.22543273934262e-05	6	5	GRCh38-NR4A1
GRCh38-LAMTOR41	6.49674731596416e-10	0.50630975429163	0.606	0.481	1.33891465434705e-05	6	5	GRCh38-LAMTOR4
GRCh38-CCNDBP11	6.96789045470666e-10	0.863973266326909	0.217	0.116	1.4360125438105e-05	6	5	GRCh38-CCNDBP1
GRCh38-SHISA4	7.02715018065588e-10	1.50264038942645	0.092	0.034	1.44822538073137e-05	6	5	GRCh38-SHISA4
GRCh38-TUFM2	7.24008412208042e-10	0.450255884231739	0.649	0.514	1.49210893671955e-05	6	5	GRCh38-TUFM
GRCh38-CPA41	7.77824871636734e-10	0.621994053246677	0.255	0.142	1.60301927795615e-05	6	5	GRCh38-CPA4
GRCh38-LSR	7.80355419369382e-10	1.07348178190295	0.163	0.079	1.60823448377836e-05	6	5	GRCh38-LSR
GRCh38-C19orf531	9.54665390457456e-10	0.350741259016749	0.855	0.786	1.96746990319377e-05	6	5	GRCh38-C19orf53
GRCh38-NDUFB92	9.6083683695912e-10	0.455208559429614	0.588	0.436	1.98018863728905e-05	6	5	GRCh38-NDUFB9
GRCh38-SLC39A12	1.02938819246271e-09	0.689157149877725	0.347	0.222	2.12146612584641e-05	6	5	GRCh38-SLC39A1
GRCh38-GABARAPL21	1.036938016386e-09	0.557018202546911	0.477	0.342	2.13702555796992e-05	6	5	GRCh38-GABARAPL2
GRCh38-CLIC11	1.18836914711132e-09	0.44839615842027	0.66	0.524	2.44910997528173e-05	6	5	GRCh38-CLIC1
GRCh38-PHB22	1.21877107371015e-09	0.439223235900875	0.653	0.512	2.51176530580924e-05	6	5	GRCh38-PHB2
GRCh38-ADRM11	1.2935102235011e-09	0.449691979830141	0.633	0.495	2.66579521961342e-05	6	5	GRCh38-ADRM1
GRCh38-TIMP3	1.31104070733572e-09	0.440799336116568	0.481	0.328	2.70192379374819e-05	6	5	GRCh38-TIMP3
GRCh38-CUTA	1.31210572636255e-09	0.557611804454744	0.472	0.335	2.70411869146058e-05	6	5	GRCh38-CUTA
GRCh38-C4orf31	1.3374026206426e-09	0.507869176072731	0.541	0.401	2.75625306088233e-05	6	5	GRCh38-C4orf3
GRCh38-RAC11	1.53223201656093e-09	0.341747772247126	0.848	0.744	3.15777696293041e-05	6	5	GRCh38-RAC1
GRCh38-RBM31	1.62608676188488e-09	0.37570717920521	0.763	0.621	3.35120220756855e-05	6	5	GRCh38-RBM3
GRCh38-SRP141	1.62694100531429e-09	0.272941053341352	0.922	0.87	3.35296271785222e-05	6	5	GRCh38-SRP14
GRCh38-BLVRB	1.82224383257722e-09	0.833898148244344	0.217	0.118	3.75546231455838e-05	6	5	GRCh38-BLVRB
GRCh38-UQCRC11	1.84217078264021e-09	0.613806855222094	0.407	0.277	3.79652976594321e-05	6	5	GRCh38-UQCRC1
GRCh38-ARHGAP291	1.98426964704398e-09	0.46927139658852	0.409	0.267	4.08938131559294e-05	6	5	GRCh38-ARHGAP29
GRCh38-ORMDL2	2.05779994574006e-09	0.733683010176905	0.293	0.178	4.2409199081757e-05	6	5	GRCh38-ORMDL2
GRCh38-MVP	2.1701996572821e-09	0.816799711631031	0.251	0.145	4.47256447369269e-05	6	5	GRCh38-MVP
GRCh38-FDFT11	2.19232537721956e-09	0.677763426301234	0.349	0.227	4.51816336991179e-05	6	5	GRCh38-FDFT1
GRCh38-BEX31	2.24834218735399e-09	0.505444384446794	0.57	0.44	4.63360841391784e-05	6	5	GRCh38-BEX3
GRCh38-H1-2	2.27629582289442e-09	0.661845159416434	0.459	0.325	4.69121806140311e-05	6	5	GRCh38-H1-2
GRCh38-EID12	2.33980616646093e-09	0.349673090940454	0.796	0.68	4.82210652845933e-05	6	5	GRCh38-EID1
GRCh38-GSN	2.35516287412042e-09	0.685904007617088	0.374	0.252	4.85375516727478e-05	6	5	GRCh38-GSN
GRCh38-PARK72	2.47515214480369e-09	0.349242189461597	0.794	0.663	5.10104105522592e-05	6	5	GRCh38-PARK7
GRCh38-PPP1R14B-AS1	2.47926227775408e-09	0.940720484818385	0.188	0.098	5.10951162822337e-05	6	5	GRCh38-PPP1R14B-AS1
GRCh38-CSAG11	2.62688924375195e-09	0.685758225289908	0.365	0.24	5.4137560424484e-05	6	5	GRCh38-CSAG1
GRCh38-NDUFA42	2.70515741667938e-09	0.37690710042786	0.767	0.67	5.57505892003453e-05	6	5	GRCh38-NDUFA4
GRCh38-ENSG00000230668	2.73935215842642e-09	2.2052716544585	0.038	0.008	5.645530863301e-05	6	5	GRCh38-ENSG00000230668
GRCh38-NDUFS82	3.44104695103632e-09	0.580594866080178	0.481	0.355	7.09165366139075e-05	6	5	GRCh38-NDUFS8
GRCh38-NDUFB72	3.62693814022623e-09	0.405848460093805	0.725	0.618	7.47475681319224e-05	6	5	GRCh38-NDUFB7
GRCh38-TRAPPC51	3.78763911534591e-09	0.570182311899376	0.463	0.331	7.80594545281639e-05	6	5	GRCh38-TRAPPC5
GRCh38-AP2S12	3.789006950919e-09	0.330898377573473	0.839	0.769	7.80876442514897e-05	6	5	GRCh38-AP2S1
GRCh38-BCAM1	3.99899290553701e-09	1.63046187009823	0.067	0.022	8.24152447902123e-05	6	5	GRCh38-BCAM
GRCh38-CDKN1A	4.17194119865352e-09	0.99740508117603	0.204	0.111	8.59795361630505e-05	6	5	GRCh38-CDKN1A
GRCh38-ATP5PO2	4.3029267534669e-09	0.525415463131168	0.512	0.38	8.86790174621992e-05	6	5	GRCh38-ATP5PO
GRCh38-PNPLA2	4.35226340178062e-09	0.855417719458079	0.224	0.126	8.96957964472967e-05	6	5	GRCh38-PNPLA2
GRCh38-H2AC251	4.38031869209144e-09	0.663548105132773	0.268	0.157	9.02739879253125e-05	6	5	GRCh38-H2AC25
GRCh38-BRK1	4.40135077971187e-09	0.4529362404201	0.575	0.434	9.07074382190819e-05	6	5	GRCh38-BRK1
GRCh38-PTRHD11	4.45854428145728e-09	0.505318951879555	0.425	0.287	9.18861390965531e-05	6	5	GRCh38-PTRHD1
GRCh38-NENF1	4.48337225349561e-09	0.532991234698556	0.521	0.39	9.23978187722911e-05	6	5	GRCh38-NENF
GRCh38-ATP5F1D2	4.55930165390038e-09	0.447937470405172	0.624	0.493	9.3962647785233e-05	6	5	GRCh38-ATP5F1D
GRCh38-CMBL1	4.70072305278035e-09	0.777548895548537	0.246	0.142	9.68772013947503e-05	6	5	GRCh38-CMBL
GRCh38-EIF62	5.33076419106964e-09	0.401209909964144	0.743	0.609	0.000109861719213754	6	5	GRCh38-EIF6
GRCh38-GNAI21	5.38751584367456e-09	0.473568939715827	0.579	0.451	0.000111031314022289	6	5	GRCh38-GNAI2
GRCh38-ATP5PF2	5.56293248252e-09	0.371173837536959	0.754	0.633	0.000114646475532255	6	5	GRCh38-ATP5PF
GRCh38-CITED41	5.59593320469828e-09	0.626091506331346	0.407	0.283	0.000115326587415627	6	5	GRCh38-CITED4
GRCh38-CHPF	5.89189683733764e-09	0.749252737499319	0.318	0.204	0.000121426101920691	6	5	GRCh38-CHPF
GRCh38-SYTL21	6.07293746464793e-09	0.947736229029192	0.186	0.098	0.000125157168208929	6	5	GRCh38-SYTL2
GRCh38-CD741	6.36334344074264e-09	0.857099460320607	0.174	0.089	0.000131142144970265	6	5	GRCh38-CD74
GRCh38-CDK41	6.54576274662413e-09	0.542659257428122	0.494	0.365	0.000134901624445177	6	5	GRCh38-CDK4
GRCh38-UFC1	7.07540867306278e-09	0.425052862338406	0.638	0.512	0.000145817097343151	6	5	GRCh38-UFC1
GRCh38-COX7B3	7.32057968176593e-09	0.435567686688062	0.676	0.57	0.000150869826661514	6	5	GRCh38-COX7B
GRCh38-DYNLL11	7.8292101281515e-09	0.259320543451404	0.924	0.843	0.000161352191531074	6	5	GRCh38-DYNLL1
GRCh38-ARPC21	7.86204889891285e-09	0.402752636073297	0.671	0.54	0.000162028965757695	6	5	GRCh38-ARPC2
GRCh38-TMEM1582	7.9604579312438e-09	0.441551658435038	0.528	0.393	0.000164057077505003	6	5	GRCh38-TMEM158
GRCh38-TINAGL11	8.05236402804693e-09	1.03105674488682	0.15	0.073	0.000165951170254019	6	5	GRCh38-TINAGL1
GRCh38-CSTB1	8.54204936330709e-09	0.552385485491862	0.517	0.39	0.000176043095328396	6	5	GRCh38-CSTB
GRCh38-RAB341	8.7179928453598e-09	0.553927659471354	0.441	0.313	0.00017966911455002	6	5	GRCh38-RAB34
GRCh38-MKNK2	9.02956007727767e-09	0.762737425508268	0.226	0.128	0.000186090203632616	6	5	GRCh38-MKNK2
GRCh38-CSNK2B	9.55544532883409e-09	0.531046833718687	0.445	0.315	0.000196928172781942	6	5	GRCh38-CSNK2B
GRCh38-SDR39U1	9.9902198135817e-09	1.08827878383104	0.145	0.071	0.000205888440138105	6	5	GRCh38-SDR39U1
GRCh38-DCTN3	1.00552831089256e-08	0.550312585384812	0.443	0.312	0.000207229329591847	6	5	GRCh38-DCTN3
GRCh38-CRIM1-DT1	1.03285435138319e-08	1.2052716544585	0.125	0.057	0.000212860953276561	6	5	GRCh38-CRIM1-DT
GRCh38-ENSG00000290032	1.1190247905811e-08	0.686143797369305	0.275	0.166	0.000230619819090859	6	5	GRCh38-ENSG00000290032
GRCh38-LGALS3BP1	1.16802252404142e-08	0.498124100560387	0.494	0.363	0.000240717761979697	6	5	GRCh38-LGALS3BP
GRCh38-TMEM205	1.21117274734599e-08	0.773967836060524	0.268	0.163	0.000249610591500535	6	5	GRCh38-TMEM205
GRCh38-NUDT22	1.22678945970996e-08	0.7393216256391	0.291	0.182	0.000252829039751626	6	5	GRCh38-NUDT22
GRCh38-CITED21	1.25682945079638e-08	0.722407341356076	0.26	0.155	0.000259019981514627	6	5	GRCh38-CITED2
GRCh38-PRELID12	1.29449548002636e-08	0.374057688612599	0.725	0.598	0.000266782573478633	6	5	GRCh38-PRELID1
GRCh38-COL9A31	1.30738711625835e-08	0.502290913456987	0.557	0.425	0.000269439410789684	6	5	GRCh38-COL9A3
GRCh38-CD99	1.382979030103e-08	0.564468134415097	0.425	0.299	0.000285018148313927	6	5	GRCh38-CD99
GRCh38-POP41	1.40708773015996e-08	0.891483948160067	0.186	0.099	0.000289986710308666	6	5	GRCh38-POP4
GRCh38-PGK12	1.43824876168646e-08	0.304477032834707	0.852	0.742	0.000296408687295962	6	5	GRCh38-PGK1
GRCh38-PDLIM41	1.54369299827391e-08	0.469122586900729	0.483	0.348	0.000318139690014271	6	5	GRCh38-PDLIM4
GRCh38-LRP10	1.547673667264e-08	0.867374444153997	0.204	0.113	0.000318960066086438	6	5	GRCh38-LRP10
GRCh38-SFN1	1.55905802545283e-08	1.69383818915931	0.06	0.019	0.000321306268465573	6	5	GRCh38-SFN
GRCh38-RPL23A2	1.5970452506622e-08	0.165866782681093	1	0.994	0.000329135055708974	6	5	GRCh38-RPL23A
GRCh38-CTSD	1.6349495252745e-08	0.82366153213329	0.244	0.145	0.000336946747663822	6	5	GRCh38-CTSD
GRCh38-ZNF205	1.72990344302618e-08	1.34660500536033	0.089	0.035	0.000356515800573265	6	5	GRCh38-ZNF205
GRCh38-LDHB2	1.88597190276675e-08	0.266514709165391	0.87	0.781	0.000388679949441201	6	5	GRCh38-LDHB
GRCh38-SEMA3B1	1.92959117672732e-08	0.940779244416841	0.177	0.094	0.000397669445611734	6	5	GRCh38-SEMA3B
GRCh38-FBXO2	2.01306225867916e-08	1.23698051418583	0.101	0.042	0.000414872000891187	6	5	GRCh38-FBXO2
GRCh38-LINC009731	2.04951551366236e-08	0.957826442988763	0.177	0.094	0.000422384652210675	6	5	GRCh38-LINC00973
GRCh38-ECH11	2.22024093461439e-08	0.616251650508377	0.409	0.292	0.00045756945421468	6	5	GRCh38-ECH1
GRCh38-AP2M11	2.24587646134156e-08	0.475067481713191	0.512	0.374	0.000462852679917882	6	5	GRCh38-AP2M1
GRCh38-SKP11	2.28176988755969e-08	0.367457430823597	0.682	0.555	0.000470249956127178	6	5	GRCh38-SKP1
GRCh38-NDUFS71	2.87713011108397e-08	0.652663659052043	0.298	0.188	0.000592947744593296	6	5	GRCh38-NDUFS7
GRCh38-CRIP21	2.99922934111648e-08	0.642219663106013	0.385	0.268	0.000618111174910695	6	5	GRCh38-CRIP2
GRCh38-ZNHIT11	3.05036586274852e-08	0.435764507843226	0.586	0.462	0.000628649900653843	6	5	GRCh38-ZNHIT1
GRCh38-RHOF1	3.05509127086067e-08	0.929712137191663	0.183	0.1	0.000629623760011675	6	5	GRCh38-RHOF
GRCh38-LAMTOR12	3.22960049217834e-08	0.494364103656451	0.461	0.332	0.000665588365433033	6	5	GRCh38-LAMTOR1
GRCh38-SSR41	3.57775475089974e-08	0.446341454989466	0.6	0.484	0.000737339476612927	6	5	GRCh38-SSR4
GRCh38-HSD11B1L	3.62067134025263e-08	0.783614896247891	0.233	0.137	0.000746184156512664	6	5	GRCh38-HSD11B1L
GRCh38-UBL52	3.68639141402935e-08	0.326672558019581	0.859	0.791	0.00075972840651731	6	5	GRCh38-UBL5
GRCh38-FAM50A	3.85164742781225e-08	0.592075473008396	0.369	0.252	0.000793786018397827	6	5	GRCh38-FAM50A
GRCh38-CTSA	3.87952969045708e-08	0.717381197847804	0.282	0.179	0.000799532273906299	6	5	GRCh38-CTSA
GRCh38-WBP1	3.89796330051254e-08	0.748457773722628	0.262	0.162	0.000803331256602628	6	5	GRCh38-WBP1
GRCh38-MSRB2	3.93380563475608e-08	0.873419232398076	0.197	0.11	0.000810718003266882	6	5	GRCh38-MSRB2
GRCh38-RPL92	4.06198469359657e-08	0.135306276309195	0.998	0.999	0.000837134425503318	6	5	GRCh38-RPL9
GRCh38-TRAPPC6A	4.39460425631431e-08	1.07348178190295	0.119	0.054	0.000905683991183816	6	5	GRCh38-TRAPPC6A
GRCh38-PTMS1	4.50157807021963e-08	0.30221573011323	0.875	0.784	0.000927730224491563	6	5	GRCh38-PTMS
GRCh38-EMC91	4.64441098692616e-08	0.916702156517565	0.154	0.079	0.000957166660295611	6	5	GRCh38-EMC9
GRCh38-MRPS211	4.80417777271105e-08	0.343488861490972	0.732	0.62	0.000990092997178021	6	5	GRCh38-MRPS21
GRCh38-APRT2	4.84057741834666e-08	0.471254213013987	0.604	0.491	0.000997594600147063	6	5	GRCh38-APRT
GRCh38-ANAPC151	5.44494152597217e-08	0.777548895548537	0.215	0.124	0.0011221479990876	6	5	GRCh38-ANAPC15
GRCh38-C18orf32	5.589389242549e-08	0.669091526823619	0.275	0.172	0.00115191722899692	6	5	GRCh38-C18orf32
GRCh38-PLP21	5.70299856318272e-08	0.390076972625155	0.615	0.477	0.00117533097388633	6	5	GRCh38-PLP2
GRCh38-ATP5MJ2	5.93455260121759e-08	0.367545441474765	0.664	0.532	0.00122305194558493	6	5	GRCh38-ATP5MJ
GRCh38-KRTCAP2	6.37399946094696e-08	0.399773722026425	0.653	0.552	0.00131361754890656	6	5	GRCh38-KRTCAP2
GRCh38-ETHE1	6.44233840159478e-08	0.718085735405982	0.275	0.174	0.00132770152118467	6	5	GRCh38-ETHE1
GRCh38-SLC25A61	6.77757976146897e-08	0.31584977000464	0.799	0.68	0.00139679141304114	6	5	GRCh38-SLC25A6
GRCh38-AUP11	6.86033458897065e-08	0.613701081913576	0.32	0.209	0.00141384635544096	6	5	GRCh38-AUP1
GRCh38-ITM2B1	6.97138646068353e-08	0.408591892256033	0.528	0.388	0.00143673303568227	6	5	GRCh38-ITM2B
GRCh38-METRN2	7.22165920919038e-08	0.471715203819698	0.49	0.363	0.00148831174642205	6	5	GRCh38-METRN
GRCh38-HMG20B	7.40537229886806e-08	0.7874546385217	0.197	0.111	0.00152617317707372	6	5	GRCh38-HMG20B
GRCh38-EDF11	7.79965273404184e-08	0.374127522379194	0.678	0.576	0.00160743043195868	6	5	GRCh38-EDF1
GRCh38-HSPA81	7.81984013188809e-08	0.229963434205055	0.864	0.743	0.00161159085278082	6	5	GRCh38-HSPA8
GRCh38-ENSG00000225335	7.95156959698807e-08	3.02839389237442	0.018	0.002	0.00163873897824327	6	5	GRCh38-ENSG00000225335
GRCh38-ADAMTSL5	8.3170375909841e-08	2.69641213282313	0.022	0.004	0.00171405827712591	6	5	GRCh38-ADAMTSL5
GRCh38-PHLDA1	8.74342055665003e-08	0.336667739293261	0.745	0.618	0.00180193154252	6	5	GRCh38-PHLDA1
GRCh38-PLAAT31	9.00656147822831e-08	0.716364258553292	0.302	0.2	0.00185616225504807	6	5	GRCh38-PLAAT3
GRCh38-IDH3B1	9.26785288013665e-08	0.689601196272835	0.277	0.177	0.00191001180006736	6	5	GRCh38-IDH3B
GRCh38-ENSG00000290460	9.46370819046887e-08	3.82194301490699	0.011	0.001	0.00195037562097373	6	5	GRCh38-ENSG00000290460
GRCh38-TNNT11	9.6582226558312e-08	0.738527006719353	0.228	0.137	0.00199046310714025	6	5	GRCh38-TNNT1
GRCh38-TNFSF91	9.76184871507192e-08	0.981599680895476	0.132	0.065	0.00201181940168917	6	5	GRCh38-TNFSF9
GRCh38-TMEM233	1.00548603553015e-07	1.18746037834204	0.112	0.051	0.00207220617062409	6	5	GRCh38-TMEM233
GRCh38-EEF1D2	1.0269912750279e-07	0.324328202381805	0.799	0.715	0.002116526318705	6	5	GRCh38-EEF1D
GRCh38-PSMB10	1.07554807545653e-07	0.677430432637692	0.309	0.204	0.00221659702870837	6	5	GRCh38-PSMB10
GRCh38-MRPS241	1.0955140162228e-07	0.462250739622723	0.548	0.441	0.00225774483603357	6	5	GRCh38-MRPS24
GRCh38-MRPS342	1.09766484262115e-07	0.397237708843541	0.6	0.468	0.00226217747415792	6	5	GRCh38-MRPS34
GRCh38-CLEC11A	1.10225092133247e-07	0.738729646658009	0.206	0.118	0.00227162892377409	6	5	GRCh38-CLEC11A
GRCh38-DPP7	1.11549972565752e-07	0.573749100384098	0.336	0.223	0.00229893338460759	6	5	GRCh38-DPP7
GRCh38-BCAP311	1.12008680778505e-07	0.480629405975606	0.528	0.409	0.0023083869021642	6	5	GRCh38-BCAP31
GRCh38-RASSF7	1.19408662704618e-07	0.999481200459178	0.123	0.059	0.00246089312967948	6	5	GRCh38-RASSF7
GRCh38-PSMB61	1.2121367253572e-07	0.486745454198483	0.503	0.384	0.00249809257728866	6	5	GRCh38-PSMB6
GRCh38-VAT1	1.21800493873532e-07	0.878898899719066	0.188	0.106	0.00251018637823962	6	5	GRCh38-VAT1
GRCh38-NINJ1	1.26090545596197e-07	1.14888918456098	0.112	0.052	0.00259860005419202	6	5	GRCh38-NINJ1
GRCh38-SPCS12	1.2655415325605e-07	0.357938666479869	0.689	0.58	0.00260815454445393	6	5	GRCh38-SPCS1
GRCh38-MGST11	1.32280072240512e-07	0.510772088028926	0.387	0.268	0.0027261600088047	6	5	GRCh38-MGST1
GRCh38-ENSG00000260922	1.32838400709402e-07	0.923064939349856	0.134	0.067	0.00273766660022007	6	5	GRCh38-ENSG00000260922
GRCh38-ERGIC3	1.32865314915153e-07	0.406797855836232	0.55	0.418	0.00273822127508638	6	5	GRCh38-ERGIC3
GRCh38-EMD1	1.40709467586837e-07	0.718744127265491	0.239	0.146	0.00289988141749712	6	5	GRCh38-EMD
GRCh38-TUBA1A3	1.4134527183188e-07	0.390033413055333	0.638	0.534	0.00291298470718321	6	5	GRCh38-TUBA1A
GRCh38-CAV21	1.4327669746166e-07	0.832421532711255	0.166	0.089	0.00295278945798736	6	5	GRCh38-CAV2
GRCh38-PSMB32	1.43639874793529e-07	0.396336273917959	0.624	0.495	0.00296027417961984	6	5	GRCh38-PSMB3
GRCh38-MRPL431	1.47382499240764e-07	0.533272682086347	0.434	0.321	0.0030374059268529	6	5	GRCh38-MRPL43
GRCh38-DNAJC151	1.533313157846e-07	0.668246475256564	0.289	0.187	0.00316000508700483	6	5	GRCh38-DNAJC15
GRCh38-IRF7	1.59204701525443e-07	1.49558267370437	0.076	0.03	0.00328104969373785	6	5	GRCh38-IRF7
GRCh38-MYL9	1.70017076319818e-07	0.877295104676751	0.179	0.1	0.00350388192587513	6	5	GRCh38-MYL9
GRCh38-ATP5MC22	1.75112997139372e-07	0.267662337693115	0.886	0.825	0.00360890375804532	6	5	GRCh38-ATP5MC2
GRCh38-IDH3G	1.86258213894691e-07	0.677553105571816	0.291	0.19	0.00383859553015568	6	5	GRCh38-IDH3G
GRCh38-SNRPD22	2.07635355887473e-07	0.25394057965152	0.902	0.796	0.00427915704948493	6	5	GRCh38-SNRPD2
GRCh38-YIF1A2	2.10626172158673e-07	0.619500014601778	0.304	0.2	0.0043407947820181	6	5	GRCh38-YIF1A
GRCh38-PSMA72	2.1250717449824e-07	0.275205391969592	0.879	0.817	0.00437956035923422	6	5	GRCh38-PSMA7
GRCh38-HAGHL1	2.13670378605359e-07	0.606182686149314	0.34	0.233	0.00440353283267785	6	5	GRCh38-HAGHL
GRCh38-ATP5F1A1	2.18444337664704e-07	0.435526193567914	0.532	0.413	0.00450191935493188	6	5	GRCh38-ATP5F1A
GRCh38-SF3B52	2.26309564583895e-07	0.487929704123782	0.425	0.307	0.00466401381650949	6	5	GRCh38-SF3B5
GRCh38-CLU	2.33084939879741e-07	0.964957325124786	0.154	0.083	0.00480364752598159	6	5	GRCh38-CLU
GRCh38-MPI	2.45765151155473e-07	0.685076302043974	0.219	0.13	0.00506497400016315	6	5	GRCh38-MPI
GRCh38-RBIS1	2.48573843774761e-07	0.414878318442295	0.591	0.482	0.00512285834635406	6	5	GRCh38-RBIS
GRCh38-HIGD2A	2.65558308486371e-07	0.495582673704368	0.456	0.344	0.00547289117959561	6	5	GRCh38-HIGD2A
GRCh38-RABAC11	2.69799482958189e-07	0.475205725752204	0.409	0.291	0.00556029754428533	6	5	GRCh38-RABAC1
GRCh38-TCEAL3	2.86629722058075e-07	0.730568661886257	0.235	0.144	0.00590715194189486	6	5	GRCh38-TCEAL3
GRCh38-VKORC11	2.94735713539488e-07	0.404763241950228	0.6	0.479	0.0060742083203353	6	5	GRCh38-VKORC1
GRCh38-EIF3I1	3.05530310015126e-07	0.320830859068379	0.7	0.572	0.00629667415910174	6	5	GRCh38-EIF3I
GRCh38-TXNRD21	3.10495024086004e-07	0.828782760387453	0.159	0.085	0.00639899195138846	6	5	GRCh38-TXNRD2
GRCh38-COA42	3.30072417789079e-07	0.363439472879948	0.532	0.404	0.00680246245821514	6	5	GRCh38-COA4
GRCh38-FIBP2	3.32884958451147e-07	0.443431391653261	0.553	0.44	0.00686042610871969	6	5	GRCh38-FIBP
GRCh38-ATP6V0B2	3.47190304589113e-07	0.419239653654905	0.537	0.418	0.00715524498727703	6	5	GRCh38-ATP6V0B
GRCh38-POLR2J1	3.5164777678987e-07	0.497012431858105	0.472	0.363	0.00724710903186242	6	5	GRCh38-POLR2J
GRCh38-USE1	3.61309303487275e-07	0.467015222948396	0.497	0.381	0.00744622343556925	6	5	GRCh38-USE1
GRCh38-NABP21	3.72565550653459e-07	0.787849816238582	0.192	0.111	0.00767820343341714	6	5	GRCh38-NABP2
GRCh38-UQCRB1	3.90152083221291e-07	0.263165641600215	0.852	0.775	0.00804064428310759	6	5	GRCh38-UQCRB
GRCh38-NDUFA121	3.92405471741975e-07	0.452709205241272	0.463	0.345	0.00808708436713035	6	5	GRCh38-NDUFA12
GRCh38-INAFM1	3.97751762082832e-07	0.959446538656926	0.136	0.07	0.00819726606476508	6	5	GRCh38-INAFM1
GRCh38-SPARC1	4.06472103960456e-07	0.431897459140904	0.51	0.392	0.00837698359052105	6	5	GRCh38-SPARC
GRCh38-ATP5MG2	4.21549128900075e-07	0.273193310201466	0.83	0.745	0.00868770599750164	6	5	GRCh38-ATP5MG
GRCh38-POLR2G1	4.2661342318544e-07	0.479060699085792	0.445	0.329	0.00879207603842873	6	5	GRCh38-POLR2G
GRCh38-BLOC1S1	4.41753885239621e-07	0.410585862116095	0.519	0.395	0.00910410582090336	6	5	GRCh38-BLOC1S1
GRCh38-MHENCR1	4.42968224836566e-07	0.983048315459293	0.116	0.056	0.00912913214565678	6	5	GRCh38-MHENCR
GRCh38-BAD	4.56911963576668e-07	0.547503845800947	0.356	0.248	0.00941649865735155	6	5	GRCh38-BAD
GRCh38-NDUFS52	4.71946156424976e-07	0.27493773683622	0.794	0.679	0.00972633833776234	6	5	GRCh38-NDUFS5
GRCh38-IFIT1	4.7302104141498e-07	0.963529492406701	0.092	0.04	0.00974849064252131	6	5	GRCh38-IFIT1
GRCh38-SDHC	4.79203284624163e-07	0.48362048176896	0.418	0.305	0.00987590049281937	6	5	GRCh38-SDHC
GRCh38-BMP4	4.80352436048749e-07	1.0994769904359	0.114	0.055	0.00989958335452866	6	5	GRCh38-BMP4
GRCh38-ANKRD34A	4.8921261950676e-07	1.53142787265109	0.056	0.019	0.0100821828754148	6	5	GRCh38-ANKRD34A
GRCh38-TRIOBP	4.9583879313153e-07	0.562989785885014	0.336	0.23	0.0102187416876477	6	5	GRCh38-TRIOBP
GRCh38-MYL5	5.02695955800891e-07	0.909209851124641	0.148	0.079	0.0103600609531006	6	5	GRCh38-MYL5
GRCh38-IL1B	5.0360287781914e-07	2.25934832721429	0.027	0.006	0.0103787517089747	6	5	GRCh38-IL1B
GRCh38-EEF1B22	5.157710095663e-07	0.24944447975189	0.926	0.855	0.0106295247361519	6	5	GRCh38-EEF1B2
GRCh38-CNPY21	5.16520522088144e-07	0.513852247315743	0.441	0.331	0.0106449714397146	6	5	GRCh38-CNPY2
GRCh38-ARPC1A2	5.30666790775717e-07	0.449679539318438	0.461	0.342	0.0109365118910968	6	5	GRCh38-ARPC1A
GRCh38-HOXA10	5.3834388269939e-07	0.756041078007906	0.192	0.112	0.0110947290785517	6	5	GRCh38-HOXA10
GRCh38-ISG202	5.40110554707425e-07	0.557483724966369	0.38	0.272	0.0111311384219653	6	5	GRCh38-ISG20
GRCh38-CCDC69	5.63387035388513e-07	1.38346660266332	0.063	0.023	0.0116108434123219	6	5	GRCh38-CCDC69
GRCh38-FAM89B	5.76136292462764e-07	0.601977330965082	0.367	0.263	0.0118735928513651	6	5	GRCh38-FAM89B
GRCh38-TM9SF1	5.87088206939637e-07	0.798407500446201	0.163	0.09	0.012099300856819	6	5	GRCh38-TM9SF1
GRCh38-ZNF5811	5.9193506357102e-07	0.640367653725752	0.282	0.185	0.0121991897251351	6	5	GRCh38-ZNF581
GRCh38-PRR131	6.16902245178012e-07	0.532210287682409	0.342	0.235	0.0127137383708736	6	5	GRCh38-PRR13
GRCh38-UQCR102	6.31563090253523e-07	0.407754997518721	0.548	0.434	0.0130158837270349	6	5	GRCh38-UQCR10
GRCh38-HES1	6.45469445257133e-07	0.730492071487763	0.221	0.136	0.0133024797973043	6	5	GRCh38-HES1
GRCh38-BCL3	6.48853362318033e-07	0.986224438130477	0.125	0.063	0.0133722189440123	6	5	GRCh38-BCL3
GRCh38-GSTM31	6.74499088940987e-07	0.759658736652648	0.208	0.125	0.0139007517239848	6	5	GRCh38-GSTM3
GRCh38-C17orf49	6.91009172677184e-07	0.49747123136615	0.385	0.273	0.0142410080397041	6	5	GRCh38-C17orf49
GRCh38-POMP2	6.95423678316608e-07	0.312498497558462	0.761	0.671	0.014331986586427	6	5	GRCh38-POMP
GRCh38-ORAI31	7.08654325640078e-07	0.677228576261958	0.244	0.154	0.0146046569971164	6	5	GRCh38-ORAI3
GRCh38-DECR1	7.16585719970269e-07	0.733429139079674	0.224	0.138	0.0147681151028673	6	5	GRCh38-DECR1
GRCh38-CFAP68	7.43829198728805e-07	0.736082278253153	0.215	0.131	0.0153295759566019	6	5	GRCh38-CFAP68
GRCh38-TNFRSF12A1	7.49153262238052e-07	0.336931770352582	0.532	0.412	0.015439299581464	6	5	GRCh38-TNFRSF12A
GRCh38-TFPT1	7.56300678758788e-07	0.470216372741313	0.389	0.276	0.0155866006885399	6	5	GRCh38-TFPT
GRCh38-RPL43	7.93475188099918e-07	0.204324184622372	0.969	0.935	0.0163527301515512	6	5	GRCh38-RPL4
GRCh38-NDUFB12	8.25177145476029e-07	0.475250680026287	0.456	0.347	0.0170060757911155	6	5	GRCh38-NDUFB1
GRCh38-MLST81	8.27234342712496e-07	0.820205874370934	0.174	0.1	0.0170484725689618	6	5	GRCh38-MLST8
GRCh38-ENSG000002761701	8.76235630645002e-07	1.00531027926138	0.128	0.066	0.0180583401119628	6	5	GRCh38-ENSG00000276170
GRCh38-DDRGK1	9.55824274569533e-07	0.670455261721354	0.253	0.162	0.0196985824746035	6	5	GRCh38-DDRGK1
GRCh38-KRT102	9.69850023721988e-07	0.365584230319316	0.68	0.587	0.0199876391388864	6	5	GRCh38-KRT10
GRCh38-IFI27L21	9.81167840361176e-07	0.561499501791481	0.367	0.265	0.0202208880220035	6	5	GRCh38-IFI27L2
GRCh38-ARPC31	9.908357367081e-07	0.304560546354808	0.747	0.657	0.0204201336978172	6	5	GRCh38-ARPC3
GRCh38-CTXN11	1.00399067001131e-06	0.742620562245584	0.19	0.112	0.0206912437182631	6	5	GRCh38-CTXN1
GRCh38-PRAF21	1.00894291991134e-06	0.513622560758427	0.358	0.251	0.0207933046364528	6	5	GRCh38-PRAF2
GRCh38-CCDC28B1	1.06261670957193e-06	0.595745377253568	0.244	0.154	0.0218994677675679	6	5	GRCh38-CCDC28B
GRCh38-TRIM47	1.07281422559901e-06	0.927215058007049	0.159	0.089	0.02210962837537	6	5	GRCh38-TRIM47
GRCh38-RAMP1	1.09848309992158e-06	0.825554268459369	0.163	0.092	0.0226386382062838	6	5	GRCh38-RAMP1
GRCh38-RNF1871	1.10573176971924e-06	0.676101458586127	0.277	0.187	0.0227880260421438	6	5	GRCh38-RNF187
GRCh38-WDR721	1.13256786464891e-06	0.938100909405319	0.116	0.058	0.0233410911225495	6	5	GRCh38-WDR72
GRCh38-CYB5R31	1.13380198022354e-06	0.603654991903279	0.327	0.229	0.023366525010427	6	5	GRCh38-CYB5R3
GRCh38-TLCD1	1.13778917686675e-06	0.797519540967773	0.172	0.099	0.0234486971460468	6	5	GRCh38-TLCD1
GRCh38-PSMC52	1.15302895000365e-06	0.392362286085854	0.568	0.454	0.0237627736306252	6	5	GRCh38-PSMC5
GRCh38-GSDMD	1.16163828027069e-06	0.700479502421323	0.226	0.141	0.0239402033180986	6	5	GRCh38-GSDMD
GRCh38-CISD32	1.17103343087016e-06	0.566140178304272	0.327	0.227	0.0241338279768032	6	5	GRCh38-CISD3
GRCh38-GADD45GIP12	1.20183314062272e-06	0.29855450486468	0.749	0.65	0.0247685791950937	6	5	GRCh38-GADD45GIP1
GRCh38-RPL36AL1	1.21915097196651e-06	0.291609170923978	0.783	0.716	0.0251254823812579	6	5	GRCh38-RPL36AL
GRCh38-C1orf56	1.32400638487265e-06	1.04494687725318	0.119	0.06	0.0272864475858405	6	5	GRCh38-C1orf56
GRCh38-DBI1	1.35039030040111e-06	0.430740072709639	0.477	0.371	0.0278301937009665	6	5	GRCh38-DBI
GRCh38-ELFN1-AS11	1.36944652643685e-06	0.999941316884985	0.116	0.058	0.028222923463337	6	5	GRCh38-ELFN1-AS1
GRCh38-TAMM411	1.47648132882565e-06	0.762558279204403	0.19	0.113	0.0304288037057677	6	5	GRCh38-TAMM41
GRCh38-LYPD31	1.56742225367751e-06	1.15032613193165	0.085	0.038	0.0323030052260399	6	5	GRCh38-LYPD3
GRCh38-KRT801	1.60968460513656e-06	1.35019112463383	0.094	0.044	0.0331739900272594	6	5	GRCh38-KRT80
GRCh38-CIB12	1.68763952711328e-06	0.413645661865153	0.432	0.32	0.0347805630142777	6	5	GRCh38-CIB1
GRCh38-PLPP21	1.69587243401731e-06	0.518405780114024	0.349	0.245	0.0349502349926628	6	5	GRCh38-PLPP2
GRCh38-TMEM35B	1.69727590578947e-06	0.884308895867364	0.141	0.076	0.0349791591424152	6	5	GRCh38-TMEM35B
GRCh38-DCXR1	1.71303275353589e-06	0.682759007518137	0.235	0.15	0.0353038920176212	6	5	GRCh38-DCXR
GRCh38-HINT21	1.77732202085275e-06	0.615197739919741	0.282	0.189	0.0366288295277543	6	5	GRCh38-HINT2
GRCh38-SNAPIN1	1.78842220473262e-06	0.694970158649225	0.208	0.128	0.0368575932173346	6	5	GRCh38-SNAPIN
GRCh38-EHD21	1.81548324684019e-06	0.72928005800194	0.204	0.125	0.0374152942341294	6	5	GRCh38-EHD2
GRCh38-MRPL282	1.8168660498998e-06	0.473872505217397	0.385	0.28	0.0374437924223849	6	5	GRCh38-MRPL28
GRCh38-STING1	2.1906997530818e-06	0.795872036565416	0.177	0.104	0.0451481312112628	6	5	GRCh38-STING1
GRCh38-PPIE1	2.2359812013328e-06	0.633233719826831	0.242	0.155	0.0460813365782676	6	5	GRCh38-PPIE
GRCh38-POLR3GL	2.29340606588666e-06	0.681080479067141	0.23	0.147	0.0472648056118582	6	5	GRCh38-POLR3GL
GRCh38-NFE2	2.37728181831475e-06	2.8584688909321	0.016	0.002	0.0489934009936487	6	5	GRCh38-NFE2
GRCh38-HRAS1	2.48843373036081e-06	0.620788056659875	0.257	0.169	0.0512841307490059	6	5	GRCh38-HRAS
GRCh38-TRAPPC2B	2.51819030835967e-06	0.93889916125284	0.128	0.068	0.0518973840649845	6	5	GRCh38-TRAPPC2B
GRCh38-LEPROT	2.64152674993174e-06	0.584138157489516	0.273	0.181	0.0544392247893432	6	5	GRCh38-LEPROT
GRCh38-SSBP11	2.6991670886196e-06	0.290881997629298	0.711	0.607	0.0556271345293613	6	5	GRCh38-SSBP1
GRCh38-IFITM21	2.71658048392224e-06	0.426117854041267	0.391	0.282	0.0559860071931534	6	5	GRCh38-IFITM2
GRCh38-SNX21	2.84015919148155e-06	0.782804621000032	0.168	0.098	0.0585328407772433	6	5	GRCh38-SNX21
GRCh38-TCN2	2.87532489145929e-06	1.74177266622301	0.043	0.014	0.0592575706880846	6	5	GRCh38-TCN2
GRCh38-NDUFA21	2.9422219485885e-06	0.391726374694423	0.539	0.428	0.0606362521384604	6	5	GRCh38-NDUFA2
GRCh38-SURF1	3.00664057304094e-06	0.618380416764391	0.262	0.174	0.0619638555698007	6	5	GRCh38-SURF1
GRCh38-DDOST1	3.02091673932915e-06	0.454287646362499	0.423	0.317	0.0622580730808345	6	5	GRCh38-DDOST
GRCh38-RIN1	3.02540800928271e-06	0.73911658377737	0.199	0.122	0.0623506336633074	6	5	GRCh38-RIN1
GRCh38-MRPS22	3.02609297453753e-06	0.581070258997355	0.309	0.215	0.062364750112244	6	5	GRCh38-MRPS2
GRCh38-TNFRSF11B	3.11272830555939e-06	0.827867848864096	0.123	0.064	0.0641502176492735	6	5	GRCh38-TNFRSF11B
GRCh38-NPDC1	3.19528225217681e-06	0.822844981201383	0.163	0.095	0.0658515719351118	6	5	GRCh38-NPDC1
GRCh38-S1PR4	3.24313295866002e-06	2.06705551274352	0.031	0.008	0.0668377271450244	6	5	GRCh38-S1PR4
GRCh38-ENSG00000233288	3.28269025014586e-06	3.33651618773675	0.011	0.001	0.0676529633652561	6	5	GRCh38-ENSG00000233288
GRCh38-MAZ1	3.33626774596287e-06	0.47648890169041	0.412	0.308	0.0687571419765488	6	5	GRCh38-MAZ
GRCh38-ANXA12	3.36727177806593e-06	0.211723715736368	0.785	0.677	0.0693961040741606	6	5	GRCh38-ANXA1
GRCh38-ENSG00000289291	3.38540287525046e-06	2.9068319124935	0.013	0.002	0.0697697678560367	6	5	GRCh38-ENSG00000289291
GRCh38-HIGD1A1	3.48195577807004e-06	0.805391838643143	0.163	0.095	0.0717596266302454	6	5	GRCh38-HIGD1A
GRCh38-HYI1	3.51497487792394e-06	0.758440072600832	0.183	0.11	0.0724401172591344	6	5	GRCh38-HYI
GRCh38-ALKBH7	3.58894844093555e-06	0.558908609073197	0.329	0.235	0.0739646384192407	6	5	GRCh38-ALKBH7
GRCh38-PPP4C1	3.59507463852521e-06	0.490155917818905	0.383	0.281	0.074090893225366	6	5	GRCh38-PPP4C
GRCh38-DRAP11	3.60346102331859e-06	0.306521447438911	0.64	0.513	0.0742637282295728	6	5	GRCh38-DRAP1
GRCh38-GLRX1	3.84795811921219e-06	0.495132698639882	0.329	0.231	0.079302568878844	6	5	GRCh38-GLRX
GRCh38-PSMB41	3.94610493630506e-06	0.332519800026454	0.611	0.501	0.0813252766323111	6	5	GRCh38-PSMB4
GRCh38-ISCU1	4.03081177477779e-06	0.664208554331458	0.215	0.135	0.0830709998663955	6	5	GRCh38-ISCU
GRCh38-PARP3	4.27048236752326e-06	1.26428786018157	0.069	0.029	0.0880103711122869	6	5	GRCh38-PARP3
GRCh38-TIMM8B1	4.35062255585855e-06	0.515281676672939	0.389	0.291	0.0896619802536889	6	5	GRCh38-TIMM8B
GRCh38-TGIF1	4.42093375011388e-06	0.645620242266527	0.213	0.133	0.0911110236560969	6	5	GRCh38-TGIF1
GRCh38-TGFBR3L	4.48783900651605e-06	1.12098721912101	0.089	0.042	0.0924898740852894	6	5	GRCh38-TGFBR3L
GRCh38-SAMM50	4.52527175585587e-06	0.668842636106037	0.195	0.119	0.0932613256164336	6	5	GRCh38-SAMM50
GRCh38-WDR45	4.56670076656487e-06	0.551566633732029	0.291	0.199	0.0941151360981354	6	5	GRCh38-WDR45
GRCh38-TAX1BP31	4.69563472412945e-06	0.732938008848246	0.183	0.111	0.0967723360295839	6	5	GRCh38-TAX1BP3
GRCh38-YWHAB1	4.7062915286334e-06	0.264083671512219	0.77	0.665	0.0969919621136058	6	5	GRCh38-YWHAB
GRCh38-ODAD2	4.76248562176377e-06	0.878050681129722	0.166	0.098	0.0981500661789296	6	5	GRCh38-ODAD2
GRCh38-IL181	4.80955409637224e-06	0.777880969445938	0.161	0.094	0.0991201003721355	6	5	GRCh38-IL18
GRCh38-GLMP	4.84225135913258e-06	0.71887298822093	0.21	0.133	0.0997939582603633	6	5	GRCh38-GLMP
GRCh38-OBSL1	5.20139873142135e-06	0.631910440016104	0.228	0.147	0.107195626455863	6	5	GRCh38-OBSL1
GRCh38-NUCB1	5.4039624443994e-06	0.598168039520424	0.289	0.199	0.111370262016627	6	5	GRCh38-NUCB1
GRCh38-EPHX1	5.50496356782299e-06	0.82194301490699	0.132	0.072	0.113451794169264	6	5	GRCh38-EPHX1
GRCh38-PLEKHJ11	5.58159709362098e-06	0.748979743351766	0.168	0.099	0.115031134502435	6	5	GRCh38-PLEKHJ1
GRCh38-GHITM1	5.63426564881279e-06	0.357514179493323	0.47	0.356	0.116116580756383	6	5	GRCh38-GHITM
GRCh38-PSCA1	5.80839300895532e-06	1.80402110690973	0.034	0.01	0.11970517152156	6	5	GRCh38-PSCA
GRCh38-NDUFC12	5.85763352988508e-06	0.374872508127804	0.465	0.353	0.120719969417402	6	5	GRCh38-NDUFC1
GRCh38-PSME21	5.88996115003188e-06	0.467800295154459	0.349	0.249	0.121386209341007	6	5	GRCh38-PSME2
GRCh38-JUNB2	5.9469651931876e-06	0.195252068491215	0.716	0.596	0.122561005666403	6	5	GRCh38-JUNB
GRCh38-GPAA1	5.98519279743809e-06	0.54404627706529	0.318	0.226	0.123348838362402	6	5	GRCh38-GPAA1
GRCh38-MYG11	6.11320289883648e-06	0.406350739600972	0.387	0.282	0.125986998542121	6	5	GRCh38-MYG1
GRCh38-OAS1	6.18328564907186e-06	1.17520431659914	0.069	0.03	0.127431333941722	6	5	GRCh38-OAS1
GRCh38-ENSG000002234381	6.27232331126998e-06	1.15802917279101	0.069	0.03	0.129266311121963	6	5	GRCh38-ENSG00000223438
GRCh38-PSMB52	6.27530952552975e-06	0.368655519839099	0.588	0.49	0.129327854011643	6	5	GRCh38-PSMB5
GRCh38-HOMER31	6.4206996466576e-06	0.532347782802062	0.295	0.204	0.132324199017967	6	5	GRCh38-HOMER3
GRCh38-BCKDHA	6.52148294808255e-06	0.690346132123778	0.188	0.115	0.134401242077033	6	5	GRCh38-BCKDHA
GRCh38-THYN11	6.67776296701059e-06	0.599880390129503	0.251	0.167	0.137622016987121	6	5	GRCh38-THYN1
GRCh38-MPV17	6.97649735896956e-06	0.522382733048083	0.306	0.214	0.143778634071004	6	5	GRCh38-MPV17
GRCh38-ZDHHC12	7.08615966575039e-06	0.647168613803282	0.208	0.131	0.14603866455145	6	5	GRCh38-ZDHHC12
GRCh38-NDUFC21	7.11912626229608e-06	0.359362633530557	0.606	0.513	0.14671807313966	6	5	GRCh38-NDUFC2
GRCh38-HAX11	7.34710964835517e-06	0.421880359595683	0.389	0.287	0.151416582742952	6	5	GRCh38-HAX1
GRCh38-GTSF11	7.3612419360525e-06	0.420368666427475	0.445	0.34	0.151707835060106	6	5	GRCh38-GTSF1
GRCh38-GPS21	7.40603886382413e-06	0.41185473159988	0.405	0.301	0.152631054944551	6	5	GRCh38-GPS2
GRCh38-DENND10	7.65645598057787e-06	0.858468890932105	0.136	0.076	0.157791901303729	6	5	GRCh38-DENND10
GRCh38-TP53I31	7.68599065354177e-06	0.708804039556255	0.219	0.143	0.158400581378842	6	5	GRCh38-TP53I3
GRCh38-LAMB31	7.74816750648673e-06	0.733304314560735	0.188	0.116	0.159681984141185	6	5	GRCh38-LAMB3
GRCh38-BNIP3L1	7.79022938150222e-06	0.391014142858255	0.405	0.299	0.160548837323379	6	5	GRCh38-BNIP3L
GRCh38-ZSCAN16	8.04837795636135e-06	1.77754889554854	0.034	0.01	0.165869021302651	6	5	GRCh38-ZSCAN16
GRCh38-VAMP8	8.1477131288796e-06	0.595434485098311	0.237	0.155	0.16791621987308	6	5	GRCh38-VAMP8
GRCh38-MORN2	8.52994655495239e-06	0.617536339043905	0.228	0.148	0.175793668551014	6	5	GRCh38-MORN2
GRCh38-EGLN2	8.55202861753039e-06	0.80758772192992	0.132	0.073	0.176248757778684	6	5	GRCh38-EGLN2
GRCh38-LNCAROD1	8.74009148375611e-06	1.63691112107447	0.04	0.013	0.18012454538873	6	5	GRCh38-LNCAROD
GRCh38-SLC50A1	8.75431075174145e-06	0.52829044109733	0.313	0.222	0.180417590282639	6	5	GRCh38-SLC50A1
GRCh38-NDUFB82	8.90956273195452e-06	0.336945625168373	0.557	0.451	0.183617178342851	6	5	GRCh38-NDUFB8
GRCh38-ARRDC1	9.00142255402489e-06	0.97394610835204	0.094	0.046	0.185510317415899	6	5	GRCh38-ARRDC1
GRCh38-CLIP3	9.24020943027204e-06	0.870852615387937	0.119	0.063	0.190431476148476	6	5	GRCh38-CLIP3
GRCh38-MRPL201	9.38167912317259e-06	0.259972156812063	0.676	0.564	0.193347025049464	6	5	GRCh38-MRPL20
GRCh38-RPL212	9.46077214091653e-06	0.114205230870855	1	0.996	0.194977053052149	6	5	GRCh38-RPL21
GRCh38-CETN21	9.48335711800404e-06	0.677836756332808	0.217	0.14	0.195442506844945	6	5	GRCh38-CETN2
GRCh38-CD551	9.56072486447597e-06	0.243241974182124	0.414	0.299	0.197036978731985	6	5	GRCh38-CD55
GRCh38-C5orf461	9.56163986655725e-06	2.9068319124935	0.013	0.002	0.197055836009878	6	5	GRCh38-C5orf46
GRCh38-FRAT2	9.63562539884045e-06	1.11334916501746	0.081	0.037	0.198580603844703	6	5	GRCh38-FRAT2
GRCh38-TMEM14B1	9.6900576701877e-06	0.412364305902862	0.421	0.32	0.199702398524898	6	5	GRCh38-TMEM14B
GRCh38-ANXA111	9.93186358496011e-06	0.561007074957194	0.313	0.225	0.204685776622443	6	5	GRCh38-ANXA11
GRCh38-TGM21	9.94312333786938e-06	0.597950709801495	0.192	0.119	0.20491782887015	6	5	GRCh38-TGM2
GRCh38-NHP22	9.95126334822084e-06	0.330746904913116	0.591	0.481	0.205085586343483	6	5	GRCh38-NHP2
GRCh38-CHMP1B1	1.00078827424112e-05	0.648351696266908	0.242	0.161	0.206252455438352	6	5	GRCh38-CHMP1B
GRCh38-ZNHIT2	1.01541748286047e-05	0.763551220115186	0.148	0.085	0.209267389042714	6	5	GRCh38-ZNHIT2
GRCh38-POLE41	1.02387680784103e-05	0.505469350111736	0.311	0.22	0.211010771327959	6	5	GRCh38-POLE4
GRCh38-TMEM179B1	1.03567872351132e-05	0.401947140481279	0.418	0.315	0.213443028128447	6	5	GRCh38-TMEM179B
GRCh38-BRI31	1.04249719110572e-05	0.361827276265936	0.539	0.435	0.214848246114979	6	5	GRCh38-BRI3
GRCh38-NDUFA14	1.0465730603435e-05	0.379259097739064	0.535	0.433	0.215688242006191	6	5	GRCh38-NDUFA1
GRCh38-DDAH2	1.04878086200096e-05	0.847769002274896	0.172	0.106	0.216143247849778	6	5	GRCh38-DDAH2
GRCh38-ATP5MC32	1.06361085481575e-05	0.307849717246515	0.615	0.509	0.219199561068979	6	5	GRCh38-ATP5MC3
GRCh38-ZP11	1.10977889836888e-05	0.688128306873959	0.174	0.106	0.228714333164842	6	5	GRCh38-ZP1
GRCh38-IFI6	1.13868517149925e-05	0.560788342291419	0.157	0.092	0.23467162699428	6	5	GRCh38-IFI6
GRCh38-UNC119	1.19915017548219e-05	0.760048481181048	0.154	0.091	0.247132859665125	6	5	GRCh38-UNC119
GRCh38-ELOVL11	1.20567309025537e-05	0.652018013464678	0.235	0.157	0.248477167170729	6	5	GRCh38-ELOVL1
GRCh38-CLPP1	1.25140653818528e-05	0.453993598863508	0.342	0.246	0.257902373454605	6	5	GRCh38-CLPP
GRCh38-KRT10-AS1	1.26922964506354e-05	0.773579993345591	0.141	0.08	0.261575537551145	6	5	GRCh38-KRT10-AS1
GRCh38-TMEM1341	1.28256661706731e-05	0.640456571756035	0.23	0.153	0.264324154111402	6	5	GRCh38-TMEM134
GRCh38-PHB11	1.28900673763906e-05	0.366343754393306	0.479	0.371	0.265651398560035	6	5	GRCh38-PHB1
GRCh38-LINC02899	1.29168618085049e-05	2.65201801346468	0.016	0.003	0.266203605011476	6	5	GRCh38-LINC02899
GRCh38-RNPEP1	1.30057996985261e-05	0.635529890676109	0.23	0.153	0.268036525986925	6	5	GRCh38-RNPEP
GRCh38-IFI27	1.32481852194938e-05	0.778159043597762	0.105	0.055	0.273031849188547	6	5	GRCh38-IFI27
GRCh38-CHMP5	1.35133556400072e-05	0.380451974009767	0.488	0.38	0.278496746384909	6	5	GRCh38-CHMP5
GRCh38-ENSG00000272009	1.36217402920857e-05	1.97394610835204	0.025	0.006	0.280730445679594	6	5	GRCh38-ENSG00000272009
GRCh38-NDUFA8	1.36445394067795e-05	0.576830517070459	0.3	0.215	0.281200312634318	6	5	GRCh38-NDUFA8
GRCh38-MDP1	1.40449553493987e-05	0.6876419231954	0.172	0.105	0.289452484795758	6	5	GRCh38-MDP1
GRCh38-TUBG2	1.41222330343025e-05	0.943108704429448	0.112	0.06	0.291045100603941	6	5	GRCh38-TUBG2
GRCh38-VPS16	1.4342534952098e-05	0.786860555751545	0.141	0.081	0.295585302827787	6	5	GRCh38-VPS16
GRCh38-IL10RB	1.43554937057399e-05	0.888660920407071	0.114	0.061	0.295852369781593	6	5	GRCh38-IL10RB
GRCh38-PSMD81	1.46573781058642e-05	0.315142536944182	0.602	0.491	0.302073905383756	6	5	GRCh38-PSMD8
GRCh38-GAS2L11	1.49833077764699e-05	0.768546757928898	0.132	0.074	0.308790989965268	6	5	GRCh38-GAS2L1
GRCh38-G6PC32	1.5430569730223e-05	0.629991707134679	0.235	0.157	0.318008611570167	6	5	GRCh38-G6PC3
GRCh38-RAC21	1.59028405621638e-05	0.793947384896619	0.15	0.088	0.327741641145634	6	5	GRCh38-RAC2
GRCh38-SMIM29	1.60791206906845e-05	0.742871443915792	0.152	0.09	0.331374598314317	6	5	GRCh38-SMIM29
GRCh38-RWDD31	1.61798717791862e-05	0.827589578048133	0.136	0.078	0.333450977497249	6	5	GRCh38-RWDD3
GRCh38-CASTOR1	1.62834751556082e-05	1.9068319124935	0.029	0.008	0.335586139481928	6	5	GRCh38-CASTOR1
GRCh38-MLF22	1.63890291590893e-05	0.385297215668505	0.492	0.393	0.337761501939672	6	5	GRCh38-MLF2
GRCh38-RBCK1	1.65641730961748e-05	0.528320289239773	0.367	0.278	0.341371043339067	6	5	GRCh38-RBCK1
GRCh38-TMEM120A1	1.67677582152582e-05	0.779298677498497	0.132	0.074	0.345566729058257	6	5	GRCh38-TMEM120A
GRCh38-IMPA21	1.68477676786488e-05	0.781785888435008	0.134	0.076	0.347215644089273	6	5	GRCh38-IMPA2
GRCh38-SLC2A4RG	1.68633478690189e-05	0.590851501575951	0.264	0.182	0.347536736232611	6	5	GRCh38-SLC2A4RG
GRCh38-FST1	1.71264929573113e-05	0.566548671275329	0.121	0.066	0.352959893357229	6	5	GRCh38-FST
GRCh38-GNB21	1.71390827163765e-05	0.40895202386348	0.47	0.379	0.353219355701803	6	5	GRCh38-GNB2
GRCh38-IGFBP21	1.71680008545942e-05	0.308100505572662	0.477	0.366	0.353815329612332	6	5	GRCh38-IGFBP2
GRCh38-HEBP11	1.73108331313807e-05	0.769076514263186	0.15	0.088	0.356758960004624	6	5	GRCh38-HEBP1
GRCh38-PECR	1.74358763563012e-05	1.50001492001963	0.049	0.019	0.359335975827011	6	5	GRCh38-PECR
GRCh38-MAPK31	1.80596401178371e-05	0.842701575073788	0.132	0.075	0.372191123188505	6	5	GRCh38-MAPK3
GRCh38-BSCL2	1.82326305724787e-05	0.566548671275329	0.271	0.188	0.375756283468213	6	5	GRCh38-BSCL2
GRCh38-SRGN1	1.83176239448199e-05	0.919084173317522	0.094	0.047	0.377507911878794	6	5	GRCh38-SRGN
GRCh38-CDC42EP2	1.83669375595419e-05	1.04853542477272	0.089	0.044	0.378524216164598	6	5	GRCh38-CDC42EP2
GRCh38-INHA	1.83901052308409e-05	1.59543448509831	0.04	0.014	0.3790016787024	6	5	GRCh38-INHA
GRCh38-NIT1	1.84556099189698e-05	0.716648072067391	0.152	0.09	0.380351664820048	6	5	GRCh38-NIT1
GRCh38-FUOM	1.84790477094964e-05	0.902739157859621	0.116	0.063	0.380834694245011	6	5	GRCh38-FUOM
GRCh38-MAGEC2	1.8549996482513e-05	0.655584628484871	0.213	0.139	0.38229687750811	6	5	GRCh38-MAGEC2
GRCh38-ICAM3	1.87763846787426e-05	0.941156173234371	0.119	0.065	0.386962511844206	6	5	GRCh38-ICAM3
GRCh38-MGAT4B	1.94093423124061e-05	0.618465453753651	0.262	0.18	0.400007135716377	6	5	GRCh38-MGAT4B
GRCh38-LAPTM4A	1.95613138167315e-05	0.440791509780557	0.351	0.258	0.403139116449019	6	5	GRCh38-LAPTM4A
GRCh38-ATP6V0C1	1.96204318611324e-05	0.404540099107979	0.454	0.355	0.404357480226077	6	5	GRCh38-ATP6V0C
GRCh38-YIF1B1	1.97125132785738e-05	0.7915030670633	0.143	0.084	0.406255186158128	6	5	GRCh38-YIF1B
GRCh38-SPN1	2.04723844187104e-05	2.05640826854401	0.025	0.006	0.421915370485202	6	5	GRCh38-SPN
GRCh38-ENSG00000272669	2.05683247134387e-05	2.01458809284939	0.025	0.006	0.423892604019257	6	5	GRCh38-ENSG00000272669
GRCh38-TOMM221	2.13597356954906e-05	0.361314635486933	0.436	0.334	0.440202792948366	6	5	GRCh38-TOMM22
GRCh38-UROD1	2.21533912008571e-05	0.577055955783456	0.215	0.14	0.456559239258464	6	5	GRCh38-UROD
GRCh38-TMEM591	2.24437303764596e-05	0.335160908124737	0.532	0.435	0.462542839328455	6	5	GRCh38-TMEM59
GRCh38-NDUFB31	2.25372545062933e-05	0.556093593466143	0.255	0.175	0.464470278120198	6	5	GRCh38-NDUFB3
GRCh38-CHCHD101	2.27188343997391e-05	0.564425614040762	0.253	0.173	0.468212458144223	6	5	GRCh38-CHCHD10
GRCh38-RNH11	2.28232869877105e-05	0.510545587511798	0.353	0.264	0.470365121529727	6	5	GRCh38-RNH1
GRCh38-RORC	2.29374418991611e-05	1.87441043480113	0.029	0.008	0.47271774009981	6	5	GRCh38-RORC
GRCh38-SAMD91	2.30171495072228e-05	0.73192488026666	0.148	0.087	0.474360434194354	6	5	GRCh38-SAMD9
GRCh38-CFL21	2.30753129526621e-05	0.681282607969873	0.177	0.11	0.475559124641413	6	5	GRCh38-CFL2
GRCh38-CCDC107	2.30972031170265e-05	0.59715607843016	0.181	0.113	0.476010259038799	6	5	GRCh38-CCDC107
GRCh38-NDUFA61	2.35687807862964e-05	0.499250780679259	0.3	0.214	0.485729003224782	6	5	GRCh38-NDUFA6
GRCh38-PRADC11	2.3929667984902e-05	0.95726736720541	0.094	0.048	0.493166527500845	6	5	GRCh38-PRADC1
GRCh38-LINC01910	2.39674549262972e-05	2.78130103040964	0.013	0.002	0.493945278576058	6	5	GRCh38-LINC01910
GRCh38-JAGN1	2.4230390075102e-05	0.537478930926107	0.282	0.198	0.499364109057777	6	5	GRCh38-JAGN1
GRCh38-TEX264	2.50122528455792e-05	0.600809764534951	0.253	0.175	0.515477518894541	6	5	GRCh38-TEX264
GRCh38-SLC25A41	2.50495105169099e-05	0.485893811774975	0.34	0.251	0.516245362242996	6	5	GRCh38-SLC25A4
GRCh38-ACY11	2.50557806174919e-05	0.658170240446273	0.192	0.123	0.516374582745891	6	5	GRCh38-ACY1
GRCh38-ARL4D	2.51260200486652e-05	0.92569093974482	0.103	0.054	0.517822147182941	6	5	GRCh38-ARL4D
GRCh38-ECHS11	2.52540169115997e-05	0.383669807734417	0.468	0.364	0.520460034531158	6	5	GRCh38-ECHS1
GRCh38-PIGV	2.5501182885795e-05	1.0917825986459	0.074	0.034	0.525553878093349	6	5	GRCh38-PIGV
GRCh38-G0S21	2.56196780486784e-05	1.02718812962902	0.085	0.042	0.527995944905212	6	5	GRCh38-G0S2
GRCh38-STAP2	2.59123210545449e-05	1.28037310969922	0.058	0.024	0.534027024613116	6	5	GRCh38-STAP2
GRCh38-PLTP2	2.60469399721378e-05	0.417601336236047	0.362	0.266	0.536801385885788	6	5	GRCh38-PLTP
GRCh38-MTFP1	2.65212756698191e-05	0.729376896170918	0.168	0.104	0.546576970279301	6	5	GRCh38-MTFP1
GRCh38-MSLN	2.68389464306408e-05	1.36987478468318	0.051	0.021	0.553123846989075	6	5	GRCh38-MSLN
GRCh38-CNN21	2.77227532841898e-05	0.913063866205018	0.116	0.064	0.571338222433868	6	5	GRCh38-CNN2
GRCh38-KAZALD1	2.80311674741228e-05	1.01893356312535	0.081	0.039	0.577694330474197	6	5	GRCh38-KAZALD1
GRCh38-PPP1CA1	2.8203491122507e-05	0.425772725156754	0.376	0.282	0.581245748543746	6	5	GRCh38-PPP1CA
GRCh38-NDUFS22	2.82770193255538e-05	0.331884739005103	0.519	0.413	0.582761091280337	6	5	GRCh38-NDUFS2
GRCh38-MTX12	2.88578532138012e-05	0.514280722390098	0.34	0.254	0.59473149688323	6	5	GRCh38-MTX1
GRCh38-SMDT1	2.88602169821173e-05	0.541772696759167	0.266	0.185	0.594780211784456	6	5	GRCh38-SMDT1
GRCh38-LINC02482	2.90912721619668e-05	0.84762965857064	0.11	0.059	0.599542027985974	6	5	GRCh38-LINC02482
GRCh38-PTOV1	2.9302122491475e-05	0.585816482536714	0.23	0.155	0.603887442426807	6	5	GRCh38-PTOV1
GRCh38-RGL2	2.95683221184656e-05	0.864534891631458	0.116	0.064	0.609373550539457	6	5	GRCh38-RGL2
GRCh38-LHPP	2.95973818623181e-05	1.08186144751893	0.078	0.038	0.609972442800515	6	5	GRCh38-LHPP
GRCh38-AGPAT1	2.96098339690615e-05	0.767016804403397	0.143	0.084	0.610229068268388	6	5	GRCh38-AGPAT1
GRCh38-LETM21	2.97403216718405e-05	1.02164285038334	0.087	0.044	0.61291828933496	6	5	GRCh38-LETM2
GRCh38-ANPEP1	2.97853103264769e-05	0.567953748676203	0.255	0.177	0.613845460518362	6	5	GRCh38-ANPEP
GRCh38-CD331	2.98386027442577e-05	1.54004958182188	0.04	0.014	0.614943763956406	6	5	GRCh38-CD33
GRCh38-RTL8C1	2.99106515628533e-05	0.565553922715209	0.264	0.184	0.616428618058843	6	5	GRCh38-RTL8C
GRCh38-SNX171	3.02730609108043e-05	0.557406583907965	0.244	0.166	0.623897512310766	6	5	GRCh38-SNX17
GRCh38-SPR	3.02742969142794e-05	1.05411645703602	0.081	0.039	0.623922985106385	6	5	GRCh38-SPR
GRCh38-SPANXA2-OT11	3.09323803872084e-05	0.484231922778701	0.221	0.146	0.637485427399978	6	5	GRCh38-SPANXA2-OT1
GRCh38-DHRS4L2	3.12436985826188e-05	0.81125993313986	0.15	0.09	0.643901384089191	6	5	GRCh38-DHRS4L2
GRCh38-CCDC251	3.13867408091589e-05	0.437989065062857	0.336	0.245	0.646849341335956	6	5	GRCh38-CCDC25
GRCh38-PSMB12	3.15761778132849e-05	0.309341076288036	0.647	0.563	0.650753448553989	6	5	GRCh38-PSMB1
GRCh38-SNRNP251	3.20908068511029e-05	0.541835095714255	0.221	0.146	0.66135943839438	6	5	GRCh38-SNRNP25
GRCh38-REEP2	3.23250755378107e-05	1.00251526054881	0.103	0.055	0.66618748175874	6	5	GRCh38-REEP2
GRCh38-EVA1B1	3.24196817056355e-05	0.438952066904969	0.391	0.3	0.668137220271442	6	5	GRCh38-EVA1B
GRCh38-IER3IP11	3.29832410713147e-05	0.526160026733485	0.286	0.204	0.679751615238724	6	5	GRCh38-IER3IP1
GRCh38-DGCR6L1	3.32184000342426e-05	0.783340175683243	0.128	0.073	0.684598006305705	6	5	GRCh38-DGCR6L
GRCh38-FAAP201	3.33525410345239e-05	0.398831393587232	0.432	0.336	0.687362518180502	6	5	GRCh38-FAAP20
GRCh38-TRNP11	3.49595812944313e-05	0.56706713246036	0.255	0.177	0.720482010896935	6	5	GRCh38-TRNP1
GRCh38-RAB27B1	3.50751230377021e-05	0.642102544599596	0.172	0.107	0.722863210684004	6	5	GRCh38-RAB27B
GRCh38-RAB1B1	3.54790930125777e-05	0.580367037009369	0.251	0.173	0.731188627896215	6	5	GRCh38-RAB1B
GRCh38-PSMB9	3.57807405441705e-05	0.667057412928819	0.183	0.117	0.73740528187481	6	5	GRCh38-PSMB9
GRCh38-PNKD	3.59638820236483e-05	0.59543448509831	0.224	0.15	0.741179644625367	6	5	GRCh38-PNKD
GRCh38-H2AJ	3.59706166640026e-05	0.801993425562745	0.154	0.094	0.74131843882843	6	5	GRCh38-H2AJ
GRCh38-DNAJC4	3.61735932530739e-05	0.71623757411587	0.188	0.122	0.745501583352599	6	5	GRCh38-DNAJC4
GRCh38-FDPS1	3.673238603804e-05	0.347196620609717	0.456	0.36	0.757017743857967	6	5	GRCh38-FDPS
GRCh38-PEX16	3.86582361184241e-05	0.656299010792554	0.183	0.117	0.796707588164603	6	5	GRCh38-PEX16
GRCh38-TMEM106B	3.91328630314466e-05	0.734938973164696	0.154	0.094	0.806489174215083	6	5	GRCh38-TMEM106B
GRCh38-MRPL401	3.99565722976196e-05	0.505236676126732	0.3	0.216	0.823464998481643	6	5	GRCh38-MRPL40
GRCh38-TRIR1	4.035755745718e-05	0.258687981755674	0.696	0.601	0.831728901635022	6	5	GRCh38-TRIR
GRCh38-PRR34-AS11	4.09708096089617e-05	0.945696631547867	0.116	0.065	0.844367415231092	6	5	GRCh38-PRR34-AS1
GRCh38-TES1	4.14117897369087e-05	0.465730058762035	0.304	0.22	0.853455574687951	6	5	GRCh38-TES
GRCh38-SMIM261	4.26484493493857e-05	0.329348070350557	0.528	0.431	0.878941892641489	6	5	GRCh38-SMIM26
GRCh38-CCN21	4.36622317915233e-05	0.469377387481628	0.224	0.148	0.899834934991504	6	5	GRCh38-CCN2
GRCh38-ATP5ME1	4.37069134276354e-05	0.253631754735998	0.745	0.647	0.900755778830138	6	5	GRCh38-ATP5ME
GRCh38-NDUFA3	4.3863531165881e-05	0.508282536003229	0.277	0.196	0.903983513797642	6	5	GRCh38-NDUFA3
GRCh38-ACAP1	4.43553957290125e-05	0.938100909405319	0.107	0.059	0.914120350579219	6	5	GRCh38-ACAP1
GRCh38-DUSP31	4.51669205858247e-05	0.719704820976253	0.139	0.082	0.930845066353262	6	5	GRCh38-DUSP3
GRCh38-ILVBL1	4.56789314853447e-05	0.691847440891325	0.152	0.092	0.94139709898147	6	5	GRCh38-ILVBL
GRCh38-LMNA2	4.57595931589617e-05	0.171456941466252	0.964	0.905	0.943059455413041	6	5	GRCh38-LMNA
GRCh38-CLN8-AS1	4.58645715841079e-05	0.886483267101701	0.116	0.065	0.945222955776879	6	5	GRCh38-CLN8-AS1
GRCh38-DCTN2	4.64166611194285e-05	0.512274279573794	0.3	0.216	0.956600969010303	6	5	GRCh38-DCTN2
GRCh38-SLC25A23	4.64604015605018e-05	1.0917825986459	0.072	0.034	0.957502415760382	6	5	GRCh38-SLC25A23
GRCh38-SLC27A52	4.74032733274585e-05	0.596522900872975	0.21	0.139	0.976934060005591	6	5	GRCh38-SLC27A5
GRCh38-FSTL31	4.86895424009766e-05	0.738527006719353	0.132	0.077	1	6	5	GRCh38-FSTL3
GRCh38-MRPL271	4.97341591751946e-05	0.350422305288672	0.438	0.338	1	6	5	GRCh38-MRPL27
GRCh38-TPM1	5.05764527637503e-05	0.392099580852741	0.353	0.262	1	6	5	GRCh38-TPM1
GRCh38-RUSC1	5.33112224947258e-05	0.568636866035077	0.199	0.13	1	6	5	GRCh38-RUSC1
GRCh38-SYCE1L	5.3583988368209e-05	1.14918490969082	0.092	0.048	1	6	5	GRCh38-SYCE1L
GRCh38-NR2F21	5.49597414439265e-05	0.369928867832176	0.396	0.305	1	6	5	GRCh38-NR2F2
GRCh38-INHBA1	5.52721662683479e-05	0.274877121944363	0.266	0.185	1	6	5	GRCh38-INHBA
GRCh38-GTF3A1	5.5452899882665e-05	0.333488495039181	0.403	0.306	1	6	5	GRCh38-GTF3A
GRCh38-SYNGR1	5.64178241721358e-05	0.69844235055603	0.163	0.102	1	6	5	GRCh38-SYNGR1
GRCh38-KDELR1	5.7425947137763e-05	0.353311430279727	0.512	0.417	1	6	5	GRCh38-KDELR1
GRCh38-PIK3CD-AS2	5.85796280093699e-05	0.673079628992508	0.148	0.089	1	6	5	GRCh38-PIK3CD-AS2
GRCh38-PLD3	5.9463011876346e-05	0.631184510047512	0.217	0.147	1	6	5	GRCh38-PLD3
GRCh38-UQCC3	5.99308589181562e-05	0.492666712074833	0.277	0.197	1	6	5	GRCh38-UQCC3
GRCh38-FAIM21	6.01856292896454e-05	1.06894262228779	0.072	0.034	1	6	5	GRCh38-FAIM2
GRCh38-PPP2R1A1	6.0218343100478e-05	0.406057120989826	0.336	0.247	1	6	5	GRCh38-PPP2R1A
GRCh38-WDR54	6.05734337121377e-05	0.367015130543939	0.389	0.296	1	6	5	GRCh38-WDR54
GRCh38-BSG	6.0636751042616e-05	0.257595544029588	0.633	0.528	1	6	5	GRCh38-BSG
GRCh38-HTRA1	6.10271769084093e-05	0.874410434801126	0.103	0.056	1	6	5	GRCh38-HTRA1
GRCh38-MTCH21	6.15662036816733e-05	0.453012278792083	0.378	0.293	1	6	5	GRCh38-MTCH2
GRCh38-SF3B61	6.22773869013459e-05	0.250541194045934	0.671	0.572	1	6	5	GRCh38-SF3B6
GRCh38-SGK12	6.29464024975422e-05	0.318750069928168	0.333	0.243	1	6	5	GRCh38-SGK1
GRCh38-ENSG00000227706	6.4616717587038e-05	1.5589086090732	0.038	0.014	1	6	5	GRCh38-ENSG00000227706
GRCh38-CYGB	6.46195376941426e-05	1.2958742032394	0.051	0.021	1	6	5	GRCh38-CYGB
GRCh38-MVB12A1	6.57057605337217e-05	0.456097803489421	0.331	0.247	1	6	5	GRCh38-MVB12A
GRCh38-TFPI1	6.58708299927343e-05	0.653336145160657	0.152	0.093	1	6	5	GRCh38-TFPI
GRCh38-MCRIP2	6.63584363368366e-05	0.558908609073197	0.23	0.158	1	6	5	GRCh38-MCRIP2
GRCh38-CEBPD1	6.78938568497806e-05	0.64288700171255	0.157	0.097	1	6	5	GRCh38-CEBPD
GRCh38-LGR6	6.81893375690542e-05	1.24856848846105	0.049	0.02	1	6	5	GRCh38-LGR6
GRCh38-HNMT	6.82507338294287e-05	0.641067713904137	0.15	0.091	1	6	5	GRCh38-HNMT
GRCh38-LSM101	6.90188508139155e-05	0.589830498686068	0.224	0.153	1	6	5	GRCh38-LSM10
GRCh38-MRPS18A	6.94243168367194e-05	0.698004218738859	0.148	0.09	1	6	5	GRCh38-MRPS18A
GRCh38-GPRC5A1	7.05449115935856e-05	0.136420805309146	0.517	0.394	1	6	5	GRCh38-GPRC5A
GRCh38-SEPTIN4	7.08055957397786e-05	2.26940199187821	0.018	0.004	1	6	5	GRCh38-SEPTIN4
GRCh38-MDH11	7.0808717472962e-05	0.388178307559241	0.374	0.285	1	6	5	GRCh38-MDH1
GRCh38-MMP28	7.10901821146772e-05	2.08497742074078	0.018	0.004	1	6	5	GRCh38-MMP28
GRCh38-YBX11	7.69510992849866e-05	0.132901962438857	0.951	0.895	1	6	5	GRCh38-YBX1
GRCh38-HES4	7.78215219572549e-05	1.09075977333479	0.063	0.029	1	6	5	GRCh38-HES4
GRCh38-ANG1	7.79341116950137e-05	1.35727474790355	0.043	0.016	1	6	5	GRCh38-ANG
GRCh38-AP3S11	7.80660293181032e-05	0.363121544318918	0.474	0.379	1	6	5	GRCh38-AP3S1
GRCh38-SPNS1	7.85731820013829e-05	0.804021106909728	0.112	0.063	1	6	5	GRCh38-SPNS1
GRCh38-SRI1	7.98560817000068e-05	0.408374121191776	0.43	0.346	1	6	5	GRCh38-SRI
GRCh38-GTF2A21	8.05938600506309e-05	0.362290986057533	0.423	0.328	1	6	5	GRCh38-GTF2A2
GRCh38-TLE51	8.1078884649867e-05	0.397674567894929	0.436	0.346	1	6	5	GRCh38-TLE5
GRCh38-SLC25A391	8.20803088894624e-05	0.637133776378699	0.183	0.119	1	6	5	GRCh38-SLC25A39
GRCh38-ANAPC161	8.2169280894316e-05	0.425922741798519	0.356	0.269	1	6	5	GRCh38-ANAPC16
GRCh38-TWF22	8.34713708302654e-05	0.513881034143254	0.266	0.189	1	6	5	GRCh38-TWF2
GRCh38-CDKN1C	8.42726855145698e-05	1.10227020532758	0.085	0.044	1	6	5	GRCh38-CDKN1C
GRCh38-RBM8A1	8.44119419669889e-05	0.254306622317528	0.685	0.604	1	6	5	GRCh38-RBM8A
GRCh38-TMEM541	8.45815529187762e-05	0.670253584913745	0.15	0.092	1	6	5	GRCh38-TMEM54
GRCh38-MARCKSL12	8.47392928043644e-05	0.31289165828153	0.633	0.547	1	6	5	GRCh38-MARCKSL1
GRCh38-B3GAT31	8.53201040967213e-05	0.414623428788983	0.32	0.236	1	6	5	GRCh38-B3GAT3
GRCh38-POLR2I2	8.59267320061071e-05	0.406566576347629	0.441	0.355	1	6	5	GRCh38-POLR2I
GRCh38-ELOVL4	8.73310106225562e-05	1.17520431659914	0.065	0.03	1	6	5	GRCh38-ELOVL4
GRCh38-FUNDC21	8.80615481415671e-05	0.503703107049742	0.275	0.199	1	6	5	GRCh38-FUNDC2
GRCh38-ZNF358	8.84435036960374e-05	0.658444282624111	0.159	0.099	1	6	5	GRCh38-ZNF358
GRCh38-GPR108	9.2129885879404e-05	0.709640045282198	0.136	0.082	1	6	5	GRCh38-GPR108
GRCh38-CMTM61	9.26509799607278e-05	0.425883190442414	0.306	0.224	1	6	5	GRCh38-CMTM6
GRCh38-FAM27C1	9.27266063637647e-05	0.98544174718987	0.087	0.046	1	6	5	GRCh38-FAM27C
GRCh38-LAMA5	9.4015109659642e-05	0.61228970540122	0.219	0.151	1	6	5	GRCh38-LAMA5
GRCh38-KCNF1	9.53418337975171e-05	2.38898360763088	0.016	0.003	1	6	5	GRCh38-KCNF1
GRCh38-ENSG00000270504	9.53418337975171e-05	2.38898360763088	0.016	0.003	1	6	5	GRCh38-ENSG00000270504
GRCh38-IMP31	9.65608975985301e-05	0.36987478468318	0.371	0.282	1	6	5	GRCh38-IMP3
GRCh38-TMEM150A1	9.6561295150707e-05	1.21245819505177	0.067	0.032	1	6	5	GRCh38-TMEM150A
GRCh38-NNMT	9.75484129050869e-05	1.10960120770961	0.092	0.049	1	6	5	GRCh38-NNMT
GRCh38-SUSD2	9.76048046903344e-05	1.64637145032354	0.034	0.012	1	6	5	GRCh38-SUSD2
GRCh38-EFHD21	9.81475980002857e-05	0.502640389426451	0.282	0.206	1	6	5	GRCh38-EFHD2
GRCh38-NTHL11	9.98464061652947e-05	0.565794994658436	0.217	0.148	1	6	5	GRCh38-NTHL1
GRCh38-CCDC88B	0.000100168459706657	1.01084569116357	0.072	0.035	1	6	5	GRCh38-CCDC88B
GRCh38-GFUS	0.000100669291549391	0.581119888163355	0.19	0.125	1	6	5	GRCh38-GFUS
GRCh38-HLA-E	0.000102408771593942	0.556683943958683	0.172	0.11	1	6	5	GRCh38-HLA-E
GRCh38-OGFR	0.000103586277509017	0.459787562638482	0.244	0.169	1	6	5	GRCh38-OGFR
GRCh38-IER5L	0.00010388309719051	0.45989198393259	0.255	0.179	1	6	5	GRCh38-IER5L
GRCh38-KIAA17551	0.000104376055318677	1.65844428262411	0.031	0.01	1	6	5	GRCh38-KIAA1755
GRCh38-FDX2	0.000105472576503101	0.617642433863663	0.192	0.128	1	6	5	GRCh38-FDX2
GRCh38-WDR13	0.000107747749886413	0.59543448509831	0.21	0.143	1	6	5	GRCh38-WDR13
GRCh38-DAD1	0.000108263806207845	0.323395266003307	0.499	0.407	1	6	5	GRCh38-DAD1
GRCh38-MRPL10	0.000108314393227815	0.628696939230059	0.183	0.121	1	6	5	GRCh38-MRPL10
GRCh38-TMEM2191	0.000110283415449751	0.494666265516948	0.273	0.196	1	6	5	GRCh38-TMEM219
GRCh38-HSD3B7	0.000112717647751163	1.3179005095694	0.047	0.019	1	6	5	GRCh38-HSD3B7
GRCh38-PAFAH1B31	0.000114130258878738	0.470868574360112	0.286	0.209	1	6	5	GRCh38-PAFAH1B3
GRCh38-MRPL242	0.000114530906338755	0.475094862916016	0.309	0.23	1	6	5	GRCh38-MRPL24
GRCh38-CORO1B1	0.000116489670440834	0.4702509892528	0.282	0.204	1	6	5	GRCh38-CORO1B
GRCh38-SCD1	0.000123324071405397	0.595085544465121	0.201	0.135	1	6	5	GRCh38-SCD
GRCh38-CCDC106	0.000126090416838852	0.735541369026961	0.136	0.083	1	6	5	GRCh38-CCDC106
GRCh38-PYM11	0.00012671608234387	0.81279131653746	0.114	0.066	1	6	5	GRCh38-PYM1
GRCh38-SOD11	0.000128810601924729	0.257379658545868	0.562	0.455	1	6	5	GRCh38-SOD1
GRCh38-PKN11	0.000130424176476455	0.525713479446225	0.277	0.203	1	6	5	GRCh38-PKN1
GRCh38-NDUFV21	0.000136474681936123	0.318697436225955	0.488	0.397	1	6	5	GRCh38-NDUFV2
GRCh38-RND31	0.000138843622418967	0.378611923558446	0.273	0.194	1	6	5	GRCh38-RND3
GRCh38-CALHM2	0.00014066796490137	0.97394610835204	0.089	0.048	1	6	5	GRCh38-CALHM2
GRCh38-PIGP	0.00014147228303095	0.57109801808111	0.21	0.144	1	6	5	GRCh38-PIGP
GRCh38-CCND11	0.000142880749873377	0.35340362826179	0.407	0.312	1	6	5	GRCh38-CCND1
GRCh38-SRP721	0.000143529365730739	0.303244189730341	0.517	0.425	1	6	5	GRCh38-SRP72
GRCh38-ACP51	0.000145223864942547	0.649106418044775	0.141	0.087	1	6	5	GRCh38-ACP5
GRCh38-SERTAD1	0.000147282170654286	0.413175707191766	0.282	0.204	1	6	5	GRCh38-SERTAD1
GRCh38-ENSG00000272502	0.000147455323479839	1.10345684134844	0.065	0.031	1	6	5	GRCh38-ENSG00000272502
GRCh38-OXA1L1	0.000147781806685643	0.562484063297024	0.206	0.14	1	6	5	GRCh38-OXA1L
GRCh38-PSMA21	0.000148529518401594	0.33047579120007	0.528	0.444	1	6	5	GRCh38-PSMA2
GRCh38-FNDC4	0.000150238065189796	1.41595065523115	0.047	0.02	1	6	5	GRCh38-FNDC4
GRCh38-LMAN12	0.000151321680281357	0.401791383931504	0.418	0.345	1	6	5	GRCh38-LMAN1
GRCh38-FAM83A	0.000154891872875689	1.93087738646015	0.022	0.006	1	6	5	GRCh38-FAM83A
GRCh38-AKR7A21	0.000155013788918836	0.423076806299292	0.309	0.229	1	6	5	GRCh38-AKR7A2
GRCh38-JTB2	0.00015754918210948	0.323551855159393	0.461	0.37	1	6	5	GRCh38-JTB
GRCh38-HTATIP2	0.000158702672302099	0.682291024578479	0.132	0.08	1	6	5	GRCh38-HTATIP2
GRCh38-NOL31	0.000160582276788625	0.342026538345014	0.313	0.231	1	6	5	GRCh38-NOL3
GRCh38-TMEM1471	0.000161890670615618	0.441415046054756	0.315	0.237	1	6	5	GRCh38-TMEM147
GRCh38-FUZ	0.000162740461750469	0.842701575073788	0.114	0.067	1	6	5	GRCh38-FUZ
GRCh38-BUD311	0.000163831246487657	0.301775636982902	0.497	0.402	1	6	5	GRCh38-BUD31
GRCh38-UBB2	0.000165030907916374	0.217883085538519	0.812	0.745	1	6	5	GRCh38-UBB
GRCh38-ZFP36L21	0.000167224028279222	0.470931529699113	0.3	0.219	1	6	5	GRCh38-ZFP36L2
GRCh38-TRABD1	0.000168374512474888	0.79337386271022	0.107	0.062	1	6	5	GRCh38-TRABD
GRCh38-SORBS31	0.000168580147896052	0.662744420057737	0.136	0.084	1	6	5	GRCh38-SORBS3
GRCh38-ISYNA1	0.000169581626289077	0.64288700171255	0.168	0.109	1	6	5	GRCh38-ISYNA1
GRCh38-LAMTOR21	0.000170135749295919	0.386809236396547	0.387	0.302	1	6	5	GRCh38-LAMTOR2
GRCh38-PLPP5	0.000173727697562207	0.751553687015592	0.132	0.081	1	6	5	GRCh38-PLPP5
GRCh38-ULBP2	0.00017766371483683	1.78631910517627	0.025	0.007	1	6	5	GRCh38-ULBP2
GRCh38-EEF1AKMT41	0.00018242102989741	1.0946275907745	0.058	0.027	1	6	5	GRCh38-EEF1AKMT4
GRCh38-SYDE11	0.000185533888240188	0.654768624480713	0.148	0.093	1	6	5	GRCh38-SYDE1
GRCh38-FBXL15	0.000186145134583901	0.705457272426139	0.139	0.086	1	6	5	GRCh38-FBXL15
GRCh38-PCBP4	0.000190652700994068	0.536769631803948	0.199	0.135	1	6	5	GRCh38-PCBP4
GRCh38-AKNAD1	0.000191905332960475	1.38137042352101	0.043	0.017	1	6	5	GRCh38-AKNAD1
GRCh38-MOSPD3	0.000192207318241693	0.98103553313836	0.074	0.038	1	6	5	GRCh38-MOSPD3
GRCh38-DBP	0.000192715103397395	0.847413702423109	0.085	0.045	1	6	5	GRCh38-DBP
GRCh38-MT-CO23	0.000193224618043054	0.11556686994142	0.998	0.997	1	6	5	GRCh38-MT-CO2
GRCh38-SVBP	0.000193376150603924	0.653498460019309	0.141	0.088	1	6	5	GRCh38-SVBP
GRCh38-MAGEA10	0.000194985098215377	0.575210421402297	0.183	0.122	1	6	5	GRCh38-MAGEA10
GRCh38-LINC03060	0.000198125540994016	1.53654079604474	0.034	0.012	1	6	5	GRCh38-LINC03060
GRCh38-MT1F	0.000199782634487146	1.49281941861542	0.034	0.012	1	6	5	GRCh38-MT1F
GRCh38-ID12	0.000201446287756247	0.185758910463778	0.577	0.471	1	6	5	GRCh38-ID1
GRCh38-ZCRB11	0.000202839981329253	0.357016639835787	0.425	0.34	1	6	5	GRCh38-ZCRB1
GRCh38-MAFF	0.000202973624170299	0.650736187488848	0.152	0.097	1	6	5	GRCh38-MAFF
GRCh38-GAMT	0.000207579896812973	0.557106366439212	0.201	0.137	1	6	5	GRCh38-GAMT
GRCh38-EIF3F1	0.000207671761900144	0.287354036700954	0.512	0.418	1	6	5	GRCh38-EIF3F
GRCh38-TRPV2	0.000208734071084169	0.650831098514236	0.163	0.106	1	6	5	GRCh38-TRPV2
GRCh38-GDE1	0.000221135401243542	0.653267641122616	0.159	0.103	1	6	5	GRCh38-GDE1
GRCm39-C1qa	0.000222333981287841	1.73293800884825	0.022	0.006	1	6	5	GRCm39-C1qa
GRCh38-ITGB8-AS1	0.000222617681201385	1.23698051418583	0.051	0.023	1	6	5	GRCh38-ITGB8-AS1
GRCh38-GSEC	0.00022654366764008	1.29301454910016	0.045	0.019	1	6	5	GRCh38-GSEC
GRCh38-LINC02925	0.000229455331709196	2.68443949115706	0.011	0.002	1	6	5	GRCh38-LINC02925
GRCh38-NR2F61	0.000231775646792631	0.458203656754327	0.327	0.252	1	6	5	GRCh38-NR2F6
GRCh38-PACSIN31	0.00023221270645344	0.610691151175743	0.163	0.106	1	6	5	GRCh38-PACSIN3
GRCh38-TNFRSF1A1	0.000233607491673185	0.475087406376256	0.277	0.205	1	6	5	GRCh38-TNFRSF1A
GRCh38-PRR7	0.000239903131822149	0.885136841394185	0.089	0.049	1	6	5	GRCh38-PRR7
GRCh38-ATP5MC12	0.000247413443814637	0.283341182836085	0.535	0.438	1	6	5	GRCh38-ATP5MC1
GRCh38-SEM11	0.000247656990908335	0.233925034665563	0.689	0.624	1	6	5	GRCh38-SEM1
GRCh38-PCK2	0.000247715575936732	1.49281941861542	0.034	0.012	1	6	5	GRCh38-PCK2
GRCh38-CUEDC22	0.000251630732482164	0.439687047374199	0.291	0.216	1	6	5	GRCh38-CUEDC2
GRCh38-TSEN341	0.000252121027325912	0.488787664596374	0.255	0.185	1	6	5	GRCh38-TSEN34
GRCh38-RAB11B	0.000252506792746993	0.603108412983732	0.177	0.118	1	6	5	GRCh38-RAB11B
GRCh38-SNRPA2	0.000252579284641143	0.45148502609197	0.291	0.216	1	6	5	GRCh38-SNRPA
GRCh38-CD961	0.000252900640727427	0.725558478482648	0.114	0.067	1	6	5	GRCh38-CD96
GRCh38-GNG11	0.000252930398259617	0.40541305255536	0.298	0.221	1	6	5	GRCh38-GNG11
GRCh38-TKFC1	0.000253316164934494	0.823478613818216	0.101	0.058	1	6	5	GRCh38-TKFC
GRCh38-CAMLG1	0.000254431436129967	0.313121593115576	0.474	0.386	1	6	5	GRCh38-CAMLG
GRCh38-FAM3A	0.000259498209852869	0.718689053109966	0.13	0.08	1	6	5	GRCh38-FAM3A
GRCh38-NR1H2	0.000260032493663866	0.529161265679144	0.19	0.128	1	6	5	GRCh38-NR1H2
GRCh38-MGAT1	0.000265449045670697	0.727966866697977	0.112	0.066	1	6	5	GRCh38-MGAT1
GRCh38-NDUFAF1	0.000265721809854227	0.68926940876125	0.141	0.089	1	6	5	GRCh38-NDUFAF1
GRCh38-GRINA	0.000268959130910059	0.500592113482374	0.208	0.143	1	6	5	GRCh38-GRINA
GRCh38-CARD191	0.000272099205710885	0.461639816454209	0.271	0.199	1	6	5	GRCh38-CARD19
GRCh38-C1orf531	0.000276441314087517	0.561222474911443	0.168	0.11	1	6	5	GRCh38-C1orf53
GRCh38-FOXC2-AS1	0.000277448833064584	1.53506186711883	0.031	0.011	1	6	5	GRCh38-FOXC2-AS1
GRCh38-ARHGAP29-AS1	0.000277746882386657	2.23698051418583	0.016	0.004	1	6	5	GRCh38-ARHGAP29-AS1
GRCh38-KCND1	0.000277746882386657	2.23698051418583	0.016	0.004	1	6	5	GRCh38-KCND1
GRCh38-ADISSP1	0.00027996331159855	0.545446349266634	0.235	0.167	1	6	5	GRCh38-ADISSP
GRCh38-REX1BD1	0.000283303263113802	0.360638981936923	0.403	0.319	1	6	5	GRCh38-REX1BD
GRCh38-ILK	0.000283510028315879	0.623229590040053	0.174	0.117	1	6	5	GRCh38-ILK
GRCh38-KLF10	0.000289436770277444	0.632026538277212	0.166	0.109	1	6	5	GRCh38-KLF10
GRCh38-CMTM3	0.000290179971101104	0.574385945692142	0.174	0.116	1	6	5	GRCh38-CMTM3
GRCh38-LMAN2	0.000292435634940513	0.32060444453577	0.374	0.285	1	6	5	GRCh38-LMAN2
GRCh38-SHKBP1	0.00029706204233433	0.708052048379006	0.121	0.073	1	6	5	GRCh38-SHKBP1
GRCh38-UBE2L61	0.000301118690819203	0.54821400827696	0.177	0.118	1	6	5	GRCh38-UBE2L6
GRCh38-CSRP1	0.000303873276745446	0.373265373883954	0.289	0.212	1	6	5	GRCh38-CSRP1
GRCh38-PGAM21	0.000304182003544911	0.826012679216038	0.121	0.073	1	6	5	GRCh38-PGAM2
GRCh38-PINK11	0.000305313000064185	0.834729169862834	0.105	0.062	1	6	5	GRCh38-PINK1
GRCh38-C1orf351	0.000306173205514209	0.510149297153341	0.237	0.17	1	6	5	GRCh38-C1orf35
GRCh38-MRPL522	0.000310051503302194	0.343067772575526	0.45	0.366	1	6	5	GRCh38-MRPL52
GRCh38-LYRM1	0.000319330722402506	0.694309735181116	0.128	0.079	1	6	5	GRCh38-LYRM1
GRCh38-PLSCR11	0.000319826016009611	0.680992189538587	0.123	0.075	1	6	5	GRCh38-PLSCR1
GRCh38-TSPAN1	0.000320938183062591	1.18967479940748	0.058	0.028	1	6	5	GRCh38-TSPAN1
GRCh38-PKP31	0.000323657539365909	1.04645860813641	0.069	0.035	1	6	5	GRCh38-PKP3
GRCh38-ANKRD29	0.000323884973251895	0.843414545209815	0.092	0.051	1	6	5	GRCh38-ANKRD29
GRCh38-TRPT1	0.000329809990895838	0.558908609073197	0.174	0.116	1	6	5	GRCh38-TRPT1
GRCh38-TCIRG1	0.000332714040793169	0.825302026996905	0.092	0.051	1	6	5	GRCh38-TCIRG1
GRCh38-DENND6B	0.000337944846124385	1.0994769904359	0.058	0.028	1	6	5	GRCh38-DENND6B
GRCh38-CA91	0.00033989929126692	0.331143015637897	0.329	0.248	1	6	5	GRCh38-CA9
GRCh38-MFSD121	0.000340339075493813	0.553341933198655	0.197	0.136	1	6	5	GRCh38-MFSD12
GRCh38-MCTS12	0.000340641049790227	0.351789971797094	0.414	0.332	1	6	5	GRCh38-MCTS1
GRCh38-SPSB3	0.000345329623905023	0.647551461782787	0.172	0.116	1	6	5	GRCh38-SPSB3
GRCh38-MTCH11	0.000352026238000656	0.406642274127391	0.28	0.206	1	6	5	GRCh38-MTCH1
GRCh38-ASH1L-AS11	0.000353097200820085	1.0994769904359	0.051	0.024	1	6	5	GRCh38-ASH1L-AS1
GRCh38-NDUFAB12	0.000353379053824087	0.261527021214585	0.597	0.508	1	6	5	GRCh38-NDUFAB1
GRCh38-SAP18	0.000355113866455159	0.258431996337343	0.539	0.443	1	6	5	GRCh38-SAP18
GRCh38-SERPINB11	0.000356549543427429	0.421625159313604	0.286	0.212	1	6	5	GRCh38-SERPINB1
GRCh38-PMF11	0.000364908289837034	0.420274889385408	0.284	0.211	1	6	5	GRCh38-PMF1
GRCh38-CDK2AP2	0.000365759777565618	0.558908609073197	0.19	0.13	1	6	5	GRCh38-CDK2AP2
GRCh38-PCBP11	0.00037201873198986	0.290338761549391	0.526	0.443	1	6	5	GRCh38-PCBP1
GRCh38-NDUFA72	0.000372731955471415	0.404043191564402	0.376	0.299	1	6	5	GRCh38-NDUFA7
GRCh38-JMJD4	0.000375529336226578	0.80758772192992	0.096	0.055	1	6	5	GRCh38-JMJD4
GRCh38-LURAP1L	0.000376580390984916	1.24732245840729	0.051	0.024	1	6	5	GRCh38-LURAP1L
GRCh38-ENTREP31	0.000377303566039084	0.489866964643545	0.213	0.148	1	6	5	GRCh38-ENTREP3
GRCh38-MPC21	0.000380836471684949	0.427137947988927	0.293	0.22	1	6	5	GRCh38-MPC2
GRCh38-SOX9	0.000383902324388654	0.557192136484175	0.199	0.138	1	6	5	GRCh38-SOX9
GRCh38-RHBDF1	0.000392194063553953	0.813172805279259	0.089	0.05	1	6	5	GRCh38-RHBDF1
GRCh38-NIPSNAP11	0.000392421791667939	0.633402335297331	0.161	0.106	1	6	5	GRCh38-NIPSNAP1
GRCh38-MCPH1-DT	0.000392483660593658	1.41451869973802	0.038	0.015	1	6	5	GRCh38-MCPH1-DT
GRCh38-EPN1	0.000395772157420175	0.364151754650949	0.318	0.24	1	6	5	GRCh38-EPN1
GRCh38-PIERCE11	0.000399971299791234	0.747266328612494	0.105	0.062	1	6	5	GRCh38-PIERCE1
GRCh38-FADS11	0.000401440507192441	0.361786969922115	0.331	0.253	1	6	5	GRCh38-FADS1
GRCh38-C2orf741	0.000402513666983615	0.75594545613275	0.101	0.058	1	6	5	GRCh38-C2orf74
GRCh38-CD151	0.000407609726892243	0.42962559212823	0.356	0.28	1	6	5	GRCh38-CD151
GRCh38-JMJD81	0.000414907017787437	0.692025985628863	0.154	0.102	1	6	5	GRCh38-JMJD8
GRCh38-GGT5	0.000416726691523885	1.80888686208154	0.022	0.007	1	6	5	GRCh38-GGT5
GRCh38-LYSET	0.000425109334014012	0.891845028137147	0.081	0.044	1	6	5	GRCh38-LYSET
GRCh38-PIK3C2G1	0.00042606237668152	0.574449459968975	0.139	0.088	1	6	5	GRCh38-PIK3C2G
GRCh38-TCTN1	0.00043680933363496	0.643605773648478	0.125	0.077	1	6	5	GRCh38-TCTN1
GRCh38-EBP1	0.000439833753734978	0.502714069620584	0.213	0.149	1	6	5	GRCh38-EBP
GRCh38-PIH1D1	0.000446697141422037	0.336756978030371	0.389	0.306	1	6	5	GRCh38-PIH1D1
GRCh38-DEF81	0.000455916413298202	0.514105967825877	0.215	0.152	1	6	5	GRCh38-DEF8
GRCh38-IL241	0.00045757798159509	1.60894929157279	0.034	0.013	1	6	5	GRCh38-IL24
GRCh38-CAST1	0.000457818991709415	0.212800701690708	0.74	0.649	1	6	5	GRCh38-CAST
GRCh38-SLC25A111	0.000462744943374107	0.427424683934959	0.264	0.194	1	6	5	GRCh38-SLC25A11
GRCh38-ENSG00000288012	0.000463465199248124	1.40916148956851	0.034	0.013	1	6	5	GRCh38-ENSG00000288012
GRCh38-CHURC1	0.000467341837650381	0.405612198606626	0.385	0.311	1	6	5	GRCh38-CHURC1
GRCh38-C4orf36	0.000474828116410163	2.5589086090732	0.011	0.002	1	6	5	GRCh38-C4orf36
GRCh38-BMF	0.000474828116410163	2.5589086090732	0.011	0.002	1	6	5	GRCh38-BMF
GRCh38-ERCC1	0.0004759050515466	0.308758878161697	0.43	0.344	1	6	5	GRCh38-ERCC1
GRCh38-CNIH41	0.00047616299953249	0.282851167295032	0.481	0.393	1	6	5	GRCh38-CNIH4
GRCh38-RGS41	0.000477478540456027	0.925913411930239	0.11	0.066	1	6	5	GRCh38-RGS4
GRCh38-METRNL1	0.00048213612891699	0.556656157341818	0.166	0.11	1	6	5	GRCh38-METRNL
GRCh38-KTN11	0.000482862226333549	0.265581726628629	0.662	0.596	1	6	5	GRCh38-KTN1
GRCh38-RHOG1	0.000488955986778353	0.652018013464678	0.152	0.1	1	6	5	GRCh38-RHOG
GRCh38-ACOT81	0.00049119593655529	0.643556434716482	0.143	0.092	1	6	5	GRCh38-ACOT8
GRCh38-CCNQ1	0.000493329077992244	0.701800651818493	0.121	0.075	1	6	5	GRCh38-CCNQ
GRCh38-ETV41	0.000497453282742698	0.441800306074333	0.268	0.2	1	6	5	GRCh38-ETV4
GRCh38-ARF51	0.000497867510266095	0.656205810428112	0.143	0.093	1	6	5	GRCh38-ARF5
GRCh38-NT5C1	0.000511328615672529	0.313994733807487	0.412	0.331	1	6	5	GRCh38-NT5C
GRCh38-NCSTN	0.000516967175859442	0.636364749153192	0.121	0.074	1	6	5	GRCh38-NCSTN
GRCh38-SOCS3-DT	0.000522135837472647	1.88083670396056	0.02	0.006	1	6	5	GRCh38-SOCS3-DT
GRCh38-WBP2	0.000523721484042087	0.517193589910625	0.201	0.141	1	6	5	GRCh38-WBP2
GRCh38-DHRS2	0.000523895741343286	1.79337386271022	0.02	0.006	1	6	5	GRCh38-DHRS2
GRCh38-TMEM115	0.000526435278721755	0.60001381240287	0.179	0.123	1	6	5	GRCh38-TMEM115
GRCh38-PSMB8	0.000540611029617282	0.51190124917976	0.228	0.166	1	6	5	GRCh38-PSMB8
GRCh38-C17orf58	0.00054980182147669	0.604037984562857	0.145	0.094	1	6	5	GRCh38-C17orf58
GRCh38-GFER1	0.000552999711893097	0.696121296204691	0.13	0.082	1	6	5	GRCh38-GFER
GRCh38-LEMD11	0.000554258057486705	0.728408350367732	0.11	0.066	1	6	5	GRCh38-LEMD1
GRCh38-TNS2	0.000564041805721872	0.820140772273005	0.085	0.048	1	6	5	GRCh38-TNS2
GRCh38-IRAK11	0.00056763667823991	0.443431391653261	0.257	0.19	1	6	5	GRCh38-IRAK1
GRCh38-NEIL1	0.00057371238715142	1.26940199187821	0.038	0.016	1	6	5	GRCh38-NEIL1
GRCh38-SNAPC5	0.000576709070862887	0.514514489714743	0.159	0.105	1	6	5	GRCh38-SNAPC5
GRCh38-IFI35	0.000581210520484254	0.74512741785616	0.123	0.077	1	6	5	GRCh38-IFI35
GRCh38-CLK3	0.000581833263666947	0.641697207786958	0.136	0.087	1	6	5	GRCh38-CLK3
GRCh38-MROH6	0.000588260027593729	1.15681016550185	0.045	0.02	1	6	5	GRCh38-MROH6
GRCh38-TXN21	0.000590095815023821	0.332618063125541	0.376	0.296	1	6	5	GRCh38-TXN2
GRCh38-DNLZ2	0.000592639921295077	0.445970230919794	0.318	0.248	1	6	5	GRCh38-DNLZ
GRCh38-ATP5PD2	0.000596409644743564	0.321869411772347	0.499	0.419	1	6	5	GRCh38-ATP5PD
GRCh38-PGAM11	0.000601329495445826	0.269160919934984	0.528	0.444	1	6	5	GRCh38-PGAM1
GRCh38-MED81	0.000607618962467089	0.464020661155596	0.233	0.169	1	6	5	GRCh38-MED8
GRCh38-BST21	0.000608520395923387	0.434461238148708	0.181	0.124	1	6	5	GRCh38-BST2
GRCh38-LRRC73	0.000609708721054597	0.905774605710461	0.067	0.035	1	6	5	GRCh38-LRRC73
GRCh38-STK32C	0.000612700894292805	0.558908609073197	0.161	0.107	1	6	5	GRCh38-STK32C
GRCh38-INTS11	0.000614459040940865	0.515444960589234	0.195	0.136	1	6	5	GRCh38-INTS11
GRCh38-TMEM208	0.000615337145699344	0.331186683926089	0.367	0.287	1	6	5	GRCh38-TMEM208
GRCh38-PFKL	0.000616373507887678	0.688191626018163	0.141	0.092	1	6	5	GRCh38-PFKL
GRCh38-HTRA2	0.000617474468923213	0.653267641122616	0.154	0.103	1	6	5	GRCh38-HTRA2
GRCh38-RTL8B1	0.000618599628476604	0.922871923757771	0.078	0.043	1	6	5	GRCh38-RTL8B
GRCh38-ENSG000002632721	0.00062528889460587	0.741772666223008	0.092	0.053	1	6	5	GRCh38-ENSG00000263272
GRCh38-SCRN2	0.000629437680242659	0.839296581657258	0.094	0.055	1	6	5	GRCh38-SCRN2
GRCh38-AKR1C3	0.000630111341970764	1.12352246440255	0.047	0.021	1	6	5	GRCh38-AKR1C3
GRCh38-TALDO11	0.000635460854237961	0.379720686301916	0.282	0.21	1	6	5	GRCh38-TALDO1
GRCh38-ENSG00000242282	0.000645013943471123	0.907856917894268	0.069	0.037	1	6	5	GRCh38-ENSG00000242282
GRCh38-TP53I13	0.000646662444619564	0.747353698486307	0.105	0.063	1	6	5	GRCh38-TP53I13
GRCh38-ARSA	0.000653613960551786	1.46579920468171	0.031	0.012	1	6	5	GRCh38-ARSA
GRCh38-PHYH	0.000660893420491734	0.939012318242654	0.072	0.038	1	6	5	GRCh38-PHYH
GRCh38-SYNGR3	0.000664285132495274	2.27880068988046	0.013	0.003	1	6	5	GRCh38-SYNGR3
GRCh38-TRIM71	0.000668718545152145	1.19633852968849	0.045	0.02	1	6	5	GRCh38-TRIM7
GRCh38-CNOT71	0.000676394215607922	0.577471060099624	0.181	0.125	1	6	5	GRCh38-CNOT7
GRCh38-EBF21	0.000677710049165896	0.985723276128394	0.074	0.04	1	6	5	GRCh38-EBF2
GRCh38-ATP5PB2	0.000678863622406834	0.282154496212735	0.465	0.378	1	6	5	GRCh38-ATP5PB
GRCh38-HCST	0.000684178586881825	2.26940199187821	0.016	0.004	1	6	5	GRCh38-HCST
GRCh38-BORCS7	0.000687207618912035	0.452127590623078	0.204	0.143	1	6	5	GRCh38-BORCS7
GRCh38-DPM31	0.000687720127848988	0.374079600693232	0.378	0.303	1	6	5	GRCh38-DPM3
GRCh38-RAB26	0.000691166043631633	0.510974132009494	0.154	0.102	1	6	5	GRCh38-RAB26
GRCh38-SCO21	0.00070158403081064	0.544924379637496	0.166	0.112	1	6	5	GRCh38-SCO2
GRCh38-POLR2H1	0.000718193920610643	0.268952903924114	0.488	0.403	1	6	5	GRCh38-POLR2H
GRCh38-LRRC24	0.000721657025367834	1.83644258460211	0.02	0.006	1	6	5	GRCh38-LRRC24
GRCh38-DPY19L3-DT	0.000737249131515125	1.14387110979435	0.049	0.023	1	6	5	GRCh38-DPY19L3-DT
GRCh38-TST	0.000739392948502053	0.78397516470797	0.096	0.057	1	6	5	GRCh38-TST
GRCh38-RNF5	0.000741791490243318	0.535061867118829	0.161	0.108	1	6	5	GRCh38-RNF5
GRCh38-ALDOA1	0.000746946975943765	0.622367206926421	0.13	0.083	1	6	5	GRCh38-ALDOA
GRCh38-RAC3	0.000747458615956015	0.838686278741567	0.083	0.047	1	6	5	GRCh38-RAC3
GRCh38-L1CAM1	0.000748574472768806	0.767809577773512	0.103	0.062	1	6	5	GRCh38-L1CAM
GRCh38-EBI3	0.000748633644702758	1.73293800884825	0.022	0.007	1	6	5	GRCh38-EBI3
GRCh38-SLCO4A1	0.000759459744652121	0.480746586314849	0.228	0.166	1	6	5	GRCh38-SLCO4A1
GRCh38-MBTPS1-DT	0.000764334000221575	1.20692328032965	0.04	0.017	1	6	5	GRCh38-MBTPS1-DT
GRCh38-HSPBP11	0.000765100064714192	0.536068632715085	0.19	0.133	1	6	5	GRCh38-HSPBP1
GRCh38-SNCG1	0.000769142142207361	0.333159780544175	0.253	0.185	1	6	5	GRCh38-SNCG
GRCh38-RAB40B	0.000770299682923125	1.07778191933658	0.051	0.025	1	6	5	GRCh38-RAB40B
GRCh38-SREK1IP1	0.000770560193040837	0.411179353745081	0.264	0.196	1	6	5	GRCh38-SREK1IP1
GRCh38-CCNO1	0.000790303461917079	0.799171707248333	0.092	0.054	1	6	5	GRCh38-CCNO
GRCh38-GSTZ1	0.000796298441066601	0.732595529311708	0.112	0.069	1	6	5	GRCh38-GSTZ1
GRCh38-STN1	0.000797224482088817	0.413757109056879	0.251	0.185	1	6	5	GRCh38-STN1
GRCh38-TRADD	0.000825019100256138	0.726018594908455	0.103	0.062	1	6	5	GRCh38-TRADD
GRCh38-IFFO1	0.000825253774022626	1.22392436136039	0.043	0.019	1	6	5	GRCh38-IFFO1
GRCh38-MRPL23	0.000833680499074792	0.515635900607498	0.168	0.114	1	6	5	GRCh38-MRPL23
GRCh38-MAP3K11	0.000834923701700762	0.686916221449268	0.114	0.071	1	6	5	GRCh38-MAP3K11
GRCh38-ITPA1	0.000845235532578103	0.340742076178263	0.407	0.331	1	6	5	GRCh38-ITPA
GRCh38-SDSL	0.000852027897642943	0.895943596350767	0.065	0.034	1	6	5	GRCh38-SDSL
GRCh38-LBX2	0.000853989632534397	0.949284054117771	0.063	0.032	1	6	5	GRCh38-LBX2
GRCh38-BMP1	0.000854521139584303	1.10473271588739	0.051	0.025	1	6	5	GRCh38-BMP1
GRCh38-DUT1	0.000855012481799252	0.290467866989816	0.47	0.387	1	6	5	GRCh38-DUT
GRCh38-OMA1	0.000863882994314853	0.982559238656749	0.06	0.031	1	6	5	GRCh38-OMA1
GRCh38-AVPI11	0.000865674568165381	0.523284699342475	0.168	0.114	1	6	5	GRCh38-AVPI1
GRCh38-AOAH1	0.000867293160222067	1.04904756359276	0.049	0.023	1	6	5	GRCh38-AOAH
GRCh38-VDAC21	0.000874953885391647	0.321463167565881	0.445	0.372	1	6	5	GRCh38-VDAC2
GRCh38-PABPN11	0.000879986187064453	0.29776709007236	0.474	0.401	1	6	5	GRCh38-PABPN1
GRCh38-PCYOX1	0.000888341566793589	0.639660806944696	0.13	0.084	1	6	5	GRCh38-PCYOX1
GRCh38-RDUR	0.000891932434155317	1.92147868845791	0.018	0.005	1	6	5	GRCh38-RDUR
GRCh38-DMKN	0.000891932434155317	1.92147868845791	0.018	0.005	1	6	5	GRCh38-DMKN
GRCm39-Rpl37a	0.000891932434155317	1.92147868845791	0.018	0.005	1	6	5	GRCm39-Rpl37a
GRCh38-ENSG00000286989	0.000894766239288865	2.66582381298971	0.011	0.002	1	6	5	GRCh38-ENSG00000286989
GRCh38-ENSG00000286089	0.000900888675834847	2.44343139165326	0.011	0.002	1	6	5	GRCh38-ENSG00000286089
GRCh38-GTF2A1-AS1	0.000900888675834847	2.44343139165326	0.011	0.002	1	6	5	GRCh38-GTF2A1-AS1
GRCh38-ENSG00000276533	0.000900888675834847	2.44343139165326	0.011	0.002	1	6	5	GRCh38-ENSG00000276533
GRCh38-NIT21	0.000918578194435837	0.385425788217695	0.273	0.206	1	6	5	GRCh38-NIT2
GRCh38-NOP102	0.000934111651754008	0.238132060109063	0.568	0.481	1	6	5	GRCh38-NOP10
GRCh38-CRIP1	0.000934631077723141	1.58928225811672	0.025	0.009	1	6	5	GRCh38-CRIP1
GRCh38-YBEY	0.000934936399275818	0.574675924931513	0.148	0.098	1	6	5	GRCh38-YBEY
GRCh38-GRHPR1	0.000947338230707002	0.432444608115278	0.302	0.235	1	6	5	GRCh38-GRHPR
GRCh38-ENSG00000254339	0.000951372750138813	1.32186941177235	0.029	0.011	1	6	5	GRCh38-ENSG00000254339
GRCh38-SNHG82	0.000963742321944332	0.180960428529573	0.725	0.626	1	6	5	GRCh38-SNHG8
GRCh38-SPANXA1	0.000968681469796831	1.28881944570545	0.036	0.015	1	6	5	GRCh38-SPANXA1
GRCh38-IFITM10	0.000969390452172662	1.93087738646015	0.02	0.006	1	6	5	GRCh38-IFITM10
GRCh38-LAMB2	0.000969819589138929	0.746535612248968	0.089	0.052	1	6	5	GRCh38-LAMB2
GRCh38-ENSG00000286284	0.000975540123443759	1.06952376833427	0.054	0.027	1	6	5	GRCh38-ENSG00000286284
GRCh38-SPATC1L	0.000981104605794851	0.769201552835017	0.098	0.059	1	6	5	GRCh38-SPATC1L
GRCh38-ZNF582	0.000984052019532419	1.69641213282313	0.022	0.007	1	6	5	GRCh38-ZNF582
GRCh38-SMPD1	0.00099169523154818	1.23698051418583	0.045	0.021	1	6	5	GRCh38-SMPD1
GRCh38-PCBP21	0.000995926572594264	0.20618932645629	0.7	0.623	1	6	5	GRCh38-PCBP2
GRCh38-PTPN23	0.000997940920050632	0.695790415493584	0.121	0.077	1	6	5	GRCh38-PTPN23
GRCh38-SNAPC2	0.00100517907600322	0.654849604247841	0.139	0.091	1	6	5	GRCh38-SNAPC2
GRCh38-ZMAT2	0.00100522937363926	0.372827839239843	0.295	0.225	1	6	5	GRCh38-ZMAT2
GRCh38-ZFAND1	0.00101043483171729	0.582437144569437	0.17	0.118	1	6	5	GRCh38-ZFAND1
GRCh38-GTF2H51	0.00101049992445885	0.485355741830084	0.262	0.2	1	6	5	GRCh38-GTF2H5
GRCh38-LINC030611	0.00101093171955166	0.630461870098231	0.125	0.08	1	6	5	GRCh38-LINC03061
GRCh38-HLA-DPB1	0.00101310328903979	0.708601541831046	0.11	0.068	1	6	5	GRCh38-HLA-DPB1
GRCh38-NQO2	0.00101399103271892	0.659160082708698	0.116	0.073	1	6	5	GRCh38-NQO2
GRCh38-SEC61B1	0.00102503400292547	0.222820907209863	0.559	0.481	1	6	5	GRCh38-SEC61B
GRCh38-MRPL221	0.0010259675784327	0.398382305633134	0.3	0.232	1	6	5	GRCh38-MRPL22
GRCh38-B9D1	0.00103265607282014	0.51860062041966	0.161	0.109	1	6	5	GRCh38-B9D1
GRCm39-Gabarap	0.00104009207164161	1.97394610835204	0.016	0.004	1	6	5	GRCm39-Gabarap
GRCh38-POLR2E1	0.00104339008482257	0.46755814746747	0.219	0.159	1	6	5	GRCh38-POLR2E
GRCh38-ATOSB	0.00105833918197499	0.97394610835204	0.06	0.031	1	6	5	GRCh38-ATOSB
GRCh38-RBX11	0.00105839407709615	0.262837672382241	0.497	0.418	1	6	5	GRCh38-RBX1
GRCh38-GPSM31	0.00108117335329391	1.03166160620833	0.067	0.036	1	6	5	GRCh38-GPSM3
GRCh38-MARCHF6-DT	0.00108407109986527	1.10473271588739	0.051	0.025	1	6	5	GRCh38-MARCHF6-DT
GRCh38-LINC01431	0.00108418841591767	2.11833601768722	0.013	0.003	1	6	5	GRCh38-LINC01431
GRCh38-PLEC1	0.00109829941374982	0.296240788183794	0.329	0.253	1	6	5	GRCh38-PLEC
GRCh38-SELENOW1	0.00109907202902446	0.285201723843323	0.479	0.401	1	6	5	GRCh38-SELENOW
GRCh38-NECAB3	0.0011010862542995	0.848415226268182	0.072	0.039	1	6	5	GRCh38-NECAB3
GRCh38-SPESP1	0.00110300738468117	0.678147745289332	0.112	0.07	1	6	5	GRCh38-SPESP1
GRCh38-KCNN41	0.001105514161668	0.550583744422265	0.199	0.143	1	6	5	GRCh38-KCNN4
GRCh38-GSTA4	0.00110606048212269	0.928142418738916	0.065	0.035	1	6	5	GRCh38-GSTA4
GRCh38-FAM200B1	0.00111387942590262	0.444892348781541	0.23	0.169	1	6	5	GRCh38-FAM200B
GRCh38-PSMB21	0.00113633782496445	0.256609320934767	0.49	0.407	1	6	5	GRCh38-PSMB2
GRCh38-SUB12	0.00113758827736407	0.194698465744436	0.776	0.696	1	6	5	GRCh38-SUB1
GRCh38-TMEM42	0.00115618433186848	0.706465797487054	0.125	0.081	1	6	5	GRCh38-TMEM42
GRCh38-EMC41	0.00115700165257205	0.335187127264229	0.309	0.237	1	6	5	GRCh38-EMC4
GRCh38-PDK2	0.00116297622990765	0.849498737427552	0.078	0.044	1	6	5	GRCh38-PDK2
GRCh38-SUOX	0.00116555693138552	1.14387110979435	0.045	0.021	1	6	5	GRCh38-SUOX
GRCh38-PGM1	0.00117886212015766	0.490623869506722	0.271	0.208	1	6	5	GRCh38-PGM1
GRCh38-TXNL4A1	0.00118203928458514	0.342544352732236	0.356	0.283	1	6	5	GRCh38-TXNL4A
GRCh38-SUMO31	0.00118336099637926	0.451863297834516	0.206	0.147	1	6	5	GRCh38-SUMO3
GRCh38-ENSG00000277969	0.00119153148870312	1.50001492001963	0.025	0.009	1	6	5	GRCh38-ENSG00000277969
GRCh38-ENSG000002911561	0.0011941248729011	0.638343076567601	0.134	0.088	1	6	5	GRCh38-ENSG00000291156
GRCh38-EIF4EBP11	0.00119599529955621	0.319758189970293	0.434	0.362	1	6	5	GRCh38-EIF4EBP1
GRCh38-WASL-DT	0.00119616916440403	0.939998776428703	0.06	0.032	1	6	5	GRCh38-WASL-DT
GRCh38-BAX1	0.00120402531609348	0.402474717430403	0.336	0.269	1	6	5	GRCh38-BAX
GRCh38-PLOD11	0.00121245360960686	0.393322543355222	0.275	0.21	1	6	5	GRCh38-PLOD1
GRCh38-SPACA9	0.0012184198801727	0.708601541831046	0.11	0.069	1	6	5	GRCh38-SPACA9
GRCh38-MIDN	0.00121900836533136	0.385014705427938	0.244	0.18	1	6	5	GRCh38-MIDN
GRCh38-LRPAP1	0.0012193438159098	0.393706017873287	0.271	0.205	1	6	5	GRCh38-LRPAP1
GRCm39-Rps4x	0.00122527419014948	2.11144963210197	0.018	0.005	1	6	5	GRCm39-Rps4x
GRCh38-PDLIM7	0.00122659679539698	0.450751016897358	0.23	0.17	1	6	5	GRCh38-PDLIM7
GRCh38-MRPL371	0.00126536017073371	0.393352104658016	0.284	0.218	1	6	5	GRCh38-MRPL37
GRCh38-KIFC2	0.00127259018836614	1.23698051418583	0.038	0.017	1	6	5	GRCh38-KIFC2
GRCh38-SLC25A34-AS11	0.00127813697434234	1.66078822309241	0.022	0.008	1	6	5	GRCh38-SLC25A34-AS1
GRCh38-IMPDH11	0.00128505282420396	0.708601541831046	0.11	0.069	1	6	5	GRCh38-IMPDH1
GRCh38-TOMM62	0.00130398386774042	0.235493965841132	0.573	0.492	1	6	5	GRCh38-TOMM6
GRCh38-SDHAF11	0.001332972627025	0.70835599761449	0.101	0.062	1	6	5	GRCh38-SDHAF1
GRCh38-DARS1	0.00134056803076744	0.284090401299584	0.4	0.323	1	6	5	GRCh38-DARS1
GRCh38-NAPRT	0.00134692063320292	0.789028392434255	0.083	0.048	1	6	5	GRCh38-NAPRT
GRCh38-ZDHHC24	0.00135928676417351	0.667124905854886	0.13	0.085	1	6	5	GRCh38-ZDHHC24
GRCh38-C15orf611	0.00136137311779416	0.44145102752502	0.183	0.129	1	6	5	GRCh38-C15orf61
GRCh38-ANXA51	0.00137423379929404	0.222038322411238	0.564	0.48	1	6	5	GRCh38-ANXA5
GRCh38-DDB2	0.00138757416945843	0.56385782504493	0.145	0.098	1	6	5	GRCh38-DDB2
GRCh38-ZNF419	0.00139877049071219	1.3662635311308	0.029	0.011	1	6	5	GRCh38-ZNF419
GRCh38-MRPS151	0.00139919114395451	0.391543847949448	0.342	0.273	1	6	5	GRCh38-MRPS15
GRCh38-ZFPL1	0.0014162181422122	0.632254758643248	0.123	0.08	1	6	5	GRCh38-ZFPL1
GRCh38-DUSP51	0.0014271208061694	0.528778942888809	0.157	0.107	1	6	5	GRCh38-DUSP5
GRCh38-H2BC21	0.00144103848873155	0.963962019779418	0.051	0.026	1	6	5	GRCh38-H2BC21
GRCh38-CDH111	0.00144922242993274	0.854647179979696	0.063	0.033	1	6	5	GRCh38-CDH11
GRCh38-C11orf96	0.00145001990496487	0.94747389699085	0.089	0.054	1	6	5	GRCh38-C11orf96
GRCh38-COX7A2L1	0.00145910978108711	0.33841572065223	0.358	0.289	1	6	5	GRCh38-COX7A2L
GRCh38-LY6K1	0.00146660987732379	0.393171404594318	0.233	0.171	1	6	5	GRCh38-LY6K
GRCh38-SERTAD3	0.00146931112081282	0.763049325853422	0.078	0.045	1	6	5	GRCh38-SERTAD3
GRCh38-COQ21	0.00147365553442847	0.911661830097698	0.072	0.04	1	6	5	GRCh38-COQ2
GRCh38-EI241	0.0014739394777505	0.338690558971086	0.324	0.253	1	6	5	GRCh38-EI24
GRCh38-TPBG	0.00147825847738821	0.551308793215036	0.143	0.096	1	6	5	GRCh38-TPBG
GRCh38-MOSPD11	0.00148529623172276	0.895943596350767	0.065	0.035	1	6	5	GRCh38-MOSPD1
GRCh38-RANGRF	0.00148611470109076	0.670841887756333	0.143	0.097	1	6	5	GRCh38-RANGRF
GRCh38-CTSB	0.00149445854588185	0.405002592925668	0.298	0.23	1	6	5	GRCh38-CTSB
GRCh38-MTFMT1	0.0015008031902764	0.722984534818822	0.103	0.064	1	6	5	GRCh38-MTFMT
GRCh38-ENPP4	0.00151331737384071	1.97394610835204	0.016	0.004	1	6	5	GRCh38-ENPP4
GRCh38-ENSG00000286103	0.00151331737384071	1.97394610835204	0.016	0.004	1	6	5	GRCh38-ENSG00000286103
GRCh38-SNX6	0.00154385109827549	0.341147636468395	0.405	0.331	1	6	5	GRCh38-SNX6
GRCh38-FAM229B	0.00154667283063553	0.710911702518247	0.087	0.052	1	6	5	GRCh38-FAM229B
GRCh38-ABTB1	0.00154758682385537	0.917043717117563	0.063	0.034	1	6	5	GRCh38-ABTB1
GRCh38-TTC32	0.0015533447096202	0.660479592212874	0.121	0.078	1	6	5	GRCh38-TTC32
GRCh38-SPSB2	0.00157283837492893	0.693294289043197	0.11	0.069	1	6	5	GRCh38-SPSB2
GRCh38-NDUFS62	0.00158733941180086	0.234801764653868	0.566	0.484	1	6	5	GRCh38-NDUFS6
GRCh38-KTI12	0.00158749049059242	0.757134719278892	0.081	0.047	1	6	5	GRCh38-KTI12
GRCh38-CD2AP-DT	0.00158982770448634	2.33651618773675	0.011	0.002	1	6	5	GRCh38-CD2AP-DT
GRCh38-SMIM5	0.00158982770448634	2.33651618773675	0.011	0.002	1	6	5	GRCh38-SMIM5
GRCh38-AANAT	0.00159400309565237	2.23698051418583	0.011	0.002	1	6	5	GRCh38-AANAT
GRCh38-ENSG00000286432	0.00159530837464435	0.983999773015963	0.051	0.026	1	6	5	GRCh38-ENSG00000286432
GRCh38-SFR1	0.00159552034121135	0.717606355092255	0.101	0.062	1	6	5	GRCh38-SFR1
GRCh38-ARF31	0.00159629177357713	0.427202929861374	0.264	0.202	1	6	5	GRCh38-ARF3
GRCh38-AGPAT21	0.00159717807739672	0.580282259865764	0.143	0.096	1	6	5	GRCh38-AGPAT2
GRCh38-POLL	0.00160096049180266	0.657472443556786	0.112	0.071	1	6	5	GRCh38-POLL
GRCh38-DGAT21	0.00161727603504992	1.36096923146129	0.034	0.014	1	6	5	GRCh38-DGAT2
GRCh38-ENSG00000287104	0.00162410761304494	1.45199340515668	0.027	0.01	1	6	5	GRCh38-ENSG00000287104
GRCh38-CHMP2B1	0.00162781165368139	0.464325240416274	0.215	0.157	1	6	5	GRCh38-CHMP2B
GRCh38-PLK22	0.00163795845128635	0.387711950394836	0.228	0.169	1	6	5	GRCh38-PLK2
GRCh38-VARS2	0.00164625470266387	1.27350639021095	0.034	0.014	1	6	5	GRCh38-VARS2
GRCh38-ZFP62	0.00165424949520504	1.0946275907745	0.054	0.028	1	6	5	GRCh38-ZFP62
GRCh38-RPP251	0.00167560095237071	0.64658412741405	0.114	0.073	1	6	5	GRCh38-RPP25
GRCh38-TMEM1091	0.00168581177730961	0.666764598833864	0.121	0.079	1	6	5	GRCh38-TMEM109
GRCh38-ENSG000002905311	0.00168713004483724	2.11833601768722	0.013	0.003	1	6	5	GRCh38-ENSG00000290531
GRCh38-IDNK	0.00169457515662795	0.879428509567751	0.067	0.037	1	6	5	GRCh38-IDNK
GRCh38-RAB321	0.00169655841589609	0.586922985242793	0.136	0.091	1	6	5	GRCh38-RAB32
GRCh38-THOC71	0.00170036124607704	0.257646150128524	0.414	0.334	1	6	5	GRCh38-THOC7
GRCh38-ZNF524	0.00170847069948029	0.834311572337409	0.083	0.049	1	6	5	GRCh38-ZNF524
GRCh38-ST6GALNAC4	0.00175433459110149	0.807936156913111	0.085	0.05	1	6	5	GRCh38-ST6GALNAC4
GRCh38-RTRAF1	0.00176827332598006	0.386045327509542	0.371	0.307	1	6	5	GRCh38-RTRAF
GRCh38-DRG21	0.00178641810332676	0.600943828870409	0.15	0.103	1	6	5	GRCh38-DRG2
GRCh38-COL13A11	0.00180924921369604	0.580712979391545	0.148	0.101	1	6	5	GRCh38-COL13A1
GRCh38-C1QBP2	0.00180930507310669	0.199128802747497	0.732	0.668	1	6	5	GRCh38-C1QBP
GRCh38-C6orf120	0.00181926836962552	0.652018013464678	0.119	0.077	1	6	5	GRCh38-C6orf120
GRCh38-CDK5RAP3	0.0018324518827322	0.592355092166339	0.13	0.086	1	6	5	GRCh38-CDK5RAP3
GRCh38-TMEM2301	0.00184224642677735	0.320195700348059	0.416	0.343	1	6	5	GRCh38-TMEM230
GRCh38-TRIAP11	0.00184516056455177	0.530711717242545	0.159	0.11	1	6	5	GRCh38-TRIAP1
GRCh38-EMILIN2	0.00185315788623437	0.830210630890591	0.074	0.042	1	6	5	GRCh38-EMILIN2
GRCh38-EEF22	0.00185673213393144	0.137285049410635	0.888	0.817	1	6	5	GRCh38-EEF2
GRCh38-AGRN	0.00185743106518018	0.684439491157055	0.096	0.059	1	6	5	GRCh38-AGRN
GRCh38-LINC018191	0.00188452214104578	1.15681016550185	0.043	0.02	1	6	5	GRCh38-LINC01819
GRCh38-DYRK1B	0.001890499535126	0.730020525465951	0.083	0.049	1	6	5	GRCh38-DYRK1B
GRCh38-C1QL11	0.00189099227131278	0.646141447128009	0.103	0.064	1	6	5	GRCh38-C1QL1
GRCh38-CCDC103	0.00189320225755474	1.16659118629444	0.047	0.023	1	6	5	GRCh38-CCDC103
GRCh38-HMOX1	0.00189652946887814	0.567129115878165	0.076	0.044	1	6	5	GRCh38-HMOX1
GRCh38-DHRS12	0.00189667335817631	1.05640826854401	0.058	0.031	1	6	5	GRCh38-DHRS1
GRCh38-NUDT141	0.00190663789693286	0.869995144313132	0.063	0.034	1	6	5	GRCh38-NUDT14
GRCh38-SCPEP1	0.0019123745569854	0.788666860032691	0.089	0.054	1	6	5	GRCh38-SCPEP1
GRCh38-BDH2	0.00194855278211554	0.763379122412382	0.076	0.044	1	6	5	GRCh38-BDH2
GRCh38-RHOB	0.00196429875766546	0.406418200966905	0.264	0.201	1	6	5	GRCh38-RHOB
GRCh38-DLL31	0.0019646912511583	0.672119219521188	0.112	0.072	1	6	5	GRCh38-DLL3
GRCh38-NOS1	0.00196810366780153	1.01458809284939	0.034	0.014	1	6	5	GRCh38-NOS1
GRCh38-SAT21	0.00198921117368396	0.424259082378415	0.255	0.195	1	6	5	GRCh38-SAT2
GRCh38-RPP25L1	0.00200894532261708	0.59543448509831	0.145	0.099	1	6	5	GRCh38-RPP25L
GRCh38-MIR22HG	0.00201604443564518	0.729442985409844	0.081	0.047	1	6	5	GRCh38-MIR22HG
GRCh38-CDKN2D	0.00201621146943821	0.493434771595915	0.15	0.102	1	6	5	GRCh38-CDKN2D
GRCh38-C15orf39	0.00203644172192773	1.32186941177235	0.029	0.012	1	6	5	GRCh38-C15orf39
GRCh38-NMRK1	0.00207992815639276	1.16659118629444	0.04	0.019	1	6	5	GRCh38-NMRK1
GRCh38-STK16	0.00208446965252129	0.723078518405115	0.092	0.056	1	6	5	GRCh38-STK16
GRCh38-SMIM19	0.00208957381532332	0.574229408356953	0.148	0.101	1	6	5	GRCh38-SMIM19
GRCh38-SATB1	0.00209898139643732	1.13441078054529	0.04	0.019	1	6	5	GRCh38-SATB1
GRCh38-ZFYVE19	0.00209957511898837	0.646371450323536	0.11	0.07	1	6	5	GRCh38-ZFYVE19
GRCh38-CTBP1	0.00210152202426383	0.456546891443519	0.179	0.127	1	6	5	GRCh38-CTBP1
GRCh38-SMIM27	0.00211112693000107	0.741534931190601	0.087	0.053	1	6	5	GRCh38-SMIM27
GRCh38-NDUFB41	0.00213280384883869	0.24268663253105	0.564	0.491	1	6	5	GRCh38-NDUFB4
GRCh38-WASHC3	0.00215214857186059	0.445630622324393	0.208	0.153	1	6	5	GRCh38-WASHC3
GRCh38-MYH7B	0.00215824798689203	1.8584688909321	0.016	0.005	1	6	5	GRCh38-MYH7B
GRCh38-UNC93B11	0.00216789019946211	0.890530100164403	0.06	0.033	1	6	5	GRCh38-UNC93B1
GRCh38-TRIP6	0.00217404120669818	0.342383194768745	0.271	0.207	1	6	5	GRCh38-TRIP6
GRCh38-GLTP1	0.00217985099425387	0.476040341900107	0.159	0.11	1	6	5	GRCh38-GLTP
GRCh38-POLR1H	0.00219397985135007	0.57934050897801	0.159	0.111	1	6	5	GRCh38-POLR1H
GRCh38-NELFE	0.00219889197038144	0.403856884112415	0.26	0.199	1	6	5	GRCh38-NELFE
GRCh38-RPUSD1	0.00221473882842189	0.721806343621541	0.098	0.062	1	6	5	GRCh38-RPUSD1
GRCh38-TPGS21	0.00221664598681187	0.449284117898698	0.228	0.171	1	6	5	GRCh38-TPGS2
GRCh38-FADS31	0.00222338812808724	0.799448377119904	0.074	0.043	1	6	5	GRCh38-FADS3
GRCh38-FDXR1	0.00222393831131114	0.903556780460642	0.063	0.034	1	6	5	GRCh38-FDXR
GRCh38-MRPL512	0.00223496410411457	0.186455285393379	0.707	0.632	1	6	5	GRCh38-MRPL51
GRCh38-TSPAN31	0.00223587243207379	0.584534416748691	0.145	0.099	1	6	5	GRCh38-TSPAN31
GRCh38-STARD3	0.00224092748215046	0.669296004896514	0.116	0.076	1	6	5	GRCh38-STARD3
GRCh38-PLAT1	0.00224635981657503	0.568431383191703	0.119	0.077	1	6	5	GRCh38-PLAT
GRCh38-MISP1	0.00226158248643814	1.25512786089609	0.034	0.015	1	6	5	GRCh38-MISP
GRCh38-ENSG00000275964	0.00229819397991992	1.14387110979435	0.038	0.017	1	6	5	GRCh38-ENSG00000275964
GRCh38-APH1B	0.00229949322862403	0.650056497131392	0.103	0.065	1	6	5	GRCh38-APH1B
GRCh38-EOLA1	0.00230980681774207	1.47144576782286	0.025	0.009	1	6	5	GRCh38-EOLA1
GRCh38-NKAP	0.00231334839691082	0.355444497051174	0.273	0.211	1	6	5	GRCh38-NKAP
GRCh38-MALT1-AS1	0.0023151796749752	1.72883361051551	0.018	0.006	1	6	5	GRCh38-MALT1-AS1
GRCh38-LINC01273	0.0023151796749752	1.72883361051551	0.018	0.006	1	6	5	GRCh38-LINC01273
GRCh38-IPO131	0.00232672134775438	0.919498324329664	0.056	0.03	1	6	5	GRCh38-IPO13
GRCh38-COQ91	0.00232898143959554	0.526314776677682	0.183	0.132	1	6	5	GRCh38-COQ9
GRCh38-DHRS4	0.0023299411262895	1.00196048452164	0.054	0.028	1	6	5	GRCh38-DHRS4
GRCh38-MRPS332	0.00234557388573091	0.32119351808892	0.356	0.288	1	6	5	GRCh38-MRPS33
GRCm39-Ifi27l2a	0.00234590202175323	1.33651618773675	0.025	0.009	1	6	5	GRCm39-Ifi27l2a
GRCh38-UFSP1	0.00235689678922756	1.31605208517703	0.031	0.013	1	6	5	GRCh38-UFSP1
GRCh38-TFE31	0.00236250447737158	0.627295584053447	0.114	0.074	1	6	5	GRCh38-TFE3
GRCh38-CPTP	0.00236837407214902	0.886483267101701	0.067	0.038	1	6	5	GRCh38-CPTP
GRCh38-HAGLROS	0.0023718298551977	1.2759746458017	0.031	0.013	1	6	5	GRCh38-HAGLROS
GRCh38-ACAA21	0.00238769500447971	0.499319812783397	0.172	0.122	1	6	5	GRCh38-ACAA2
GRCh38-SRPX1	0.00239009210731778	0.274902997329588	0.374	0.303	1	6	5	GRCh38-SRPX
GRCh38-CFHR3	0.00239057682591617	1.42140508532326	0.029	0.012	1	6	5	GRCh38-CFHR3
GRCh38-ACAT11	0.00239688722038064	0.385990463318901	0.224	0.166	1	6	5	GRCh38-ACAT1
GRCh38-METTL27	0.00239851214506377	0.799448377119904	0.074	0.043	1	6	5	GRCh38-METTL27
GRCh38-PITPNA-AS1	0.00241283674504771	0.428902617900678	0.233	0.175	1	6	5	GRCh38-PITPNA-AS1
GRCh38-FAM131C	0.0024363245630731	1.30017434067303	0.029	0.012	1	6	5	GRCh38-FAM131C
GRCh38-ZFTRAF1	0.00246503564975946	1.08642083761045	0.043	0.021	1	6	5	GRCh38-ZFTRAF1
GRCh38-FASN1	0.00248200206923242	0.477114517909549	0.183	0.132	1	6	5	GRCh38-FASN
GRCh38-COMMD41	0.00249752281819011	0.378566991685546	0.268	0.208	1	6	5	GRCh38-COMMD4
GRCh38-ACAD8	0.00249789326186517	0.984438482169683	0.049	0.025	1	6	5	GRCh38-ACAD8
GRCh38-CFAP410	0.00249789326186517	0.984438482169683	0.049	0.025	1	6	5	GRCh38-CFAP410
GRCh38-FOXD2-AS1	0.00253738912707065	2.04433543624344	0.013	0.004	1	6	5	GRCh38-FOXD2-AS1
GRCh38-ENSG00000286817	0.00253738912707065	2.04433543624344	0.013	0.004	1	6	5	GRCh38-ENSG00000286817
GRCh38-FJX11	0.00258647113450365	0.705079257216092	0.096	0.06	1	6	5	GRCh38-FJX1
GRCh38-PIN1	0.00259155713408474	0.40144757319694	0.291	0.23	1	6	5	GRCh38-PIN1
GRCh38-TRAPPC2L	0.0025957260714598	0.320245669292683	0.298	0.233	1	6	5	GRCh38-TRAPPC2L
GRCh38-MED16	0.00261020328284419	0.690552614883667	0.092	0.057	1	6	5	GRCh38-MED16
GRCh38-WNT6	0.00262124745644106	2.45937293552228	0.011	0.003	1	6	5	GRCh38-WNT6
GRCh38-R3HDM4	0.00262321926556528	0.685965345388016	0.092	0.057	1	6	5	GRCh38-R3HDM4
GRCh38-RARRES2	0.00263943201151649	2.23698051418583	0.011	0.003	1	6	5	GRCh38-RARRES2
GRCh38-HAS21	0.00264858147233958	0.268007409806459	0.255	0.191	1	6	5	GRCh38-HAS2
GRCh38-C12orf761	0.00265857648087964	0.713418558128821	0.098	0.062	1	6	5	GRCh38-C12orf76
GRCh38-MED31	0.00267962091708063	0.406905515628146	0.248	0.19	1	6	5	GRCh38-MED31
GRCh38-POMGNT1	0.00273649412844085	0.517249457435982	0.139	0.094	1	6	5	GRCh38-POMGNT1
GRCh38-ZNF24	0.00277439221886987	0.469561123477914	0.183	0.132	1	6	5	GRCh38-ZNF24
GRCh38-CNIH21	0.0028080593353992	0.66534554511167	0.114	0.075	1	6	5	GRCh38-CNIH2
GRCh38-F8A1	0.00281206022264264	0.928431449099672	0.056	0.03	1	6	5	GRCh38-F8A1
GRCh38-PPOX	0.00281906222790471	0.67229040849094	0.092	0.057	1	6	5	GRCh38-PPOX
GRCh38-UXT	0.00285028344203085	0.285082741518568	0.485	0.421	1	6	5	GRCh38-UXT
GRCh38-SH3GLB2	0.00286146488561767	0.637839078294916	0.114	0.075	1	6	5	GRCh38-SH3GLB2
GRCh38-TRAPPC31	0.00286577544329149	0.421938330585621	0.242	0.184	1	6	5	GRCh38-TRAPPC3
GRCh38-HOXB-AS1	0.00286781613679266	0.766350688943673	0.087	0.054	1	6	5	GRCh38-HOXB-AS1
GRCh38-EMC61	0.00287113486811987	0.394619142300317	0.311	0.251	1	6	5	GRCh38-EMC6
GRCh38-TSACC	0.00290157561721374	1.63290919051697	0.02	0.007	1	6	5	GRCh38-TSACC
GRCh38-CYTH2	0.00290604454545542	0.566140178304273	0.154	0.108	1	6	5	GRCh38-CYTH2
GRCh38-SWI51	0.00295990225661357	0.404398660017572	0.235	0.178	1	6	5	GRCh38-SWI5
GRCh38-CCDC113	0.00296288243866913	0.858468890932104	0.063	0.035	1	6	5	GRCh38-CCDC113
GRCh38-HOXB2	0.00298900763999195	0.617642433863663	0.103	0.066	1	6	5	GRCh38-HOXB2
GRCh38-PLSCR3	0.00298969664397607	0.516597804215232	0.136	0.093	1	6	5	GRCh38-PLSCR3
GRCh38-ENSG00000250999	0.00299101083737199	1.8584688909321	0.016	0.005	1	6	5	GRCh38-ENSG00000250999
GRCh38-HRCT11	0.0029977958614777	1.14387110979435	0.038	0.018	1	6	5	GRCh38-HRCT1
GRCh38-TUBB4A	0.00303763868529956	1.83644258460211	0.018	0.006	1	6	5	GRCh38-TUBB4A
GRCh38-PEF11	0.00303905229685727	0.494566375487882	0.159	0.112	1	6	5	GRCh38-PEF1
GRCh38-RBP4	0.00306981465699683	1.68443949115706	0.018	0.006	1	6	5	GRCh38-RBP4
GRCh38-LPAR5	0.00306981465699683	1.68443949115706	0.018	0.006	1	6	5	GRCh38-LPAR5
GRCh38-MAD2L2	0.00308720433814061	0.617325295298519	0.13	0.088	1	6	5	GRCh38-MAD2L2
GRCh38-CDC25B	0.00311987535522859	0.424329797523928	0.201	0.148	1	6	5	GRCh38-CDC25B
GRCh38-KXD11	0.00318509048943455	0.360414455434114	0.291	0.229	1	6	5	GRCh38-KXD1
GRCh38-CXCL16	0.00319831015255736	1.36908405019318	0.031	0.014	1	6	5	GRCh38-CXCL16
GRCh38-MRPS121	0.00320294705887083	0.33377810560743	0.342	0.278	1	6	5	GRCh38-MRPS12
GRCh38-CYB5D2	0.00324473150815571	0.580603680172516	0.136	0.094	1	6	5	GRCh38-CYB5D2
GRCh38-CARHSP1	0.00325101480700651	0.278800689880461	0.329	0.261	1	6	5	GRCh38-CARHSP1
GRCh38-MRPS18B	0.00326198074594345	0.331526150692835	0.271	0.209	1	6	5	GRCh38-MRPS18B
GRCh38-FGFRL11	0.00326714291525152	0.461611407718282	0.177	0.127	1	6	5	GRCh38-FGFRL1
GRCh38-RTN4RL2	0.00327103395859933	1.52648713138082	0.022	0.008	1	6	5	GRCh38-RTN4RL2
GRCh38-LSM41	0.00327261475276275	0.22232133599629	0.414	0.338	1	6	5	GRCh38-LSM4
GRCh38-TMEM44-AS1	0.00327866661143994	0.751553687015592	0.067	0.038	1	6	5	GRCh38-TMEM44-AS1
GRCh38-CCT71	0.00328550712602018	0.281419718468771	0.477	0.408	1	6	5	GRCh38-CCT7
GRCh38-SEC11C1	0.00329106408297009	0.512614956799262	0.148	0.103	1	6	5	GRCh38-SEC11C
GRCh38-BANF11	0.00329400117355764	0.234039238873712	0.564	0.501	1	6	5	GRCh38-BANF1
GRCh38-CDK16	0.00331550502753787	0.46673876514533	0.157	0.11	1	6	5	GRCh38-CDK16
GRCh38-CTDNEP11	0.0033432461461166	0.349914042952292	0.318	0.257	1	6	5	GRCh38-CTDNEP1
GRCh38-QSOX11	0.00339722272685925	0.40959388730617	0.262	0.205	1	6	5	GRCh38-QSOX1
GRCh38-LINC01615	0.00340099700120427	1.32186941177235	0.029	0.012	1	6	5	GRCh38-LINC01615
GRCh38-MTA1-DT	0.00340099700120427	1.32186941177235	0.029	0.012	1	6	5	GRCh38-MTA1-DT
GRCh38-EFNA1	0.00340640832541635	0.895943596350767	0.051	0.027	1	6	5	GRCh38-EFNA1
GRCh38-RTL8A	0.00341596920812123	0.435745198508128	0.215	0.161	1	6	5	GRCh38-RTL8A
GRCh38-PLPPR2	0.00341908530114208	0.891053100003695	0.063	0.035	1	6	5	GRCh38-PLPPR2
GRCh38-ZMYND191	0.00341961447934702	0.652018013464678	0.098	0.063	1	6	5	GRCh38-ZMYND19
GRCh38-ENSG00000289004	0.00345336744421339	1.21651641162612	0.029	0.012	1	6	5	GRCh38-ENSG00000289004
GRCh38-S100A12	0.00351068385206809	0.609373676056184	0.085	0.052	1	6	5	GRCh38-S100A1
GRCh38-ADAMTS11	0.00351855755669175	0.59543448509831	0.119	0.079	1	6	5	GRCh38-ADAMTS1
GRCh38-SNF81	0.00352417258015672	0.314351442488331	0.365	0.301	1	6	5	GRCh38-SNF8
GRCh38-GAA	0.00353604960632548	0.763049325853422	0.076	0.045	1	6	5	GRCh38-GAA
GRCh38-ROGDI1	0.00358770231256341	0.926640393573684	0.06	0.034	1	6	5	GRCh38-ROGDI
GRCh38-TMEM161A	0.00360190207171063	0.555802698205375	0.125	0.084	1	6	5	GRCh38-TMEM161A
GRCh38-B4GAT1	0.00361029371418872	0.817142028643169	0.089	0.056	1	6	5	GRCh38-B4GAT1
GRCh38-KDELR21	0.00362021165547185	0.3059882810036	0.32	0.256	1	6	5	GRCh38-KDELR2
GRCh38-VAMP2	0.00363781977361127	0.378452940138714	0.19	0.139	1	6	5	GRCh38-VAMP2
GRCh38-ANKRD371	0.0036540175775932	0.25939287752667	0.385	0.315	1	6	5	GRCh38-ANKRD37
GRCh38-QTRT1	0.00365774164317977	0.489423508751913	0.159	0.113	1	6	5	GRCh38-QTRT1
GRCh38-APOBEC3C	0.00366299982446869	0.718386823080393	0.089	0.056	1	6	5	GRCh38-APOBEC3C
GRCh38-ERICH2	0.0036933582508289	1.97394610835204	0.013	0.004	1	6	5	GRCh38-ERICH2
GRCh38-LINC011861	0.0036933582508289	1.97394610835204	0.013	0.004	1	6	5	GRCh38-LINC01186
GRCh38-DPCD2	0.00369797473126676	0.277852795601362	0.34	0.273	1	6	5	GRCh38-DPCD
GRCh38-KCNJ2-AS1	0.0037023264451983	1.9068319124935	0.013	0.004	1	6	5	GRCh38-KCNJ2-AS1
GRCh38-ENSG000002608771	0.00370398424692549	0.565861369714963	0.112	0.073	1	6	5	GRCh38-ENSG00000260877
GRCh38-TOLLIP	0.00371884522414548	0.735786371157276	0.083	0.051	1	6	5	GRCh38-TOLLIP
GRCh38-SHC1	0.00372048191727829	0.287150110415769	0.309	0.244	1	6	5	GRCh38-SHC1
GRCh38-LTBR	0.00373515425272757	0.425590078893074	0.206	0.153	1	6	5	GRCh38-LTBR
GRCh38-ITM2C1	0.00374831119810516	0.364628337281795	0.246	0.189	1	6	5	GRCh38-ITM2C
GRCh38-CYP27B1	0.00374965782003341	1.17063801935714	0.036	0.017	1	6	5	GRCh38-CYP27B1
GRCh38-ANKRD13B	0.00374965782003341	1.17063801935714	0.036	0.017	1	6	5	GRCh38-ANKRD13B
GRCh38-MRPL44	0.00382491898249528	0.371705616199049	0.304	0.246	1	6	5	GRCh38-MRPL4
GRCh38-MSX11	0.00382787725615469	0.511155477624829	0.188	0.14	1	6	5	GRCh38-MSX1
GRCh38-SUMO11	0.00384910643780771	0.226411272475647	0.385	0.314	1	6	5	GRCh38-SUMO1
GRCh38-ZNF513	0.00385185098814734	0.718513425251585	0.078	0.047	1	6	5	GRCh38-ZNF513
GRCh38-ADRB21	0.00385451555444063	0.92259922835182	0.049	0.026	1	6	5	GRCh38-ADRB2
GRCh38-IFTAP	0.00386840847246368	0.696412132823132	0.094	0.06	1	6	5	GRCh38-IFTAP
GRCh38-ARMC7	0.00387467109246341	1.07582572237125	0.045	0.023	1	6	5	GRCh38-ARMC7
GRCh38-KCNK11	0.00387486003139024	0.418675292567689	0.13	0.088	1	6	5	GRCh38-KCNK1
GRCh38-TMEM53	0.00389086736898549	0.728189693950082	0.076	0.046	1	6	5	GRCh38-TMEM53
GRCh38-CD471	0.00390050888497848	0.364118259299244	0.284	0.225	1	6	5	GRCh38-CD47
GRCh38-MRPS18C1	0.00391442594371895	0.350832079916702	0.32	0.259	1	6	5	GRCh38-MRPS18C
GRCh38-S100A51	0.0039185988958149	1.08497742074078	0.038	0.018	1	6	5	GRCh38-S100A5
GRCh38-CDK51	0.00392375010433563	0.596522900872975	0.136	0.095	1	6	5	GRCh38-CDK5
GRCh38-HSPE11	0.00396795047252079	0.151662599957999	0.687	0.615	1	6	5	GRCh38-HSPE1
GRCh38-CHAF1B1	0.00398607460945697	0.98544174718987	0.045	0.023	1	6	5	GRCh38-CHAF1B
GRCh38-RELL2	0.0039987050484943	1.68443949115706	0.018	0.006	1	6	5	GRCh38-RELL2
GRCh38-NETO1-DT1	0.00400892417122679	1.64137076926517	0.018	0.006	1	6	5	GRCh38-NETO1-DT
GRCh38-HIGD1B	0.00404052544549782	1.49477827165348	0.022	0.009	1	6	5	GRCh38-HIGD1B
GRCh38-MTFR1L	0.00405642857626197	0.539009051635492	0.148	0.104	1	6	5	GRCh38-MTFR1L
GRCh38-TMBIM11	0.00406630968110668	0.934417744165403	0.051	0.028	1	6	5	GRCh38-TMBIM1
GRCh38-CLDN41	0.00407910780112062	0.634635935236442	0.094	0.06	1	6	5	GRCh38-CLDN4
GRCh38-ZNF428	0.00409296032859655	0.459122489372727	0.195	0.145	1	6	5	GRCh38-ZNF428
GRCh38-SUPT4H1	0.00412945836505292	0.293224624825454	0.331	0.267	1	6	5	GRCh38-SUPT4H1
GRCh38-PSMB71	0.00413524456389394	0.207979075305341	0.622	0.551	1	6	5	GRCh38-PSMB7
GRCh38-PRDX41	0.00415958017890781	0.263568889244571	0.412	0.339	1	6	5	GRCh38-PRDX4
GRCh38-FGFBP2	0.00416012154208108	2.14387110979435	0.011	0.003	1	6	5	GRCh38-FGFBP2
GRCh38-KCNJ12	0.00416965518700997	2.05640826854401	0.011	0.003	1	6	5	GRCh38-KCNJ12
GRCh38-TMEM1711	0.00417394890377062	1.41595065523115	0.025	0.01	1	6	5	GRCh38-TMEM171
GRCh38-HR	0.00417394890377062	1.41595065523115	0.025	0.01	1	6	5	GRCh38-HR
GRCh38-UFSP2	0.00425940662182573	0.407362136945739	0.17	0.122	1	6	5	GRCh38-UFSP2
GRCh38-FLNA1	0.00429702826074646	0.295039551760589	0.324	0.262	1	6	5	GRCh38-FLNA
GRCh38-TFAP2A	0.00432699949791712	1.0114208137707	0.051	0.028	1	6	5	GRCh38-TFAP2A
GRCh38-NDUFV12	0.00437453682346967	0.326247852282922	0.351	0.291	1	6	5	GRCh38-NDUFV1
GRCh38-FAM114A1	0.00438128344765583	0.41643682037169	0.219	0.166	1	6	5	GRCh38-FAM114A1
GRCh38-PEX21	0.00438566253871114	0.518354510722562	0.125	0.085	1	6	5	GRCh38-PEX2
GRCh38-UBTD1	0.00438594569273452	0.574015501463405	0.125	0.085	1	6	5	GRCh38-UBTD1
GRCh38-SLC26A21	0.00439104703616901	0.317900509569402	0.224	0.17	1	6	5	GRCh38-SLC26A2
GRCh38-SLC25A22	0.00445194245574818	0.614485956968077	0.094	0.06	1	6	5	GRCh38-SLC25A22
GRCh38-COMMD7	0.00451763718325043	0.431996496590977	0.183	0.135	1	6	5	GRCh38-COMMD7
GRCh38-CCDC167	0.00452346296944614	0.525672279599265	0.128	0.087	1	6	5	GRCh38-CCDC167
GRCh38-FBXW9	0.00453142438401771	0.578017432020901	0.119	0.08	1	6	5	GRCh38-FBXW9
GRCh38-MRPL111	0.00456383063917482	0.352298502529852	0.289	0.23	1	6	5	GRCh38-MRPL11
GRCh38-GPRC5D-AS11	0.00457410975999789	0.573066672069856	0.119	0.08	1	6	5	GRCh38-GPRC5D-AS1
GRCh38-NAT14	0.00458710384724497	0.377441985748193	0.179	0.13	1	6	5	GRCh38-NAT14
GRCh38-CALB11	0.00460338632073075	1.22010669562144	0.029	0.013	1	6	5	GRCh38-CALB1
GRCh38-LRRC75A	0.00462948364095804	0.542788943709919	0.166	0.12	1	6	5	GRCh38-LRRC75A
GRCh38-APEX1	0.00464332077490906	0.331006206344471	0.32	0.259	1	6	5	GRCh38-APEX1
GRCh38-MAGEA31	0.00470212038548458	0.384537702599692	0.219	0.166	1	6	5	GRCh38-MAGEA3
GRCh38-MAPK7	0.00472839126896045	1.14951767293549	0.034	0.016	1	6	5	GRCh38-MAPK7
GRCh38-CEND1	0.00473010626297084	0.957457985563471	0.056	0.031	1	6	5	GRCh38-CEND1
GRCh38-SAC3D11	0.0047483098537748	0.508697163119429	0.13	0.089	1	6	5	GRCh38-SAC3D1
GRCh38-B3GNT4	0.00475319991273398	1.19633852968849	0.029	0.013	1	6	5	GRCh38-B3GNT4
GRCh38-NME12	0.00476685446276497	0.179369791015739	0.635	0.573	1	6	5	GRCh38-NME1
GRCh38-RGS101	0.00477534356415605	0.556297395616659	0.141	0.099	1	6	5	GRCh38-RGS10
GRCh38-SSU721	0.0048120263119396	0.24292161403362	0.403	0.332	1	6	5	GRCh38-SSU72
GRCh38-TMEM9	0.00481653565992451	0.340168582196082	0.235	0.179	1	6	5	GRCh38-TMEM9
GRCh38-SELENOH2	0.00481796957431003	0.191928423985848	0.696	0.635	1	6	5	GRCh38-SELENOH
GRCh38-SUCLG11	0.00482427740916569	0.347228861766463	0.275	0.217	1	6	5	GRCh38-SUCLG1
GRCh38-SLC27A3	0.00492117015790905	0.98544174718987	0.045	0.023	1	6	5	GRCh38-SLC27A3
GRCh38-GATD3	0.00493124114349048	0.503316283109879	0.15	0.106	1	6	5	GRCh38-GATD3
GRCh38-DSC2	0.00494219194895632	1.28206840371437	0.027	0.011	1	6	5	GRCh38-DSC2
GRCh38-CELSR3	0.00496185837971694	1.43337772698934	0.022	0.009	1	6	5	GRCh38-CELSR3
GRCh38-TADA31	0.00498805302800003	0.275820256049195	0.266	0.206	1	6	5	GRCh38-TADA3
GRCh38-ENSG00000291142	0.00500311161354968	0.787532984121159	0.063	0.036	1	6	5	GRCh38-ENSG00000291142
GRCh38-PTCH2	0.00502094183681526	0.998193654598718	0.043	0.022	1	6	5	GRCh38-PTCH2
GRCh38-TMEM187	0.00503877074109237	1.2921220683783	0.031	0.014	1	6	5	GRCh38-TMEM187
GRCh38-ENSG00000289562	0.00504530618638664	1.33651618773675	0.025	0.01	1	6	5	GRCh38-ENSG00000289562
GRCh38-TRAC	0.00504530618638664	1.33651618773675	0.025	0.01	1	6	5	GRCh38-TRAC
GRCh38-SH3PXD2A-AS1	0.00506943503029348	1.25512786089609	0.031	0.014	1	6	5	GRCh38-SH3PXD2A-AS1
GRCh38-TMEM2031	0.00509720384995679	0.426153400221426	0.177	0.129	1	6	5	GRCh38-TMEM203
GRCh38-C1orf43	0.00509771891677285	0.229960086508062	0.521	0.452	1	6	5	GRCh38-C1orf43
GRCh38-IAH1	0.0051489263630177	0.392327050705255	0.201	0.151	1	6	5	GRCh38-IAH1
GRCh38-COQ4	0.00515258213058382	0.418556723014231	0.226	0.174	1	6	5	GRCh38-COQ4
GRCh38-ATP6AP1-DT	0.00516563602926818	0.82194301490699	0.058	0.033	1	6	5	GRCh38-ATP6AP1-DT
GRCh38-SERPINA1	0.00516765875371757	1.14387110979435	0.031	0.014	1	6	5	GRCh38-SERPINA1
GRCh38-PGP1	0.00518854453507816	0.339094731838525	0.242	0.186	1	6	5	GRCh38-PGP
GRCh38-QARS11	0.00520532360853673	0.367564623995979	0.217	0.164	1	6	5	GRCh38-QARS1
GRCh38-MTIF3	0.00521723301842051	0.387397356738933	0.206	0.155	1	6	5	GRCh38-MTIF3
GRCh38-NKIRAS2	0.00527562640846978	0.477608506971348	0.145	0.103	1	6	5	GRCh38-NKIRAS2
GRCh38-RGCC	0.00528372116496616	0.694722464418917	0.065	0.038	1	6	5	GRCh38-RGCC
GRCh38-TPGS11	0.00529062434402452	0.317541793797576	0.242	0.185	1	6	5	GRCh38-TPGS1
GRCh38-MRPL341	0.00530551820069349	0.231370545843251	0.414	0.346	1	6	5	GRCh38-MRPL34
GRCh38-TMEM106C1	0.00532931635766081	0.409974504546858	0.204	0.153	1	6	5	GRCh38-TMEM106C
GRCh38-SNTA1	0.00538763925978961	0.862584999404337	0.056	0.031	1	6	5	GRCh38-SNTA1
GRCh38-PML1	0.00543116871465538	0.517881340813142	0.136	0.095	1	6	5	GRCh38-PML
GRCh38-MFGE8	0.00543268456096304	0.59715607843016	0.092	0.059	1	6	5	GRCh38-MFGE8
GRCh38-COASY	0.00544023556994998	0.435257460207561	0.181	0.134	1	6	5	GRCh38-COASY
GRCh38-APOC1	0.00545542410540328	0.408251941335664	0.145	0.102	1	6	5	GRCh38-APOC1
GRCh38-VIPR1	0.00545649802919393	1.65201801346468	0.016	0.005	1	6	5	GRCh38-VIPR1
GRCh38-RER12	0.00545910872422738	0.223445034137122	0.436	0.368	1	6	5	GRCh38-RER1
GRCh38-RNF167	0.0054801383161999	0.350164358740356	0.233	0.178	1	6	5	GRCh38-RNF167
GRCh38-MMADHC1	0.00549712965053737	0.336140143152087	0.273	0.216	1	6	5	GRCh38-MMADHC
GRCh38-C8orf82	0.0055039255746879	0.431232455157781	0.163	0.118	1	6	5	GRCh38-C8orf82
GRCh38-MVD1	0.00551481069864985	0.686079849538311	0.085	0.054	1	6	5	GRCh38-MVD
GRCh38-H2AZ11	0.00553154058709412	0.167882573855724	0.541	0.462	1	6	5	GRCh38-H2AZ1
GRCh38-OSCP1	0.00553183431937471	0.751553687015593	0.069	0.041	1	6	5	GRCh38-OSCP1
GRCh38-PSMA11	0.00553218473694332	0.277662713739585	0.374	0.309	1	6	5	GRCh38-PSMA1
GRCh38-IFI27L1	0.00554949694471626	0.842701575073788	0.058	0.033	1	6	5	GRCh38-IFI27L1
GRCh38-MFSD13A	0.00555751264884677	0.97394610835204	0.049	0.027	1	6	5	GRCh38-MFSD13A
GRCh38-TRIM52-AS1	0.00557687519696398	0.738729646658009	0.069	0.041	1	6	5	GRCh38-TRIM52-AS1
GRCh38-TMEM250	0.00558497377291331	0.699652585103562	0.083	0.052	1	6	5	GRCh38-TMEM250
GRCh38-SLC26A6	0.00558549452072702	1.0917825986459	0.036	0.017	1	6	5	GRCh38-SLC26A6
GRCh38-FLYWCH21	0.00559103406830614	0.475367913530493	0.139	0.097	1	6	5	GRCh38-FLYWCH2
GRCh38-TENT5B1	0.0056050453941207	0.81395022415346	0.058	0.033	1	6	5	GRCh38-TENT5B
GRCh38-MYDGF1	0.00573724069709122	0.251141224210363	0.394	0.327	1	6	5	GRCh38-MYDGF
GRCh38-RPL26L11	0.00574500464924417	0.309633831680287	0.32	0.259	1	6	5	GRCh38-RPL26L1
GRCh38-CMC41	0.00574778727329165	0.658444282624111	0.119	0.081	1	6	5	GRCh38-CMC4
GRCh38-ENSG00000282556	0.00578086478759808	1.4885192811818	0.02	0.008	1	6	5	GRCh38-ENSG00000282556
GRCh38-RHBDD2	0.00579832325965495	0.62149314645122	0.11	0.074	1	6	5	GRCh38-RHBDD2
GRCh38-SNX33	0.00588179411281361	0.284998047833047	0.396	0.332	1	6	5	GRCh38-SNX3
GRCh38-CHMP4A	0.00593423749361291	0.399143473851106	0.197	0.148	1	6	5	GRCh38-CHMP4A
GRCh38-ZNF672	0.00594771953271885	0.866417644047595	0.058	0.033	1	6	5	GRCh38-ZNF672
GRCh38-DYRK4	0.00596596215576422	0.591740001540569	0.107	0.072	1	6	5	GRCh38-DYRK4
GRCh38-SPAG16	0.00599191779127586	0.445955793068807	0.141	0.099	1	6	5	GRCh38-SPAG16
GRCh38-ATP8B1-AS1	0.00601353549936786	1.43337772698934	0.022	0.009	1	6	5	GRCh38-ATP8B1-AS1
GRCh38-DNAJC30	0.00602123567382674	0.706012903105408	0.096	0.063	1	6	5	GRCh38-DNAJC30
GRCh38-ZNF567-DT	0.00602865744445821	1.40363038359529	0.022	0.009	1	6	5	GRCh38-ZNF567-DT
GRCh38-RXYLT1	0.00606589839844585	0.466986119632157	0.159	0.115	1	6	5	GRCh38-RXYLT1
GRCh38-MIR1915HG	0.00607677286872669	1.3179005095694	0.022	0.009	1	6	5	GRCh38-MIR1915HG
GRCh38-PHKG2	0.00611385992427674	0.589935504693821	0.101	0.066	1	6	5	GRCh38-PHKG2
GRCh38-HHIP1	0.00613369776422595	0.819617961960747	0.063	0.037	1	6	5	GRCh38-HHIP
GRCh38-VMA211	0.00613667405430273	0.319941963201233	0.322	0.263	1	6	5	GRCh38-VMA21
GRCh38-SIVA11	0.00617030347394541	0.330727010679031	0.282	0.225	1	6	5	GRCh38-SIVA1
GRCh38-MRPL151	0.00617840379234983	0.346858131958208	0.239	0.185	1	6	5	GRCh38-MRPL15
GRCh38-SMUG11	0.00622334826960669	0.489615970737376	0.183	0.138	1	6	5	GRCh38-SMUG1
GRCh38-SCNM1	0.0062321160211647	0.392930792147547	0.239	0.186	1	6	5	GRCh38-SCNM1
GRCh38-C6orf136	0.00626812676586578	0.895943596350768	0.056	0.032	1	6	5	GRCh38-C6orf136
GRCh38-ENSG00000263105	0.00627105129906739	2.05640826854401	0.011	0.003	1	6	5	GRCh38-ENSG00000263105
GRCh38-SNRPC1	0.00627884250594876	0.347138675477009	0.329	0.27	1	6	5	GRCh38-SNRPC
GRCm39-Arpc1b	0.00628452549913174	1.97394610835204	0.011	0.003	1	6	5	GRCm39-Arpc1b
GRCh38-COPS61	0.00628930226378751	0.33333914386113	0.398	0.346	1	6	5	GRCh38-COPS6
GRCh38-SEZ6L2	0.00633442784532665	0.485273621678144	0.15	0.107	1	6	5	GRCh38-SEZ6L2
GRCh38-YIPF2	0.00638580022181782	0.404517486273971	0.172	0.126	1	6	5	GRCh38-YIPF2
GRCh38-TMEM8B	0.00642429001908355	1.17643897225078	0.029	0.013	1	6	5	GRCh38-TMEM8B
GRCh38-DHRS11	0.00642895134025581	0.671383338331609	0.076	0.047	1	6	5	GRCh38-DHRS11
GRCh38-MIR210HG1	0.0064396325594954	0.444422594056311	0.121	0.082	1	6	5	GRCh38-MIR210HG
GRCh38-MAF11	0.00646206593737005	0.383780013023344	0.242	0.19	1	6	5	GRCh38-MAF1
GRCh38-DAZAP2	0.00646899362585285	0.318996088693731	0.237	0.183	1	6	5	GRCh38-DAZAP2
GRCh38-GLIS21	0.00651596785770859	0.799916708576991	0.056	0.032	1	6	5	GRCh38-GLIS2
GRCh38-PSMG11	0.00657696988045305	0.476826956608838	0.163	0.119	1	6	5	GRCh38-PSMG1
GRCh38-LINC004671	0.00661865413275789	0.510974132009494	0.15	0.108	1	6	5	GRCh38-LINC00467
GRCh38-MEA1	0.00676031084908091	0.364897989106571	0.26	0.205	1	6	5	GRCh38-MEA1
GRCh38-CATSPERZ	0.00679712829698249	1.28206840371437	0.027	0.012	1	6	5	GRCh38-CATSPERZ
GRCh38-ENSG00000255224	0.00681437243660188	1.25934832721429	0.027	0.012	1	6	5	GRCh38-ENSG00000255224
GRCh38-THEM61	0.00682524728205469	0.912545563687897	0.049	0.027	1	6	5	GRCh38-THEM6
GRCh38-TRIM81	0.00683506222484185	0.56766108308216	0.128	0.089	1	6	5	GRCh38-TRIM8
GRCh38-TMEM259	0.00687751493661876	0.490266943468066	0.128	0.089	1	6	5	GRCh38-TMEM259
GRCh38-DPP3	0.00688902061795528	0.567320848889397	0.094	0.061	1	6	5	GRCh38-DPP3
GRCh38-FMNL11	0.00691265174646876	0.922871923757771	0.069	0.042	1	6	5	GRCh38-FMNL1
GRCh38-TMEM175	0.0069406721717617	0.702435920450901	0.072	0.044	1	6	5	GRCh38-TMEM175
GRCh38-MYO5B1	0.00694480163865773	0.961973466685964	0.043	0.022	1	6	5	GRCh38-MYO5B
GRCh38-MOB2	0.00696062076432139	0.728833610515509	0.089	0.058	1	6	5	GRCh38-MOB2
GRCh38-HOTAIRM11	0.00696118390418059	0.555306372393001	0.107	0.072	1	6	5	GRCh38-HOTAIRM1
GRCh38-ZSCAN16-AS1	0.00698293892550146	0.589861537402109	0.11	0.074	1	6	5	GRCh38-ZSCAN16-AS1
GRCh38-CRIPT1	0.0069905330203061	0.367337364482119	0.28	0.226	1	6	5	GRCh38-CRIPT
GRCh38-PNPLA6	0.00702802225865794	0.521040423482753	0.103	0.068	1	6	5	GRCh38-PNPLA6
GRCh38-ENSG00000274414	0.00705399497089299	1.87085261538794	0.016	0.005	1	6	5	GRCh38-ENSG00000274414
GRCh38-AIFM2	0.00705807737776083	0.671383338331609	0.085	0.054	1	6	5	GRCh38-AIFM2
GRCh38-MXRA71	0.00707462545431928	0.404250364284195	0.192	0.145	1	6	5	GRCh38-MXRA7
GRCh38-ENSG00000276740	0.00712007425294138	1.70092761394562	0.016	0.005	1	6	5	GRCh38-ENSG00000276740
GRCh38-ENSG000002641161	0.00712007425294138	1.70092761394562	0.016	0.005	1	6	5	GRCh38-ENSG00000264116
GRCh38-ENSG00000260725	0.00712007425294138	1.70092761394562	0.016	0.005	1	6	5	GRCh38-ENSG00000260725
GRCh38-ENSG00000275532	0.00713626619627531	1.65201801346468	0.016	0.005	1	6	5	GRCh38-ENSG00000275532
GRCm39-Rpl36	0.00715083804957536	1.97394610835204	0.013	0.004	1	6	5	GRCm39-Rpl36
GRCh38-IFI44L	0.00716967814687709	0.600487712824596	0.092	0.06	1	6	5	GRCh38-IFI44L
GRCh38-PHLDA31	0.00717367648732398	0.376416498193591	0.233	0.181	1	6	5	GRCh38-PHLDA3
GRCm39-Ccl8	0.00717559067597042	1.15291624939736	0.02	0.008	1	6	5	GRCm39-Ccl8
GRCh38-EXOSC41	0.00718470202728133	0.352057038632527	0.284	0.23	1	6	5	GRCh38-EXOSC4
GRCh38-ENSG00000291018	0.00719345624581632	1.84270157507379	0.013	0.004	1	6	5	GRCh38-ENSG00000291018
GRCh38-STARD8	0.00719345624581632	1.84270157507379	0.013	0.004	1	6	5	GRCh38-STARD8
GRCh38-FAM167B1	0.00719355169765818	1.32624785228292	0.02	0.008	1	6	5	GRCh38-FAM167B
GRCh38-SERPINA3	0.00719734181281055	0.82194301490699	0.034	0.016	1	6	5	GRCh38-SERPINA3
GRCh38-RAB17-DT	0.00720921800407559	1.78130103040964	0.013	0.004	1	6	5	GRCh38-RAB17-DT
GRCh38-ADGRB3-DT	0.00720921800407559	1.78130103040964	0.013	0.004	1	6	5	GRCh38-ADGRB3-DT
GRCh38-DNAJC221	0.0072616206793185	0.727785521082643	0.087	0.056	1	6	5	GRCh38-DNAJC22
GRCh38-METTL21A1	0.00727216954105047	0.785184464896873	0.065	0.039	1	6	5	GRCh38-METTL21A
GRCh38-PLIN3	0.00727402001669813	0.269276850269	0.266	0.209	1	6	5	GRCh38-PLIN3
GRCh38-NAA80	0.00729991236336931	0.778395299234234	0.065	0.039	1	6	5	GRCh38-NAA80
GRCh38-JRK1	0.00730436865827121	0.758008709152892	0.067	0.04	1	6	5	GRCh38-JRK
GRCh38-PAX8	0.00734092906912627	1.23698051418583	0.029	0.013	1	6	5	GRCh38-PAX8
GRCh38-LINC01003	0.00736095527866927	0.74512741785616	0.067	0.04	1	6	5	GRCh38-LINC01003
GRCh38-CPT1C1	0.00739973838536383	0.609373676056184	0.085	0.054	1	6	5	GRCh38-CPT1C
GRCh38-CHD3	0.00740199698602168	0.432704985060202	0.145	0.104	1	6	5	GRCh38-CHD3
GRCh38-BIN11	0.00743562874580469	0.939998776428703	0.045	0.024	1	6	5	GRCh38-BIN1
GRCh38-SC5D	0.00744561074405704	0.732360121782281	0.067	0.04	1	6	5	GRCh38-SC5D
GRCh38-ENSG00000275741	0.00747316683148533	1.11833601768722	0.029	0.013	1	6	5	GRCh38-ENSG00000275741
GRCh38-PSMD42	0.0074844612347272	0.169992433545778	0.568	0.492	1	6	5	GRCh38-PSMD4
GRCh38-MPP1	0.00761993624107678	1.00431975739556	0.047	0.026	1	6	5	GRCh38-MPP1
GRCh38-ADIPOR11	0.00764859856621504	0.375437075792937	0.215	0.165	1	6	5	GRCh38-ADIPOR1
GRCh38-SPATA20	0.00766313779676828	0.555510032611332	0.112	0.076	1	6	5	GRCh38-SPATA20
GRCh38-TMA72	0.00768337431196431	0.209916444673538	0.779	0.728	1	6	5	GRCh38-TMA7
GRCh38-OSER1	0.00772153843462153	0.334154597684309	0.224	0.173	1	6	5	GRCh38-OSER1
GRCh38-MC1R	0.0077312645409306	0.938322198621319	0.043	0.022	1	6	5	GRCh38-MC1R
GRCh38-SNRPG1	0.00779371990955523	0.137718201293399	0.669	0.584	1	6	5	GRCh38-SNRPG
GRCh38-ERAL11	0.00782781853428984	0.558908609073197	0.105	0.071	1	6	5	GRCh38-ERAL1
GRCh38-PPP1R11	0.00783210956857557	0.401056439931459	0.172	0.127	1	6	5	GRCh38-PPP1R11
GRCh38-KLF21	0.00786935668906137	0.274877121944363	0.28	0.222	1	6	5	GRCh38-KLF2
GRCh38-LAMTOR52	0.00795940569669505	0.194871565838738	0.515	0.444	1	6	5	GRCh38-LAMTOR5
GRCh38-MOCS21	0.00799498441551878	0.350591372948472	0.213	0.162	1	6	5	GRCh38-MOCS2
GRCh38-CRELD1	0.00802731425018615	0.849957391076587	0.054	0.031	1	6	5	GRCh38-CRELD1
GRCh38-PTP4A21	0.0080378875531369	0.211991252264864	0.465	0.396	1	6	5	GRCh38-PTP4A2
GRCh38-ENSG00000276851	0.00821706921040776	1.5589086090732	0.018	0.007	1	6	5	GRCh38-ENSG00000276851
GRCh38-C11orf68	0.00823443097574223	0.643300796363569	0.125	0.089	1	6	5	GRCh38-C11orf68
GRCh38-INTS141	0.00824629684382691	0.533373516966059	0.107	0.073	1	6	5	GRCh38-INTS14
GRCh38-ARV1	0.00826061115481765	0.497269543280811	0.132	0.093	1	6	5	GRCh38-ARV1
GRCh38-GNG51	0.00827191225822262	0.173577616610543	0.555	0.48	1	6	5	GRCh38-GNG5
GRCh38-SBNO1-AS1	0.00831315386752886	0.885136841394185	0.045	0.024	1	6	5	GRCh38-SBNO1-AS1
GRCh38-RGS9	0.0083336775369384	0.792005730752887	0.065	0.039	1	6	5	GRCh38-RGS9
GRCh38-IFRD21	0.00833396494446626	0.377220158315046	0.195	0.147	1	6	5	GRCh38-IFRD2
GRCh38-TRAF41	0.00834376798603868	0.409484059729923	0.139	0.099	1	6	5	GRCh38-TRAF4
GRCh38-LINC00339	0.00839308284857924	0.786319105176269	0.063	0.037	1	6	5	GRCh38-LINC00339
GRCh38-CBX7	0.0084611988428516	1.23698051418583	0.025	0.011	1	6	5	GRCh38-CBX7
GRCh38-PDP1	0.00846510346942303	0.460418745673834	0.143	0.103	1	6	5	GRCh38-PDP1
GRCh38-DHPS1	0.00848352114309282	0.285032643591976	0.329	0.271	1	6	5	GRCh38-DHPS
GRCh38-CPN1	0.00849302288669946	1.19633852968849	0.029	0.013	1	6	5	GRCh38-CPN1
GRCh38-DGAT1	0.00853222653694812	0.72520236006864	0.067	0.041	1	6	5	GRCh38-DGAT1
GRCh38-PLAAT4	0.00854218159260796	1.06858298249012	0.04	0.021	1	6	5	GRCh38-PLAAT4
GRCh38-TUSC11	0.00863311286518273	0.509155573876097	0.121	0.084	1	6	5	GRCh38-TUSC1
GRCh38-NAXD-AS1	0.0086399769163901	1.41595065523115	0.022	0.009	1	6	5	GRCh38-NAXD-AS1
GRCh38-PSMB8-AS1	0.00872465064690197	1.3179005095694	0.022	0.009	1	6	5	GRCh38-PSMB8-AS1
GRCh38-SSNA11	0.00874427992081971	0.37345390933728	0.284	0.23	1	6	5	GRCh38-SSNA1
GRCh38-KLRC3	0.0087894178860014	1.16659118629444	0.031	0.015	1	6	5	GRCh38-KLRC3
GRCh38-TMEM129	0.00887475027921965	0.801885362565737	0.054	0.031	1	6	5	GRCh38-TMEM129
GRCh38-CBLL1-AS1	0.00889011246107222	1.15451835399386	0.034	0.017	1	6	5	GRCh38-CBLL1-AS1
GRCh38-UBE2V1	0.00889961231097153	0.169003720369827	0.642	0.583	1	6	5	GRCh38-UBE2V1
GRCh38-CCDC71	0.00891765690940132	0.952251037252721	0.045	0.024	1	6	5	GRCh38-CCDC71
GRCh38-RWDD11	0.00896483865679992	0.24182991384723	0.304	0.245	1	6	5	GRCh38-RWDD1
GRCh38-POSTN	0.0089662195352217	0.736367283200916	0.051	0.029	1	6	5	GRCh38-POSTN
GRCh38-BBC3	0.00900512244762314	0.660285629448279	0.074	0.046	1	6	5	GRCh38-BBC3
GRCh38-RGP1	0.00903633927174943	0.863302044668048	0.049	0.028	1	6	5	GRCh38-RGP1
GRCh38-ANTKMT1	0.00908189990064885	0.332612693669277	0.277	0.225	1	6	5	GRCh38-ANTKMT
GRCh38-CASC8	0.00909572300925081	1.97394610835204	0.011	0.003	1	6	5	GRCh38-CASC8
GRCh38-ENSG00000228484	0.00909572300925081	1.97394610835204	0.011	0.003	1	6	5	GRCh38-ENSG00000228484
GRCh38-LINC02192	0.00909572300925081	1.97394610835204	0.011	0.003	1	6	5	GRCh38-LINC02192
GRCh38-DYNC2I21	0.00910988449798283	0.355896815572541	0.19	0.144	1	6	5	GRCh38-DYNC2I2
GRCh38-SOD31	0.00912532664610389	0.36661579460243	0.121	0.084	1	6	5	GRCh38-SOD3
GRCh38-CASZ1	0.00913265193320359	1.82194301490699	0.011	0.003	1	6	5	GRCh38-CASZ1
GRCh38-CDKN2C1	0.00913596334051385	0.364295175581319	0.208	0.159	1	6	5	GRCh38-CDKN2C
GRCh38-ENSG000002515321	0.0091512497772932	1.75155368701559	0.011	0.003	1	6	5	GRCh38-ENSG00000251532
GRCh38-TLX2	0.00920560266679332	1.60471229868632	0.016	0.006	1	6	5	GRCh38-TLX2
GRCh38-LINC01435	0.00922572378427305	0.372681795301784	0.159	0.116	1	6	5	GRCh38-LINC01435
GRCh38-MYRF	0.00923727157197792	1.21495420785584	0.027	0.012	1	6	5	GRCh38-MYRF
GRCh38-ELF3	0.00924392652966331	1.51938024488656	0.016	0.006	1	6	5	GRCh38-ELF3
GRCh38-RNF1261	0.00925959865753046	0.370025449927	0.179	0.134	1	6	5	GRCh38-RNF126
GRCh38-VDAC31	0.00927397388768713	0.270201933701251	0.26	0.204	1	6	5	GRCh38-VDAC3
GRCh38-C7orf501	0.00932908401828393	0.370779012253294	0.268	0.217	1	6	5	GRCh38-C7orf50
GRCh38-CD2BP2	0.0093818812949996	0.315128760319348	0.233	0.181	1	6	5	GRCh38-CD2BP2
GRCh38-UBXN11	0.00945132670249467	0.203632063701744	0.519	0.451	1	6	5	GRCh38-UBXN1
GRCh38-ENSG00000230159	0.00953271470715072	0.483310990179037	0.157	0.116	1	6	5	GRCh38-ENSG00000230159
GRCh38-KRT6B	0.00964354712554171	1.8584688909321	0.013	0.004	1	6	5	GRCh38-KRT6B
GRCh38-DYNLT1	0.00966118542828397	0.360638981936923	0.336	0.285	1	6	5	GRCh38-DYNLT1
GRCh38-DMAC2L	0.00966913696646132	0.555510032611332	0.112	0.077	1	6	5	GRCh38-DMAC2L
GRCh38-ENSG00000264207	0.00968119907710297	1.78130103040964	0.013	0.004	1	6	5	GRCh38-ENSG00000264207
GRCh38-BMX	0.00968119907710297	1.78130103040964	0.013	0.004	1	6	5	GRCh38-BMX
GRCh38-GLIPR1	0.00972233992869438	0.541421182344356	0.089	0.059	1	6	5	GRCh38-GLIPR1
GRCh38-CCDC153	0.00975418836937139	0.94885512738921	0.04	0.021	1	6	5	GRCh38-CCDC153
GRCh38-MAGEC31	0.00975951343754634	0.265486941874828	0.101	0.067	1	6	5	GRCh38-MAGEC3
GRCh38-NSDHL1	0.00982773250731504	0.530339456876426	0.107	0.073	1	6	5	GRCh38-NSDHL
GRCh38-TUBB4B1	0.0098674437694551	0.105120398183052	0.7	0.614	1	6	5	GRCh38-TUBB4B
GRCh38-MRPL91	0.0098756949773956	0.314175019982347	0.244	0.192	1	6	5	GRCh38-MRPL9
GRCh38-B4GALT3	0.0099324838676837	0.491164002437362	0.136	0.098	1	6	5	GRCh38-B4GALT3
GRCh38-TSSC42	0.00994980079794092	0.398042946918351	0.154	0.113	1	6	5	GRCh38-TSSC4
GRCh38-PIM3	0.0099844964789812	0.380828158887341	0.197	0.151	1	6	5	GRCh38-PIM3
GRCh38-CCNB11	0	3.48984967924071	0.849	0.131	0	7	6	GRCh38-CCNB1
GRCh38-ASPM	0	3.77734948704146	0.779	0.094	0	7	6	GRCh38-ASPM
GRCh38-CENPF1	3.21350703600126e-303	3.35864007170332	0.942	0.217	6.62271665049499e-299	7	6	GRCh38-CENPF
GRCh38-CDC201	1.43116367502108e-295	3.32499266115928	0.762	0.107	2.94948521785094e-291	7	6	GRCh38-CDC20
GRCh38-TOP2A	4.75195859629115e-293	3.64591121667391	0.748	0.107	9.79331147109643e-289	7	6	GRCh38-TOP2A
GRCh38-TPX21	2.33434365899416e-284	3.13743877847467	0.832	0.146	4.81084884682107e-280	7	6	GRCh38-TPX2
GRCh38-HMMR1	8.17693901977577e-283	3.59199312291104	0.603	0.06	1.68518536258559e-278	7	6	GRCh38-HMMR
GRCh38-PLK1	2.38236450680073e-282	3.62786700450114	0.589	0.057	4.90981501206562e-278	7	6	GRCh38-PLK1
GRCh38-PRC11	3.64564156355061e-273	3.35986300560794	0.726	0.107	7.51330269832146e-269	7	6	GRCh38-PRC1
GRCh38-UBE2C	5.94586796968469e-250	3.6373099202949	0.788	0.161	1.22538392987232e-245	7	6	GRCh38-UBE2C
GRCh38-NUF21	5.60723491359253e-244	3.19988411658587	0.637	0.085	1.15559504334228e-239	7	6	GRCh38-NUF2
GRCh38-HMGB21	7.90671737121799e-238	2.8396928907261	0.858	0.199	1.62949538303432e-233	7	6	GRCh38-HMGB2
GRCh38-AURKA	9.42791941755925e-237	3.52855304943449	0.57	0.068	1.94299991276479e-232	7	6	GRCh38-AURKA
GRCh38-MKI671	2.80159521050832e-234	3.15713143904301	0.654	0.097	5.7738075693366e-230	7	6	GRCh38-MKI67
GRCh38-BIRC51	4.32615059929157e-218	3.07545494898158	0.615	0.089	8.91576377008e-214	7	6	GRCh38-BIRC5
GRCh38-CCNB21	2.80587896806687e-211	3.40803028806845	0.493	0.054	5.78263596528901e-207	7	6	GRCh38-CCNB2
GRCh38-CKS2	3.82603268963099e-208	2.67347119160934	0.863	0.251	7.88507077006051e-204	7	6	GRCh38-CKS2
GRCh38-DLGAP51	1.70640836514031e-207	3.58787075837584	0.433	0.04	3.51673699971766e-203	7	6	GRCh38-DLGAP5
GRCh38-NUSAP1	7.6650736354746e-205	2.83287540527388	0.659	0.113	1.57969502553496e-200	7	6	GRCh38-NUSAP1
GRCh38-KIF2C	6.50138350795588e-202	3.40690713110951	0.445	0.044	1.33987012715463e-197	7	6	GRCh38-KIF2C
GRCh38-DEPDC1	1.45753318888225e-195	3.55077046018453	0.428	0.042	3.00383014896743e-191	7	6	GRCh38-DEPDC1
GRCh38-CENPE	1.15434279622785e-194	3.40527967705241	0.469	0.054	2.37898506874598e-190	7	6	GRCh38-CENPE
GRCh38-UBE2S1	9.83227187730249e-194	2.13607065245517	0.986	0.53	2.02633291119327e-189	7	6	GRCh38-UBE2S
GRCh38-CEP551	9.52241450718808e-192	3.07712459706183	0.522	0.07	1.96247440578639e-187	7	6	GRCh38-CEP55
GRCh38-PTTG11	7.46082258295607e-173	2.22011518523552	0.892	0.316	1.53760092612142e-168	7	6	GRCh38-PTTG1
GRCh38-PRR111	1.72146674562458e-169	3.0270016809545	0.505	0.075	3.54777081605769e-165	7	6	GRCh38-PRR11
GRCh38-KIF20B1	2.00671345337621e-169	2.585874952807	0.656	0.138	4.13563575606303e-165	7	6	GRCh38-KIF20B
GRCh38-KIF14	5.17896122990868e-164	2.98907773878622	0.462	0.062	1.06733211987188e-159	7	6	GRCh38-KIF14
GRCh38-CDKN31	3.50961753593303e-160	2.82064104995275	0.507	0.08	7.23297077980437e-156	7	6	GRCh38-CDKN3
GRCh38-GTSE1	1.73876812630679e-159	3.0313363897502	0.447	0.06	3.58342723150566e-155	7	6	GRCh38-GTSE1
GRCh38-CCNA2	5.25694759927626e-157	3.51291686023629	0.341	0.032	1.08340433073484e-152	7	6	GRCh38-CCNA2
GRCh38-CKS1B1	3.12099979858315e-153	2.1820021110942	0.832	0.283	6.43206848490002e-149	7	6	GRCh38-CKS1B
GRCh38-TUBA1C1	3.65183049051238e-151	1.88154098225991	0.959	0.549	7.52605745789697e-147	7	6	GRCh38-TUBA1C
GRCh38-AURKB	6.31076707150882e-151	3.05109574335317	0.401	0.05	1.30058598576725e-146	7	6	GRCh38-AURKB
GRCh38-KPNA2	7.07993541522309e-149	2.53544274204065	0.702	0.194	1.45910388972333e-144	7	6	GRCh38-KPNA2
GRCh38-TUBA1B1	3.54842407589789e-147	1.58211603651518	0.993	0.688	7.31294717801797e-143	7	6	GRCh38-TUBA1B
GRCh38-CDCA31	1.97124895025403e-145	3.40358438303726	0.339	0.035	4.06254696157853e-141	7	6	GRCh38-CDCA3
GRCh38-ANLN1	3.99635368905635e-142	2.67608276866887	0.512	0.093	8.23608531777623e-138	7	6	GRCh38-ANLN
GRCh38-ARL6IP1	1.8160121868999e-140	2.42934900939192	0.776	0.273	3.742619515982e-136	7	6	GRCh38-ARL6IP1
GRCh38-CDCA8	4.0255666982893e-139	3.17921159757257	0.368	0.045	8.29629040850441e-135	7	6	GRCh38-CDCA8
GRCh38-NEK2	8.10521677919426e-138	3.41696341283846	0.303	0.029	1.67040412602414e-133	7	6	GRCh38-NEK2
GRCh38-KIF11	2.19422960797878e-134	2.77103160196269	0.454	0.076	4.52208779908346e-130	7	6	GRCh38-KIF11
GRCh38-CENPA	1.10410089349322e-131	3.1359057491017	0.349	0.043	2.27544153140017e-127	7	6	GRCh38-CENPA
GRCh38-KIF4A1	2.41919228851712e-130	2.87152927630394	0.382	0.053	4.98571338740494e-126	7	6	GRCh38-KIF4A
GRCh38-H2AZ12	6.58492709895446e-130	1.64006616791283	0.945	0.431	1.35708762582352e-125	7	6	GRCh38-H2AZ1
GRCh38-PBK1	1.51334971397262e-126	2.79305521828085	0.392	0.058	3.11886242552616e-122	7	6	GRCh38-PBK
GRCh38-TUBB4B2	1.13981527730913e-123	1.60635059016419	0.947	0.595	2.34904530500638e-119	7	6	GRCh38-TUBB4B
GRCh38-HMGB11	9.44813141025989e-122	1.47587864253063	0.969	0.605	1.94716540234046e-117	7	6	GRCh38-HMGB1
GRCh38-HSP90AA11	2.88905543478047e-119	1.26911575918606	0.995	0.925	5.95405434553906e-115	7	6	GRCh38-HSP90AA1
GRCh38-CALM21	3.2102221364743e-119	1.43509148134326	0.957	0.649	6.61594680105989e-115	7	6	GRCh38-CALM2
GRCh38-STMN11	6.26361100002752e-114	1.68240454255139	0.873	0.409	1.29086759099567e-109	7	6	GRCh38-STMN1
GRCh38-KIF23	2.24479763460092e-113	2.54233137978004	0.428	0.079	4.62630344514904e-109	7	6	GRCh38-KIF23
GRCh38-SGO2	8.46283202756795e-113	2.8853665279124	0.346	0.05	1.74410505256148e-108	7	6	GRCh38-SGO2
GRCh38-BUB1	5.5708898873258e-110	3.31413014918697	0.255	0.026	1.14810469687898e-105	7	6	GRCh38-BUB1
GRCh38-CKAP2	6.71737171640952e-108	2.60596966568036	0.399	0.071	1.38438313703484e-103	7	6	GRCh38-CKAP2
GRCh38-SMC41	2.55359450927033e-107	2.02315763907151	0.663	0.212	5.26270292415523e-103	7	6	GRCh38-SMC4
GRCh38-CDK1	6.23768741730694e-107	2.76469976601347	0.358	0.057	1.28552499983279e-102	7	6	GRCh38-CDK1
GRCh38-ANP32E1	1.24911289567252e-102	1.80260368478758	0.748	0.284	2.5742967666915e-98	7	6	GRCh38-ANP32E
GRCh38-NDC80	1.24170900944545e-100	2.98026928116896	0.281	0.036	2.55903809756612e-96	7	6	GRCh38-NDC80
GRCh38-UBE2T1	1.04027393633611e-98	2.1486113946591	0.507	0.125	2.14390055539509e-94	7	6	GRCh38-UBE2T
GRCh38-HMGB31	2.77885709961247e-97	2.17948563975041	0.471	0.109	5.72694659659134e-93	7	6	GRCh38-HMGB3
GRCh38-KNL11	2.80619719071198e-97	2.55680751464456	0.37	0.067	5.78329179033832e-93	7	6	GRCh38-KNL1
GRCh38-PTMA1	3.11674754789524e-95	0.769096438920407	0.998	0.984	6.42330502145729e-91	7	6	GRCh38-PTMA
GRCh38-PHF191	4.29034932825679e-95	2.04211418080375	0.565	0.163	8.84198093060442e-91	7	6	GRCh38-PHF19
GRCh38-NCAPG	2.41399435066096e-92	2.46139351366717	0.37	0.071	4.97500095727717e-88	7	6	GRCh38-NCAPG
GRCh38-NUCKS11	4.6556561005245e-90	1.23596051836	0.95	0.692	9.59484165757094e-86	7	6	GRCh38-NUCKS1
GRCh38-RAN1	4.58503891291267e-89	1.2032308852209	0.942	0.621	9.44930669562173e-85	7	6	GRCh38-RAN
GRCh38-PCLAF1	1.38128682616335e-88	1.6108948481614	0.685	0.241	2.84669402004004e-84	7	6	GRCh38-PCLAF
GRCh38-BUB1B	1.47930389552562e-87	2.83320089338349	0.274	0.04	3.04869739828876e-83	7	6	GRCh38-BUB1B
GRCh38-SGO1	2.95505015644236e-82	2.72483595034322	0.272	0.042	6.09006286741207e-78	7	6	GRCh38-SGO1
GRCh38-KIF20A	5.94512127020926e-81	3.71686838351537	0.151	0.011	1.22523004257743e-76	7	6	GRCh38-KIF20A
GRCh38-HMGN21	1.00287934699538e-80	1.27027091224011	0.877	0.515	2.06683404622277e-76	7	6	GRCh38-HMGN2
GRCh38-ACTB2	4.17097301953442e-79	0.872122911779877	0.993	0.913	8.59595829595849e-75	7	6	GRCh38-ACTB
GRCh38-KNSTRN	5.01265372167693e-78	2.2510813720186	0.377	0.085	1.0330578055004e-73	7	6	GRCh38-KNSTRN
GRCh38-DDX39A1	8.51037493192188e-78	1.72921884871569	0.62	0.229	1.75390316971978e-73	7	6	GRCh38-DDX39A
GRCh38-MAD2L11	5.32373926751075e-77	2.08610219318109	0.411	0.101	1.09716942564129e-72	7	6	GRCh38-MAD2L1
GRCh38-CKAP2L	5.5994866918366e-77	3.18312664757595	0.19	0.021	1.1539982123206e-72	7	6	GRCh38-CKAP2L
GRCh38-INCENP	5.79872845041084e-77	2.8377145633117	0.243	0.036	1.19505994634517e-72	7	6	GRCh38-INCENP
GRCh38-JPT11	1.33343241703879e-75	1.23016164496666	0.887	0.555	2.74807086827525e-71	7	6	GRCh38-JPT1
GRCh38-ARHGAP11A	6.40408627865775e-75	2.60645561247917	0.276	0.048	1.31981814116858e-70	7	6	GRCh38-ARHGAP11A
GRCh38-H2AX1	1.8635424395765e-74	1.82366381918427	0.514	0.158	3.84057461372322e-70	7	6	GRCh38-H2AX
GRCh38-TUBB1	1.92042301864508e-73	1.11447590458901	0.933	0.648	3.95779979912565e-69	7	6	GRCh38-TUBB
GRCh38-YBX12	3.25114854983179e-73	0.814225470007894	0.995	0.891	6.70029204634833e-69	7	6	GRCh38-YBX1
GRCh38-ZWINT1	1.24799888780096e-72	2.46279338081045	0.288	0.054	2.57200090786899e-68	7	6	GRCh38-ZWINT
GRCh38-FAM83D	1.26925118936438e-72	2.65203986822049	0.248	0.039	2.61579977616106e-68	7	6	GRCh38-FAM83D
GRCh38-EIF5A1	1.22672400463857e-70	1.16368130575695	0.894	0.586	2.52815550115962e-66	7	6	GRCh38-EIF5A
GRCh38-RAD211	1.53238720267226e-67	1.48242232116051	0.704	0.326	3.15809678598727e-63	7	6	GRCh38-RAD21
GRCh38-H2AZ21	4.27272653748778e-67	1.44523318859902	0.675	0.288	8.80566212110857e-63	7	6	GRCh38-H2AZ2
GRCh38-FOSL11	4.52477037007393e-67	1.42938660179787	0.74	0.372	9.32509925568537e-63	7	6	GRCh38-FOSL1
GRCh38-SPAG5	1.48992368761855e-66	3.14750273784523	0.178	0.022	3.07058372781308e-62	7	6	GRCh38-SPAG5
GRCh38-PTGES31	4.49643890594333e-66	1.03698729017755	0.921	0.645	9.2667109412586e-62	7	6	GRCh38-PTGES3
GRCh38-HNRNPA2B11	1.00936581985407e-65	1.11350835052174	0.921	0.633	2.08020201813725e-61	7	6	GRCh38-HNRNPA2B1
GRCh38-FOXM11	8.83638000269202e-65	2.32314139048194	0.288	0.059	1.8210895547548e-60	7	6	GRCh38-FOXM1
GRCh38-GAS2L3	6.41036780214941e-64	2.46064491423187	0.257	0.048	1.32111270034497e-59	7	6	GRCh38-GAS2L3
GRCh38-TMPO1	1.45910057776159e-63	1.76823335290924	0.474	0.153	3.00706038070887e-59	7	6	GRCh38-TMPO
GRCh38-TTK	2.13345351591642e-63	2.97749169524942	0.18	0.023	4.39683435095214e-59	7	6	GRCh38-TTK
GRCh38-BUB31	2.23926682741761e-63	1.60142027117307	0.601	0.248	4.61490500462496e-59	7	6	GRCh38-BUB3
GRCh38-NCAPH	3.11598876798705e-63	2.77797989781876	0.204	0.031	6.42174125194451e-59	7	6	GRCh38-NCAPH
GRCh38-RANBP11	4.15933584901996e-62	1.36531274651738	0.721	0.36	8.57197525124524e-58	7	6	GRCh38-RANBP1
GRCh38-CENPW1	1.08082476779265e-60	2.02197185576137	0.361	0.096	2.22747176394388e-56	7	6	GRCh38-CENPW
GRCh38-PRDX13	1.24773379792081e-60	0.849852463485589	0.966	0.804	2.571454584135e-56	7	6	GRCh38-PRDX1
GRCh38-HSPD11	2.63534086453871e-60	0.964795896958954	0.925	0.693	5.43117398772783e-56	7	6	GRCh38-HSPD1
GRCh38-SET1	8.69271856121466e-60	0.987939688395421	0.933	0.703	1.79148236828073e-55	7	6	GRCh38-SET
GRCh38-SPDL1	2.2440643546536e-59	2.02156194098638	0.332	0.083	4.6247922285056e-55	7	6	GRCh38-SPDL1
GRCh38-TACC3	3.29530382459593e-59	2.11554597107357	0.332	0.084	6.79129165210975e-55	7	6	GRCh38-TACC3
GRCh38-LMNB11	7.65118885915491e-59	1.94251133955224	0.351	0.093	1.57683351198323e-54	7	6	GRCh38-LMNB1
GRCh38-ECT21	3.56197259379448e-58	2.03879647840273	0.341	0.089	7.34086931855104e-54	7	6	GRCh38-ECT2
GRCh38-RBM8A2	2.08870800711162e-56	1.02441245361376	0.882	0.589	4.30461833185635e-52	7	6	GRCh38-RBM8A
GRCh38-ANP32B1	3.43656238659515e-56	1.14720264527194	0.791	0.447	7.08241142253394e-52	7	6	GRCh38-ANP32B
GRCh38-CCT51	3.53245042726077e-56	1.10799908660816	0.815	0.486	7.28002708554172e-52	7	6	GRCh38-CCT5
GRCh38-DYNLL12	5.09772874156351e-56	0.784134840024613	0.969	0.84	1.05059091634882e-51	7	6	GRCh38-DYNLL1
GRCh38-HNRNPDL1	6.83388729602565e-56	1.17813133167343	0.762	0.408	1.40839583283793e-51	7	6	GRCh38-HNRNPDL
GRCh38-DTYMK1	1.9599007205069e-55	1.77849376961079	0.421	0.135	4.03915939489267e-51	7	6	GRCh38-DTYMK
GRCh38-CIT	1.00439899788826e-54	2.03280396702104	0.279	0.063	2.06996589474791e-50	7	6	GRCh38-CIT
GRCh38-SNRPG2	1.25069142647468e-54	0.972139086490531	0.877	0.568	2.57754996082167e-50	7	6	GRCh38-SNRPG
GRCh38-KIF5B	1.32738941654722e-54	1.36247223557636	0.642	0.304	2.73561684856217e-50	7	6	GRCh38-KIF5B
GRCh38-SMC21	2.93254420301467e-54	1.6597872883081	0.445	0.151	6.04368034799293e-50	7	6	GRCh38-SMC2
GRCh38-SNRPB1	1.64485251879658e-53	1.02936394391362	0.837	0.54	3.38987655598787e-49	7	6	GRCh38-SNRPB
GRCh38-SHCBP11	4.66181838980755e-53	2.592209273191	0.197	0.034	9.60754151955439e-49	7	6	GRCh38-SHCBP1
GRCh38-CKAP51	4.77557124892013e-53	1.55558747648231	0.481	0.175	9.8419747868995e-49	7	6	GRCh38-CKAP5
GRCh38-NCL1	5.28218035843186e-53	1.05427146190841	0.88	0.62	1.08860455006922e-48	7	6	GRCh38-NCL
GRCh38-RPA31	1.15831824520985e-52	1.31657193289095	0.647	0.303	2.38717807155297e-48	7	6	GRCh38-RPA3
GRCh38-TROAP1	7.32665100449736e-52	2.54553381181838	0.197	0.035	1.50994950551686e-47	7	6	GRCh38-TROAP
GRCh38-HNRNPAB1	8.23648861542327e-52	1.21287324988003	0.716	0.377	1.69745793875258e-47	7	6	GRCh38-HNRNPAB
GRCh38-CCNF	9.85412298862371e-52	2.73908311733089	0.168	0.025	2.03083620672546e-47	7	6	GRCh38-CCNF
GRCh38-RRM21	3.20872553490277e-51	1.70074403856695	0.392	0.124	6.61286245488111e-47	7	6	GRCh38-RRM2
GRCh38-CCT6A1	8.6210127228804e-51	1.08469674246995	0.788	0.479	1.77670451205842e-46	7	6	GRCh38-CCT6A
GRCh38-SRSF31	9.10190485901607e-51	1.03845432376081	0.805	0.499	1.87581157239462e-46	7	6	GRCh38-SRSF3
GRCh38-CACYBP1	1.87108205170192e-50	1.08733368710212	0.774	0.443	3.85611300035248e-46	7	6	GRCh38-CACYBP
GRCh38-PA2G41	3.09050440138667e-50	0.946253300020667	0.885	0.593	6.36922052081779e-46	7	6	GRCh38-PA2G4
GRCh38-TPM31	1.39663804566056e-49	0.887898773888157	0.901	0.678	2.87833134830185e-45	7	6	GRCh38-TPM3
GRCh38-CIP2A	1.79679687177345e-49	2.06772366386623	0.276	0.069	3.7030186730379e-45	7	6	GRCh38-CIP2A
GRCh38-PIMREG	2.82145414554156e-49	3.57152902035133	0.099	0.008	5.8147348485466e-45	7	6	GRCh38-PIMREG
GRCh38-KMT5A1	3.25978335598472e-49	1.80970166935973	0.377	0.122	6.7180875183489e-45	7	6	GRCh38-KMT5A
GRCh38-SMS1	4.33032118489854e-49	1.04168752012253	0.808	0.486	8.9243589299574e-45	7	6	GRCh38-SMS
GRCh38-CFL13	2.37181832727582e-48	0.555239083570475	1	0.959	4.88808039068274e-44	7	6	GRCh38-CFL1
GRCh38-DBF4	5.53576417802876e-48	1.73469580008996	0.382	0.125	1.14086563944995e-43	7	6	GRCh38-DBF4
GRCh38-CENPN1	7.36401220754466e-48	1.69994177119238	0.361	0.112	1.51764927585288e-43	7	6	GRCh38-CENPN
GRCh38-KIFC1	4.63098863702471e-47	2.62496827931279	0.171	0.029	9.54400448204423e-43	7	6	GRCh38-KIFC1
GRCh38-HSPA82	1.29549733437065e-46	1.0469848360054	0.901	0.741	2.66989045640446e-42	7	6	GRCh38-HSPA8
GRCh38-HJURP	3.40686559719088e-46	2.65143588715331	0.163	0.027	7.02120930925068e-42	7	6	GRCh38-HJURP
GRCh38-HSP90AB11	7.77997207834677e-46	0.566112340684282	0.998	0.974	1.60337444562649e-41	7	6	GRCh38-HSP90AB1
GRCh38-MT2A2	3.37775372409049e-45	0.744736230974452	0.981	0.933	6.96121264997808e-41	7	6	GRCh38-MT2A
GRCh38-PSMA73	5.82690830176355e-45	0.70458156074467	0.957	0.811	1.20086753191045e-40	7	6	GRCh38-PSMA7
GRCh38-ILF21	2.52298123385422e-44	1.20129113104349	0.647	0.333	5.19961202485017e-40	7	6	GRCh38-ILF2
GRCh38-SOGA1	3.49847306238119e-44	1.94790489926107	0.272	0.072	7.21000313426139e-40	7	6	GRCh38-SOGA1
GRCh38-UBALD2	3.50866876132445e-44	1.58757293977487	0.416	0.154	7.23101545021356e-40	7	6	GRCh38-UBALD2
GRCh38-CCT31	4.16499204044068e-44	1.05353433072466	0.772	0.478	8.58363209614419e-40	7	6	GRCh38-CCT3
GRCh38-SFPQ1	8.25692191307332e-44	1.07744206051954	0.755	0.455	1.70166903706528e-39	7	6	GRCh38-SFPQ
GRCh38-TK11	1.55432592315103e-43	1.76282009064775	0.31	0.092	3.20331029502196e-39	7	6	GRCh38-TK1
GRCh38-SNRPD11	3.54425431261907e-43	0.921495825495709	0.817	0.558	7.30435371287663e-39	7	6	GRCh38-SNRPD1
GRCh38-KPNB11	1.4256007076239e-42	0.967752796749816	0.786	0.47	2.93802049834209e-38	7	6	GRCh38-KPNB1
GRCh38-LSM42	5.2609000761025e-42	1.140838256761	0.632	0.322	1.08421889668396e-37	7	6	GRCh38-LSM4
GRCh38-ORC61	7.57812771872866e-42	1.79256569894995	0.286	0.082	1.56177634155279e-37	7	6	GRCh38-ORC6
GRCh38-TYMS1	1.04052095110835e-41	1.54505680899014	0.375	0.13	2.14440962813919e-37	7	6	GRCh38-TYMS
GRCh38-NCAPD21	4.41779008844119e-41	1.70489828897812	0.322	0.102	9.10462359326845e-37	7	6	GRCh38-NCAPD2
GRCh38-SERBP11	4.46615479878265e-41	0.697319636892796	0.95	0.821	9.20429842481117e-37	7	6	GRCh38-SERBP1
GRCh38-DEK1	9.98566354888143e-41	1.02215095573254	0.695	0.38	2.05794540078897e-36	7	6	GRCh38-DEK
GRCh38-C12orf751	2.04611077102689e-40	1.25716901901295	0.55	0.256	4.21682968800933e-36	7	6	GRCh38-C12orf75
GRCh38-KIF15	2.48282419301914e-40	2.33362359964356	0.173	0.034	5.11685237939314e-36	7	6	GRCh38-KIF15
GRCh38-PFN13	3.34339159307276e-40	0.591691089419617	0.983	0.891	6.89039573416364e-36	7	6	GRCh38-PFN1
GRCh38-PSRC1	4.99924634374537e-40	2.53151334150345	0.149	0.026	1.03029467898248e-35	7	6	GRCh38-PSRC1
GRCh38-PARP11	1.22341516032809e-39	1.12541511720591	0.599	0.295	2.52133630392016e-35	7	6	GRCh38-PARP1
GRCh38-HNRNPD1	1.50858655325276e-39	0.954240632134344	0.757	0.461	3.10904602759862e-35	7	6	GRCh38-HNRNPD
GRCh38-TUBB61	2.70663559620499e-39	1.40075470423122	0.452	0.188	5.57810530021887e-35	7	6	GRCh38-TUBB6
GRCh38-FABP52	6.04338206757558e-39	1.13724104217289	0.567	0.269	1.24548061030665e-34	7	6	GRCh38-FABP5
GRCh38-LBR1	7.82662102081769e-39	1.67839423570073	0.317	0.104	1.61298832618032e-34	7	6	GRCh38-LBR
GRCh38-HDGF1	1.57020036968977e-38	1.02709816838192	0.719	0.433	3.23602594189365e-34	7	6	GRCh38-HDGF
GRCh38-TCP11	1.06604785775641e-37	1.18193821545643	0.555	0.267	2.19701803005019e-33	7	6	GRCh38-TCP1
GRCh38-HNRNPR1	1.24596707683769e-37	0.979704766558255	0.733	0.452	2.56781354865479e-33	7	6	GRCh38-HNRNPR
GRCh38-HSPE12	1.70047088089105e-37	0.831694728897104	0.856	0.602	3.50450043842837e-33	7	6	GRCh38-HSPE1
GRCh38-HMGA13	2.92025164780799e-37	0.752019898009096	0.909	0.656	6.01834662096749e-33	7	6	GRCh38-HMGA1
GRCh38-NME23	3.09078445784517e-37	0.471542615382442	0.993	0.968	6.36979768917312e-33	7	6	GRCh38-NME2
GRCh38-MIS18BP1	3.91211661104724e-37	1.7159189296865	0.3	0.097	8.06248112370726e-33	7	6	GRCh38-MIS18BP1
GRCh38-YWHAB2	5.44211266943981e-37	0.76060072782185	0.87	0.658	1.12156500004485e-32	7	6	GRCh38-YWHAB
GRCh38-ARHGEF39	1.12042377706063e-36	2.78209600629099	0.12	0.018	2.30908136214425e-32	7	6	GRCh38-ARHGEF39
GRCh38-PSMC31	2.45911309907002e-36	1.14150043184018	0.546	0.263	5.06798618587339e-32	7	6	GRCh38-PSMC3
GRCh38-LYAR1	2.81156433324387e-36	1.08538674806804	0.587	0.293	5.79435293438229e-32	7	6	GRCh38-LYAR
GRCh38-YWHAH1	4.05250419011924e-36	1.35071417712822	0.397	0.155	8.35180588541674e-32	7	6	GRCh38-YWHAH
GRCh38-RACGAP1	5.45704518971854e-36	1.95755807256003	0.212	0.054	1.12464244314909e-31	7	6	GRCh38-RACGAP1
GRCh38-ALYREF1	6.89723354063568e-36	1.34449023415852	0.401	0.158	1.42145086038961e-31	7	6	GRCh38-ALYREF
GRCh38-LMNB21	7.09326872972891e-36	1.9020702455434	0.224	0.059	1.46185175250983e-31	7	6	GRCh38-LMNB2
GRCh38-NPM12	8.18761601554783e-36	0.478321149081571	0.995	0.982	1.68738578464425e-31	7	6	GRCh38-NPM1
GRCh38-CENPK1	9.83753103328872e-36	1.63090756743026	0.269	0.081	2.02741677065047e-31	7	6	GRCh38-CENPK
GRCh38-XRCC51	3.08249806306753e-35	0.834519036251399	0.815	0.543	6.35272025817587e-31	7	6	GRCh38-XRCC5
GRCh38-H3-3B2	3.14786651341627e-35	0.502247982396637	0.969	0.918	6.48743809749959e-31	7	6	GRCh38-H3-3B
GRCh38-KIF22	8.59906358575438e-35	1.48124013502223	0.344	0.126	1.77218101438812e-30	7	6	GRCh38-KIF22
GRCh38-KIF18A	1.17227018032581e-34	1.95809458080502	0.214	0.057	2.41593161463346e-30	7	6	GRCh38-KIF18A
GRCh38-MRPL513	2.47379999468381e-34	0.768425360172856	0.851	0.621	5.09825440904385e-30	7	6	GRCh38-MRPL51
GRCh38-UQCC21	3.72807933427659e-34	1.19896085862084	0.471	0.213	7.68319870001063e-30	7	6	GRCh38-UQCC2
GRCh38-DHFR1	6.2617115560935e-34	1.67703859494688	0.269	0.085	1.29047613459531e-29	7	6	GRCh38-DHFR
GRCh38-MZT1	1.04797936903638e-33	1.46981808143734	0.346	0.13	2.15978068164708e-29	7	6	GRCh38-MZT1
GRCh38-SPC25	1.12570901113269e-33	2.43402549660139	0.132	0.024	2.31997370104337e-29	7	6	GRCh38-SPC25
GRCh38-COTL12	1.21019021279895e-33	0.973784163244472	0.642	0.361	2.49408100955735e-29	7	6	GRCh38-COTL1
GRCh38-HNRNPU2	1.2174454942158e-33	0.797959068273562	0.839	0.598	2.50903341902935e-29	7	6	GRCh38-HNRNPU
GRCh38-CENPH1	1.27790421390408e-33	1.50674239868931	0.344	0.13	2.63363279443491e-29	7	6	GRCh38-CENPH
GRCh38-POC1A	1.52656341108355e-33	2.38685626496404	0.142	0.028	3.14609453390208e-29	7	6	GRCh38-POC1A
GRCh38-SNRPF1	1.73173337466463e-33	0.768005258109908	0.825	0.595	3.56892931184634e-29	7	6	GRCh38-SNRPF
GRCh38-DIAPH3	1.91701351352937e-33	1.72439419630837	0.252	0.077	3.95077315003269e-29	7	6	GRCh38-DIAPH3
GRCh38-KIF18B	2.02405174391459e-33	2.18891299876486	0.149	0.03	4.17136823903357e-29	7	6	GRCh38-KIF18B
GRCh38-RPS263	2.12632910196132e-33	0.475220980066162	0.986	0.947	4.38215164623209e-29	7	6	GRCh38-RPS26
GRCh38-NUDC1	2.84014337216062e-33	0.90967562579682	0.745	0.5	5.85325147568582e-29	7	6	GRCh38-NUDC
GRCh38-MAGOHB1	3.33435287576683e-33	1.31707538978258	0.385	0.153	6.87176784166785e-29	7	6	GRCh38-MAGOHB
GRCh38-FANCI1	1.2769957491633e-32	1.61345397073215	0.279	0.093	2.63176053945064e-28	7	6	GRCh38-FANCI
GRCh38-CDC25B1	1.51582466613704e-32	1.4044985970982	0.353	0.137	3.12396305444183e-28	7	6	GRCh38-CDC25B
GRCh38-CHCHD23	1.62609544236346e-32	0.53238830026539	0.969	0.871	3.35122009716686e-28	7	6	GRCh38-CHCHD2
GRCh38-CDKN2D1	2.52948229535588e-32	1.68203581172325	0.276	0.093	5.21301006249894e-28	7	6	GRCh38-CDKN2D
GRCh38-PRKDC1	3.2668279681091e-32	0.825210783027529	0.776	0.511	6.73260575947604e-28	7	6	GRCh38-PRKDC
GRCh38-DEPDC1B	1.30457931278587e-31	1.98176553336635	0.18	0.045	2.68860750572041e-27	7	6	GRCh38-DEPDC1B
GRCh38-LSM31	1.73438622854701e-31	0.993908494971341	0.63	0.363	3.57439657841253e-27	7	6	GRCh38-LSM3
GRCh38-CYCS1	2.32079121921699e-31	0.971238236149085	0.608	0.331	4.7829186236843e-27	7	6	GRCh38-CYCS
GRCh38-TCOF11	2.34428081797704e-31	1.19467719369219	0.44	0.197	4.83132833776888e-27	7	6	GRCh38-TCOF1
GRCh38-SRM2	2.44419042195686e-31	0.897681701100417	0.637	0.355	5.03723204061089e-27	7	6	GRCh38-SRM
GRCh38-C1QBP3	4.88385550994226e-31	0.705081430543077	0.88	0.656	1.006513782044e-26	7	6	GRCh38-C1QBP
GRCh38-ARHGDIA1	5.37276229197992e-31	1.00700282486537	0.589	0.322	1.10727258075414e-26	7	6	GRCh38-ARHGDIA
GRCh38-XPO11	2.19370060527743e-30	1.05844585027822	0.541	0.285	4.52099757741626e-26	7	6	GRCh38-XPO1
GRCh38-DNMT11	2.46762202142283e-30	1.00783234215544	0.534	0.269	5.0855222239503e-26	7	6	GRCh38-DNMT1
GRCh38-LSM51	3.17665982083742e-30	0.94076057862205	0.673	0.411	6.54677822476383e-26	7	6	GRCh38-LSM5
GRCh38-TOMM52	4.14999376933187e-30	0.740180464821551	0.808	0.542	8.55272215921605e-26	7	6	GRCh38-TOMM5
GRCh38-SRSF21	5.52819813607202e-30	0.924441752132905	0.637	0.372	1.13930635386308e-25	7	6	GRCh38-SRSF2
GRCh38-NOP561	7.73190223335792e-30	1.03189511910186	0.531	0.275	1.59346773127273e-25	7	6	GRCh38-NOP56
GRCh38-CDCA5	8.21961572263221e-30	1.87715530290959	0.18	0.047	1.69398060427727e-25	7	6	GRCh38-CDCA5
GRCh38-TNFRSF12A2	1.11507441337998e-29	0.923276130441501	0.659	0.403	2.29805685853481e-25	7	6	GRCh38-TNFRSF12A
GRCh38-AXL1	1.56755162171402e-29	1.1521223224548	0.466	0.226	3.23056713719043e-25	7	6	GRCh38-AXL
GRCh38-TXN3	1.71081743891469e-29	0.534663551745663	0.971	0.863	3.52582365985929e-25	7	6	GRCh38-TXN
GRCh38-OIP5	2.91063920508732e-29	2.51456020822225	0.111	0.019	5.99853633776445e-25	7	6	GRCh38-OIP5
GRCh38-SNRPE1	3.25789251995485e-29	0.58444690421896	0.94	0.776	6.71419069437495e-25	7	6	GRCh38-SNRPE
GRCh38-PIF1	2.07386539607604e-28	2.18202661317962	0.13	0.027	4.27402919477311e-24	7	6	GRCh38-PIF1
GRCh38-SRSF72	2.25435477271137e-28	0.859705619840741	0.688	0.441	4.64599975108086e-24	7	6	GRCh38-SRSF7
GRCh38-CCT41	6.97416986168016e-28	0.803580016708699	0.712	0.454	1.43730666679366e-23	7	6	GRCh38-CCT4
GRCh38-CCT21	7.90549561355995e-28	0.727474675409159	0.781	0.565	1.62924359099857e-23	7	6	GRCh38-CCT2
GRCh38-SAPCD2	1.07175089694573e-27	2.53058347035241	0.101	0.017	2.20877142351545e-23	7	6	GRCh38-SAPCD2
GRCh38-CAVIN32	1.13875093351295e-27	0.930851613748284	0.596	0.34	2.34685179887685e-23	7	6	GRCh38-CAVIN3
GRCh38-CCND12	1.40119919501596e-27	1.02475494054144	0.548	0.302	2.88773142100838e-23	7	6	GRCh38-CCND1
GRCh38-DRAP12	1.62121643919822e-27	0.821979576817939	0.738	0.506	3.3411649595436e-23	7	6	GRCh38-DRAP1
GRCh38-MACROH2A11	1.64494121890191e-27	0.932392777785634	0.582	0.328	3.39005935803495e-23	7	6	GRCh38-MACROH2A1
GRCh38-CAV12	1.66598097831779e-27	0.86527395165911	0.709	0.487	3.43342019821514e-23	7	6	GRCh38-CAV1
GRCh38-CSE1L1	1.96173351469132e-27	1.12766868590673	0.435	0.206	4.04293660042735e-23	7	6	GRCh38-CSE1L
GRCh38-SAE11	1.96289523906644e-27	1.2095305317193	0.387	0.172	4.04533079819202e-23	7	6	GRCh38-SAE1
GRCh38-RAB8A1	3.05708809995154e-27	1.23093621366057	0.37	0.161	6.30035286519014e-23	7	6	GRCh38-RAB8A
GRCh38-ILF32	3.6417557138765e-27	0.938715727806407	0.565	0.313	7.50529435072808e-23	7	6	GRCh38-ILF3
GRCh38-ATP5F1B2	4.86640273969045e-27	0.702114616825342	0.812	0.586	1.0029169406228e-22	7	6	GRCh38-ATP5F1B
GRCh38-PFDN22	5.18298528192149e-27	0.598637771502814	0.909	0.75	1.0681614367512e-22	7	6	GRCh38-PFDN2
GRCh38-SKA1	6.52160555478761e-27	2.69017351684995	0.089	0.014	1.34403768878618e-22	7	6	GRCh38-SKA1
GRCh38-DKC11	6.63435616745345e-27	1.01887214146697	0.512	0.271	1.36727446255048e-22	7	6	GRCh38-DKC1
GRCh38-TOMM401	7.31789458495363e-27	1.23924869468352	0.382	0.172	1.50814489501309e-22	7	6	GRCh38-TOMM40
GRCh38-SNRPD31	7.44507983483144e-27	0.917737092165949	0.613	0.368	1.53435650316041e-22	7	6	GRCh38-SNRPD3
GRCh38-C9orf401	9.38593284190317e-27	1.86096439510582	0.173	0.047	1.93434689938782e-22	7	6	GRCh38-C9orf40
GRCh38-CEP201	1.03649463334253e-26	1.43786551760921	0.264	0.095	2.13611178985561e-22	7	6	GRCh38-CEP20
GRCh38-DYNC2I22	1.32688323504177e-26	1.25971224143126	0.327	0.133	2.73457365909759e-22	7	6	GRCh38-DYNC2I2
GRCh38-EIF1AX1	1.33391194968949e-26	0.786424966075012	0.736	0.482	2.74905913711507e-22	7	6	GRCh38-EIF1AX
GRCh38-SMC31	1.38110296165837e-26	0.957847702508647	0.531	0.287	2.84631509368173e-22	7	6	GRCh38-SMC3
GRCh38-CDC25C	1.44347314657481e-26	2.3334833347034	0.12	0.025	2.97485380777603e-22	7	6	GRCh38-CDC25C
GRCh38-NUDCD2	1.64210165946731e-26	1.27306512497994	0.37	0.166	3.38420730999618e-22	7	6	GRCh38-NUDCD2
GRCh38-APOBEC3B1	2.44616136142538e-26	2.44399578535632	0.103	0.019	5.04129394976157e-22	7	6	GRCh38-APOBEC3B
GRCh38-MYEF2	2.61906131085617e-26	1.79174617632471	0.185	0.054	5.39762345554347e-22	7	6	GRCh38-MYEF2
GRCh38-CNTRL	2.91491927549537e-26	1.83994160591169	0.188	0.055	6.00735713486841e-22	7	6	GRCh38-CNTRL
GRCh38-EIF4A13	3.07202050837864e-26	0.384802448164518	0.998	0.98	6.33112706571753e-22	7	6	GRCh38-EIF4A1
GRCh38-PARK73	3.83818197726665e-26	0.608147149152693	0.87	0.658	7.91010923694884e-22	7	6	GRCh38-PARK7
GRCh38-PPM1G1	3.94648909227408e-26	0.724468199373529	0.752	0.512	8.13331937026766e-22	7	6	GRCh38-PPM1G
GRCh38-TM4SF12	5.43433954101404e-26	0.846667631992879	0.656	0.396	1.11996303600758e-21	7	6	GRCh38-TM4SF1
GRCh38-RAD23A1	5.59284936062105e-26	0.859192719844255	0.644	0.406	1.15263032473039e-21	7	6	GRCh38-RAD23A
GRCh38-CDCA4	6.04137454449073e-26	1.55955637868525	0.245	0.086	1.2450668798741e-21	7	6	GRCh38-CDCA4
GRCh38-PSIP11	9.68720616075172e-26	0.865819746686389	0.623	0.387	1.99643631766932e-21	7	6	GRCh38-PSIP1
GRCh38-GPN31	9.79604126143687e-26	1.38615578844569	0.315	0.13	2.01886614356952e-21	7	6	GRCh38-GPN3
GRCh38-ENSG00000289194	1.10357139192776e-25	2.95283566231762	0.072	0.009	2.27435028162393e-21	7	6	GRCh38-ENSG00000289194
GRCh38-ACAT21	1.14163331749446e-25	1.26297995526517	0.358	0.159	2.35279210402434e-21	7	6	GRCh38-ACAT2
GRCh38-ANXA13	1.46544103235508e-25	0.609237779638753	0.887	0.669	3.02012742358059e-21	7	6	GRCh38-ANXA1
GRCh38-SLC25A310	2.04591565422285e-25	0.558050967629197	0.906	0.755	4.21642757178786e-21	7	6	GRCh38-SLC25A3
GRCh38-SLIRP1	2.21773361188398e-25	0.705816037058009	0.776	0.551	4.57052720073168e-21	7	6	GRCh38-SLIRP
GRCh38-RUVBL11	2.5004841267557e-25	0.984750935447474	0.526	0.289	5.15324773683082e-21	7	6	GRCh38-RUVBL1
GRCh38-STIP11	3.0730677193829e-25	1.0050956300353	0.529	0.295	6.33328526287621e-21	7	6	GRCh38-STIP1
GRCh38-SUPT16H1	3.18373967052726e-25	0.916177191738775	0.591	0.354	6.56136908698963e-21	7	6	GRCh38-SUPT16H
GRCh38-TMEM106C2	4.18387941169698e-25	1.24674938103539	0.334	0.143	8.62255707956631e-21	7	6	GRCh38-TMEM106C
GRCh38-TXNL4A2	4.7254834683354e-25	0.986566519630173	0.505	0.272	9.73874887989243e-21	7	6	GRCh38-TXNL4A
GRCh38-RHEB1	7.06061840103646e-25	0.919925781411187	0.555	0.313	1.4551228462696e-20	7	6	GRCh38-RHEB
GRCh38-NF21	8.78473661651746e-25	1.31040420452617	0.31	0.128	1.81044636929808e-20	7	6	GRCh38-NF2
GRCh38-COMMD42	9.20228051112639e-25	1.07394799289646	0.411	0.197	1.89649799053804e-20	7	6	GRCh38-COMMD4
GRCh38-YWHAQ1	1.03222471443412e-24	0.761114298544667	0.692	0.456	2.12731191397727e-20	7	6	GRCh38-YWHAQ
GRCh38-CBX31	1.13126514643163e-24	0.798092924372605	0.685	0.464	2.33142434028095e-20	7	6	GRCh38-CBX3
GRCh38-GTPBP41	1.2724283069561e-24	0.949393761785743	0.514	0.28	2.62234749780583e-20	7	6	GRCh38-GTPBP4
GRCh38-GSPT12	1.27819271664356e-24	0.805459372915018	0.661	0.419	2.63422736973072e-20	7	6	GRCh38-GSPT1
GRCh38-CHORDC1	1.29973855433508e-24	1.1591201796331	0.397	0.19	2.67863118662916e-20	7	6	GRCh38-CHORDC1
GRCh38-DCUN1D51	1.64336716061387e-24	0.958881642693014	0.546	0.316	3.38681538130913e-20	7	6	GRCh38-DCUN1D5
GRCh38-HNRNPA11	1.79623015378532e-24	0.572330740316884	0.885	0.708	3.70185072393617e-20	7	6	GRCh38-HNRNPA1
GRCh38-MAGEA43	2.47717133929132e-24	0.553734643407488	0.892	0.671	5.10520241314547e-20	7	6	GRCh38-MAGEA4
GRCh38-PDCD51	2.80017249157185e-24	0.814219947585779	0.666	0.433	5.77087548788042e-20	7	6	GRCh38-PDCD5
GRCh38-SPC241	2.93094709954679e-24	1.97975021200875	0.139	0.035	6.04038887745599e-20	7	6	GRCh38-SPC24
GRCh38-NCAPG2	3.25665907515511e-24	1.62375897912389	0.197	0.063	6.71164868798716e-20	7	6	GRCh38-NCAPG2
GRCh38-LDHB3	3.35089460774752e-24	0.522522204498561	0.916	0.778	6.90585869710686e-20	7	6	GRCh38-LDHB
GRCh38-CENPJ	3.94576341357321e-24	2.10278093432772	0.13	0.031	8.13182381903303e-20	7	6	GRCh38-CENPJ
GRCh38-PPIH1	4.47751742489879e-24	1.04163410273841	0.413	0.2	9.22771566097393e-20	7	6	GRCh38-PPIH
GRCh38-MRPL31	4.84271159645707e-24	0.912379834725198	0.512	0.279	9.98034432913837e-20	7	6	GRCh38-MRPL3
GRCh38-U2AF11	4.87111222529047e-24	0.929007657453339	0.536	0.302	1.00388751851011e-19	7	6	GRCh38-U2AF1
GRCh38-NUP371	5.84709464242017e-24	1.25932177253583	0.305	0.126	1.20502773485637e-19	7	6	GRCh38-NUP37
GRCh38-NME13	5.95509690018532e-24	0.675496940217504	0.793	0.561	1.22728592015919e-19	7	6	GRCh38-NME1
GRCh38-HNRNPH31	6.03111806541096e-24	1.0191412228594	0.433	0.216	1.24295312210055e-19	7	6	GRCh38-HNRNPH3
GRCh38-POLR2K1	6.16974248940927e-24	0.935926452787044	0.483	0.253	1.27152222964236e-19	7	6	GRCh38-POLR2K
GRCh38-SKA21	8.29695568687983e-24	1.20601165691628	0.346	0.155	1.70991959750906e-19	7	6	GRCh38-SKA2
GRCh38-PSMD15	9.24496390110189e-24	0.96318725930424	0.488	0.262	1.90529461037809e-19	7	6	GRCh38-PSMD1
GRCh38-CENPU1	9.69765096466633e-24	1.41030046169328	0.238	0.086	1.99858888730808e-19	7	6	GRCh38-CENPU
GRCh38-CKLF1	1.48728642022087e-23	0.907174385357822	0.519	0.289	3.06514858343318e-19	7	6	GRCh38-CKLF
GRCh38-LRRC591	1.62257668129406e-23	1.05247141529981	0.425	0.215	3.34396828247893e-19	7	6	GRCh38-LRRC59
GRCh38-SMTN	1.65456765822383e-23	1.81442886907342	0.168	0.049	3.40989848683349e-19	7	6	GRCh38-SMTN
GRCh38-ARHGAP19	1.68470423329701e-23	1.98456416671903	0.139	0.036	3.47200695440181e-19	7	6	GRCh38-ARHGAP19
GRCh38-TIMM101	1.77923398677134e-23	1.10594700457796	0.385	0.183	3.66682332333705e-19	7	6	GRCh38-TIMM10
GRCh38-NDUFS63	2.17916340530798e-23	0.746707161142166	0.7	0.474	4.49103786199921e-19	7	6	GRCh38-NDUFS6
GRCh38-RRM11	2.25277110571418e-23	1.33930558965519	0.26	0.099	4.64273597176635e-19	7	6	GRCh38-RRM1
GRCh38-IQGAP31	2.26999622522511e-23	2.00244426413418	0.142	0.037	4.67823522056643e-19	7	6	GRCh38-IQGAP3
GRCh38-CTPS11	2.44857820527714e-23	1.30905915963955	0.298	0.125	5.04627482325565e-19	7	6	GRCh38-CTPS1
GRCh38-PSMD21	2.48474928136859e-23	0.970148760196211	0.464	0.242	5.12081979397253e-19	7	6	GRCh38-PSMD2
GRCh38-SLC25A52	2.59413553297787e-23	0.722525119052964	0.743	0.541	5.3462539199141e-19	7	6	GRCh38-SLC25A5
GRCh38-ACTN42	2.73199459861329e-23	0.714852872562042	0.74	0.53	5.63036766828213e-19	7	6	GRCh38-ACTN4
GRCh38-PSMA22	3.05003671253835e-23	0.783720370739081	0.663	0.434	6.28582066087028e-19	7	6	GRCh38-PSMA2
GRCh38-PPIA3	3.4399428709032e-23	0.402898243928646	0.983	0.946	7.0893782626444e-19	7	6	GRCh38-PPIA
GRCh38-BZW11	3.61053906919896e-23	0.911908860101971	0.534	0.308	7.44095996771213e-19	7	6	GRCh38-BZW1
GRCh38-PRDX31	4.79291121199924e-23	0.980842405442637	0.447	0.232	9.87771071680923e-19	7	6	GRCh38-PRDX3
GRCh38-DYNC1LI11	5.65406886380823e-23	0.993190540149094	0.452	0.236	1.16524705214224e-18	7	6	GRCh38-DYNC1LI1
GRCh38-ARL22	6.86990709935351e-23	0.774602298010654	0.62	0.379	1.41581915410576e-18	7	6	GRCh38-ARL2
GRCh38-SYNCRIP1	9.87740176743964e-23	0.890315128426809	0.565	0.343	2.03563373025164e-18	7	6	GRCh38-SYNCRIP
GRCh38-UHRF11	1.11728053691537e-22	1.5874644922843	0.195	0.064	2.30260345852889e-18	7	6	GRCh38-UHRF1
GRCh38-ANAPC112	1.32868470521893e-22	0.809599082319754	0.627	0.399	2.73828630898569e-18	7	6	GRCh38-ANAPC11
GRCh38-RANGAP11	1.46666544203291e-22	1.45901421678725	0.25	0.097	3.02265080948563e-18	7	6	GRCh38-RANGAP1
GRCh38-PPP1R14B2	1.50741714111235e-22	0.48754365818755	0.95	0.805	3.10663598611845e-18	7	6	GRCh38-PPP1R14B
GRCh38-SRRM11	1.70231918753421e-22	0.820603747395813	0.579	0.349	3.50830961358926e-18	7	6	GRCh38-SRRM1
GRCh38-MANCR1	1.70943808923031e-22	0.98312493878941	0.409	0.202	3.52298095809474e-18	7	6	GRCh38-MANCR
GRCh38-XRCC61	1.77098864658771e-22	0.818754794476211	0.587	0.352	3.64983050175261e-18	7	6	GRCh38-XRCC6
GRCh38-ADRM12	1.7892921124152e-22	0.741168932366592	0.704	0.49	3.68755211447648e-18	7	6	GRCh38-ADRM1
GRCh38-HNRNPA31	1.84059546524247e-22	0.892330449784407	0.543	0.316	3.79328319431821e-18	7	6	GRCh38-HNRNPA3
GRCh38-ACTG14	1.87782556795238e-22	0.342785141369166	0.998	0.989	3.87001071299307e-18	7	6	GRCh38-ACTG1
GRCh38-MCM71	1.89406849383946e-22	1.11388937328078	0.344	0.156	3.90348575895374e-18	7	6	GRCh38-MCM7
GRCh38-VRK11	2.25314586112554e-22	1.33583977640142	0.245	0.093	4.64350830519362e-18	7	6	GRCh38-VRK1
GRCh38-VIM3	2.42850861165004e-22	0.301976531430787	1	0.999	5.00491339774957e-18	7	6	GRCh38-VIM
GRCh38-ENSG00000290886	2.51345923246404e-22	1.71413341579413	0.156	0.045	5.17998813218515e-18	7	6	GRCh38-ENSG00000290886
GRCh38-BANF12	2.7600149768985e-22	0.72439419630837	0.709	0.49	5.68811486589012e-18	7	6	GRCh38-BANF1
GRCh38-NAE11	3.78475072709959e-22	1.08483722594451	0.387	0.19	7.79999277347954e-18	7	6	GRCh38-NAE1
GRCh38-PSMB33	4.8727600308576e-22	0.703810611902361	0.707	0.49	1.00422711475944e-17	7	6	GRCh38-PSMB3
GRCh38-SRRT1	5.29081242009412e-22	1.19475925670055	0.339	0.158	1.0903835316572e-17	7	6	GRCh38-SRRT
GRCh38-NCAPD31	5.85585583057316e-22	1.21960378637353	0.291	0.123	1.20683332812282e-17	7	6	GRCh38-NCAPD3
GRCh38-NDE1	7.07756648304972e-22	1.44257207302938	0.245	0.095	1.45861567649172e-17	7	6	GRCh38-NDE1
GRCh38-ERH1	7.09017508040239e-22	0.810540689471131	0.637	0.426	1.46121418232013e-17	7	6	GRCh38-ERH
GRCh38-HYLS1	8.58942659723252e-22	1.93409909973604	0.135	0.036	1.77019492742365e-17	7	6	GRCh38-HYLS1
GRCh38-NAV2	9.07413943525104e-22	1.80934406872809	0.171	0.054	1.87008939621089e-17	7	6	GRCh38-NAV2
GRCh38-DDX212	9.19376230882366e-22	0.746265592202118	0.656	0.446	1.89474247422547e-17	7	6	GRCh38-DDX21
GRCh38-SSRP11	9.53194362199797e-22	0.857096030130737	0.575	0.351	1.96443826105756e-17	7	6	GRCh38-SSRP1
GRCh38-BRCA11	1.21366756321782e-21	1.46234720946287	0.224	0.082	2.50124748103561e-17	7	6	GRCh38-BRCA1
GRCh38-CCDC1241	1.28850241496346e-21	0.95526679968179	0.454	0.243	2.6554746269982e-17	7	6	GRCh38-CCDC124
GRCh38-TRIM281	1.46788713064577e-21	0.86918490191079	0.505	0.285	3.02516858754786e-17	7	6	GRCh38-TRIM28
GRCh38-PSMD71	1.56250126308099e-21	0.696959018197471	0.724	0.504	3.2201588530836e-17	7	6	GRCh38-PSMD7
GRCh38-RAC12	1.61558753304531e-21	0.521010398593435	0.897	0.741	3.32956434685308e-17	7	6	GRCh38-RAC1
GRCh38-ENSG00000288755	1.70688273397796e-21	2.83612394017274	0.067	0.01	3.51771462645519e-17	7	6	GRCh38-ENSG00000288755
GRCh38-MSX12	1.77302006094817e-21	1.40585918902682	0.298	0.131	3.65401704360809e-17	7	6	GRCh38-MSX1
GRCh38-ESCO2	2.05640533195427e-21	2.06699337023338	0.113	0.027	4.23804574862456e-17	7	6	GRCh38-ESCO2
GRCh38-PRMT11	2.51538968004164e-21	0.799388790877783	0.601	0.385	5.18396659159782e-17	7	6	GRCh38-PRMT1
GRCh38-CAPRIN11	2.54306784958219e-21	0.861248534328356	0.493	0.27	5.24100853120394e-17	7	6	GRCh38-CAPRIN1
GRCh38-SSNA12	2.5886389625917e-21	0.99191975412438	0.421	0.219	5.33492603800524e-17	7	6	GRCh38-SSNA1
GRCh38-PLIN31	3.38427843379778e-21	1.00336176217315	0.397	0.199	6.97465942421385e-17	7	6	GRCh38-PLIN3
GRCh38-POLR3K1	3.40949906270533e-21	1.05851080790815	0.351	0.165	7.02663661832942e-17	7	6	GRCh38-POLR3K
GRCh38-DDX461	3.67632770430938e-21	0.790598302232956	0.596	0.376	7.57654376581121e-17	7	6	GRCh38-DDX46
GRCh38-MYBL11	3.83709779122003e-21	1.75817535767228	0.149	0.043	7.90787483792536e-17	7	6	GRCh38-MYBL1
GRCh38-RNF26	4.00526742504732e-21	1.95485765990284	0.127	0.033	8.25445563628001e-17	7	6	GRCh38-RNF26
GRCh38-HNRNPM1	4.60249517629907e-21	0.745339092138837	0.649	0.427	9.48528230883476e-17	7	6	GRCh38-HNRNPM
GRCh38-ELOC1	5.05306625740152e-21	0.725456990720871	0.637	0.403	1.04138642498788e-16	7	6	GRCh38-ELOC
GRCh38-VANGL11	5.2172745775758e-21	1.81147981307208	0.144	0.041	1.0752281176926e-16	7	6	GRCh38-VANGL1
GRCh38-MRPL523	5.58270734853335e-21	0.73128221673635	0.589	0.355	1.15054015745924e-16	7	6	GRCh38-MRPL52
GRCh38-EPHA21	5.94792436569998e-21	1.27874727112348	0.267	0.11	1.22580773252711e-16	7	6	GRCh38-EPHA2
GRCh38-PHB12	6.45837017444361e-21	0.757852779497007	0.589	0.363	1.33100550925108e-16	7	6	GRCh38-PHB1
GRCh38-PSMA31	7.70128334194314e-21	0.890442581480911	0.488	0.274	1.58715748394106e-16	7	6	GRCh38-PSMA3
GRCh38-RAB5IF1	8.09571648579089e-21	0.897972596361184	0.512	0.294	1.66844621055665e-16	7	6	GRCh38-RAB5IF
GRCh38-SASS61	8.65472775994667e-21	1.43584823220821	0.216	0.08	1.78365284404741e-16	7	6	GRCh38-SASS6
GRCh38-TPRKB1	8.67469985861431e-21	0.887131886845881	0.507	0.297	1.78776889386182e-16	7	6	GRCh38-TPRKB
GRCh38-EIF5	8.9956716944386e-21	0.915495227632061	0.452	0.244	1.85391797950685e-16	7	6	GRCh38-EIF5
GRCh38-CTSC2	9.01164784472675e-21	0.816277317387891	0.659	0.462	1.85721050431974e-16	7	6	GRCh38-CTSC
GRCh38-MELK1	9.52340839901814e-21	1.44635840672755	0.202	0.072	1.96267923695365e-16	7	6	GRCh38-MELK
GRCh38-MND11	1.01808175346715e-20	1.62605495898468	0.163	0.051	2.09816468572046e-16	7	6	GRCh38-MND1
GRCh38-CENPM1	1.04121659964195e-20	1.8297624399213	0.139	0.039	2.14584329020209e-16	7	6	GRCh38-CENPM
GRCh38-PSMB22	1.2629218754926e-20	0.727726207892073	0.62	0.397	2.60275569320269e-16	7	6	GRCh38-PSMB2
GRCh38-LARP41	1.37250148477987e-20	0.965293721339632	0.392	0.197	2.82858830998284e-16	7	6	GRCh38-LARP4
GRCh38-MIS18A	1.61447177073648e-20	1.74001204761973	0.163	0.052	3.32726487231081e-16	7	6	GRCh38-MIS18A
GRCh38-ATAD21	2.01102429076694e-20	1.13232520994173	0.252	0.101	4.14451996084159e-16	7	6	GRCh38-ATAD2
GRCh38-PSMD121	2.23738865506034e-20	0.843033284412118	0.524	0.307	4.61103427921385e-16	7	6	GRCh38-PSMD12
GRCh38-NBN1	2.8082779785201e-20	1.15799511166287	0.31	0.141	5.78758008593208e-16	7	6	GRCh38-NBN
GRCh38-NSD21	3.0258603669786e-20	1.02834047361744	0.389	0.2	6.2359956303062e-16	7	6	GRCh38-NSD2
GRCh38-SKA3	3.0445869920076e-20	2.10508529654866	0.113	0.028	6.27458933182846e-16	7	6	GRCh38-SKA3
GRCh38-ARPC51	3.04681568640367e-20	0.687133062529897	0.688	0.472	6.27918244810932e-16	7	6	GRCh38-ARPC5
GRCh38-NUDT11	3.05909444354488e-20	1.15069571968909	0.279	0.119	6.30448773870164e-16	7	6	GRCh38-NUDT1
GRCh38-SON	3.77189689157452e-20	0.792215036339817	0.541	0.316	7.77350230384594e-16	7	6	GRCh38-SON
GRCh38-NOP141	4.63635334201359e-20	1.07164225850956	0.365	0.182	9.55506060255581e-16	7	6	GRCh38-NOP14
GRCh38-CALM31	4.81359778304785e-20	0.942588822569571	0.411	0.214	9.92034367108332e-16	7	6	GRCh38-CALM3
GRCh38-ENSG00000280206	5.12612926691505e-20	2.27372919635686	0.094	0.02	1.05644398061852e-15	7	6	GRCh38-ENSG00000280206
GRCh38-HINT13	5.43819694990172e-20	0.402929547630871	0.947	0.875	1.12075800940525e-15	7	6	GRCh38-HINT1
GRCh38-ADISSP2	5.80806507656017e-20	1.06902867982215	0.337	0.16	1.19698413162829e-15	7	6	GRCh38-ADISSP
GRCh38-ANXA22	5.88949199352486e-20	0.437510350808462	0.947	0.862	1.21376540494554e-15	7	6	GRCh38-ANXA2
GRCh38-CBX11	5.93616424404439e-20	1.01285321115045	0.373	0.186	1.22338408905511e-15	7	6	GRCh38-CBX1
GRCh38-BOLA31	7.40374721926805e-20	0.982327380232237	0.421	0.226	1.52583826441895e-15	7	6	GRCh38-BOLA3
GRCh38-NARS11	7.59680730498237e-20	0.945465354685982	0.435	0.239	1.56562601748382e-15	7	6	GRCh38-NARS1
GRCh38-PSMB62	8.51182664372388e-20	0.780998720935084	0.594	0.378	1.75420235300505e-15	7	6	GRCh38-PSMB6
GRCh38-LSM72	9.89187357849235e-20	0.699202784434638	0.611	0.383	2.03861622579149e-15	7	6	GRCh38-LSM7
GRCh38-TUBG11	1.02654228743161e-19	1.23766737645708	0.269	0.115	2.11560100016781e-15	7	6	GRCh38-TUBG1
GRCh38-CHEK11	1.15340142642663e-19	1.41160068596153	0.243	0.1	2.37704499972265e-15	7	6	GRCh38-CHEK1
GRCh38-UCHL51	1.17854508349332e-19	0.918992207345829	0.442	0.243	2.42886356257138e-15	7	6	GRCh38-UCHL5
GRCh38-BRCA21	1.21005496393304e-19	1.75280784334378	0.135	0.038	2.49380227516961e-15	7	6	GRCh38-BRCA2
GRCh38-REEP4	1.25906602281349e-19	2.12762146261935	0.106	0.025	2.59480916641632e-15	7	6	GRCh38-REEP4
GRCh38-EMG11	1.32950060645929e-19	0.952597680785436	0.418	0.223	2.73996779985194e-15	7	6	GRCh38-EMG1
GRCh38-MRPL541	1.55170893651229e-19	0.921297263397583	0.452	0.254	3.19791694725819e-15	7	6	GRCh38-MRPL54
GRCh38-SIVA12	1.71447406213283e-19	0.972218820564272	0.406	0.215	3.53335959464956e-15	7	6	GRCh38-SIVA1
GRCh38-EIF3A1	1.93325266238395e-19	0.666749981163032	0.733	0.562	3.98424041190708e-15	7	6	GRCh38-EIF3A
GRCh38-FBXL51	2.00488903392534e-19	0.945151367812683	0.392	0.201	4.13187581001673e-15	7	6	GRCh38-FBXL5
GRCh38-PSMA41	2.11746117778528e-19	0.694338014663005	0.644	0.435	4.36387574129769e-15	7	6	GRCh38-PSMA4
GRCh38-HNRNPK1	2.15271924406331e-19	0.616670237362117	0.731	0.514	4.43653909009008e-15	7	6	GRCh38-HNRNPK
GRCh38-TMEM971	2.33121851056964e-19	1.4838617010281	0.192	0.069	4.80440822843297e-15	7	6	GRCh38-TMEM97
GRCh38-CAVIN11	2.44113074872332e-19	0.793105100264374	0.553	0.342	5.03092636004388e-15	7	6	GRCh38-CAVIN1
GRCh38-WDR771	2.4458222659195e-19	1.68220525150744	0.151	0.047	5.0405951078335e-15	7	6	GRCh38-WDR77
GRCh38-GPSM2	3.10290476570412e-19	1.46207012778134	0.192	0.069	6.39477643163961e-15	7	6	GRCh38-GPSM2
GRCh38-EIF3J2	3.53870169384539e-19	0.844608855136627	0.553	0.356	7.29291032084596e-15	7	6	GRCh38-EIF3J
GRCh38-NDUFAF81	3.77705938617064e-19	0.71762326015641	0.608	0.392	7.78414168895906e-15	7	6	GRCh38-NDUFAF8
GRCh38-PTBP11	3.77858038287172e-19	1.01660867099428	0.37	0.188	7.78727631106033e-15	7	6	GRCh38-PTBP1
GRCh38-RHNO1	4.00443797023994e-19	1.66535104270785	0.149	0.046	8.2527462128675e-15	7	6	GRCh38-RHNO1
GRCh38-CALR1	4.04742951161321e-19	0.630836959141152	0.755	0.568	8.34134748048367e-15	7	6	GRCh38-CALR
GRCh38-RBX12	4.05531632998232e-19	0.716868383515368	0.62	0.409	8.35760142446056e-15	7	6	GRCh38-RBX1
GRCh38-NAA201	4.10837696551672e-19	0.803098397869066	0.536	0.322	8.4669540882334e-15	7	6	GRCh38-NAA20
GRCh38-TOP11	4.69993744668411e-19	0.672355696262119	0.721	0.518	9.68610108387129e-15	7	6	GRCh38-TOP1
GRCh38-SUMO32	5.5411458564459e-19	1.12289422455072	0.303	0.14	1.14197474955493e-14	7	6	GRCh38-SUMO3
GRCh38-SQLE1	8.56259459488735e-19	1.02015949153299	0.377	0.196	1.76466512006033e-14	7	6	GRCh38-SQLE
GRCh38-POLE31	8.80964107659168e-19	1.08320811991191	0.337	0.166	1.81557892947478e-14	7	6	GRCh38-POLE3
GRCh38-FANCB1	9.05301285593716e-19	1.42609858082977	0.18	0.063	1.86573541948009e-14	7	6	GRCh38-FANCB
GRCh38-CDC27	9.06263529666728e-19	0.931866565790748	0.44	0.247	1.86771850829016e-14	7	6	GRCh38-CDC27
GRCh38-ZFP36L22	9.12599204439307e-19	0.929862106849567	0.399	0.212	1.88077570042897e-14	7	6	GRCh38-ZFP36L2
GRCh38-MRPS71	1.00332773934935e-18	1.08448934221279	0.325	0.157	2.06775813802508e-14	7	6	GRCh38-MRPS7
GRCh38-NEIL3	1.01035003159404e-18	2.19572668435559	0.091	0.02	2.08223038011216e-14	7	6	GRCh38-NEIL3
GRCh38-FADS12	1.18976439986939e-18	0.891275199810554	0.44	0.245	2.45198545169083e-14	7	6	GRCh38-FADS1
GRCh38-H1-10	1.24310229378747e-18	0.804331224765708	0.565	0.365	2.56190951726661e-14	7	6	GRCh38-H1-10
GRCh38-BRIX1	1.28451855431156e-18	0.832867135524224	0.466	0.266	2.64726428858068e-14	7	6	GRCh38-BRIX1
GRCh38-HMGN11	1.40940253988406e-18	0.6418612506243	0.649	0.423	2.90463769444707e-14	7	6	GRCh38-HMGN1
GRCh38-STIL1	1.41995581869606e-18	1.63764169236479	0.147	0.046	2.9263869467507e-14	7	6	GRCh38-STIL
GRCh38-RBM391	1.43211365334168e-18	0.586912053050714	0.762	0.585	2.95144302817188e-14	7	6	GRCh38-RBM39
GRCh38-MAP1B1	1.54501742726996e-18	0.791472565920269	0.548	0.341	3.18412641586065e-14	7	6	GRCh38-MAP1B
GRCh38-IPO51	1.66361889763513e-18	0.992097353750481	0.337	0.163	3.42855218613624e-14	7	6	GRCh38-IPO5
GRCh38-ATP5MC33	1.68237981836916e-18	0.617213143256744	0.709	0.502	3.46721656767699e-14	7	6	GRCh38-ATP5MC3
GRCh38-CEP1281	1.96783503857048e-18	1.3650781428839	0.197	0.074	4.05551123098989e-14	7	6	GRCh38-CEP128
GRCh38-FST2	2.15493983288954e-18	1.62526100428912	0.175	0.062	4.44111550160206e-14	7	6	GRCh38-FST
GRCh38-NOP581	2.24994487588061e-18	0.754357844415229	0.56	0.351	4.63691139470236e-14	7	6	GRCh38-NOP58
GRCh38-HSPH11	2.32282947523647e-18	0.740106338331895	0.534	0.326	4.78711926551485e-14	7	6	GRCh38-HSPH1
GRCh38-HNRNPUL21	2.52018833243236e-18	1.13856961307522	0.293	0.136	5.19385613430985e-14	7	6	GRCh38-HNRNPUL2
GRCh38-EIF2S21	2.54433777988794e-18	0.594556806149986	0.724	0.537	5.24362573057106e-14	7	6	GRCh38-EIF2S2
GRCh38-GAR11	2.57525118258326e-18	0.958843228051429	0.394	0.211	5.30733516218583e-14	7	6	GRCh38-GAR1
GRCh38-STRAP1	2.74478171140162e-18	0.71313466529326	0.601	0.388	5.65672062902761e-14	7	6	GRCh38-STRAP
GRCh38-HNRNPUL1	2.85439633298559e-18	0.851243735138561	0.438	0.244	5.88262540265001e-14	7	6	GRCh38-HNRNPUL1
GRCh38-BORA	3.08476557878731e-18	2.31351268928416	0.075	0.014	6.35739338132276e-14	7	6	GRCh38-BORA
GRCh38-MAGOH1	3.26436840504989e-18	0.823385876873638	0.483	0.284	6.72753684596732e-14	7	6	GRCh38-MAGOH
GRCh38-KHSRP1	3.42002513454897e-18	1.09130109985541	0.303	0.143	7.04832979979196e-14	7	6	GRCh38-KHSRP
GRCh38-HP1BP3	3.66692424212702e-18	0.693784770402327	0.618	0.401	7.55716417059958e-14	7	6	GRCh38-HP1BP3
GRCh38-REXO22	4.03666243056064e-18	0.879209613202449	0.471	0.278	8.31915760314241e-14	7	6	GRCh38-REXO2
GRCh38-AURKAIP13	4.19190471367948e-18	0.582891270437426	0.757	0.569	8.63909642442204e-14	7	6	GRCh38-AURKAIP1
GRCh38-TIMM17A1	4.65145895165873e-18	0.920038354542941	0.399	0.213	9.58619175347347e-14	7	6	GRCh38-TIMM17A
GRCh38-PARPBP	4.88514229667353e-18	1.43299720358503	0.188	0.069	1.00677897592145e-13	7	6	GRCh38-PARPBP
GRCh38-TCERG11	4.94665123435918e-18	0.896919052392584	0.438	0.247	1.01945535288908e-13	7	6	GRCh38-TCERG1
GRCh38-ACTN11	5.27019732841702e-18	0.910794907914381	0.43	0.24	1.08613496741346e-13	7	6	GRCh38-ACTN1
GRCh38-ITGB1BP11	5.50770260909382e-18	0.907083181180296	0.459	0.269	1.13508243070815e-13	7	6	GRCh38-ITGB1BP1
GRCh38-MICOS102	5.52675031971682e-18	0.567776885490222	0.733	0.535	1.13900797339044e-13	7	6	GRCh38-MICOS10
GRCh38-PDAP11	6.32174377153803e-18	0.658016684741775	0.639	0.436	1.30284817387627e-13	7	6	GRCh38-PDAP1
GRCh38-TTF21	6.49643860146484e-18	1.46719236053659	0.185	0.068	1.33885103137589e-13	7	6	GRCh38-TTF2
GRCh38-TECR3	6.83939020136597e-18	0.760638079266482	0.558	0.358	1.40952992659951e-13	7	6	GRCh38-TECR
GRCh38-CEP152	7.48914889505306e-18	1.59471380777213	0.156	0.052	1.54343869578149e-13	7	6	GRCh38-CEP152
GRCh38-RPL39L1	7.49995999313975e-18	1.28640084366692	0.224	0.091	1.54566675498617e-13	7	6	GRCh38-RPL39L
GRCh38-UBB3	7.80395519094584e-18	0.479577981604609	0.877	0.74	1.60831712530203e-13	7	6	GRCh38-UBB
GRCh38-RUVBL21	1.12920365207052e-17	0.776417694048472	0.522	0.317	2.32717580655213e-13	7	6	GRCh38-RUVBL2
GRCh38-NASP1	1.43065004890457e-17	0.719567094069327	0.589	0.388	2.94842668578742e-13	7	6	GRCh38-NASP
GRCh38-DUT2	1.49531055615009e-17	0.716868383515368	0.582	0.379	3.08168552516973e-13	7	6	GRCh38-DUT
GRCh38-SLTM1	1.77478435636537e-17	0.713704310457725	0.606	0.413	3.6576530800334e-13	7	6	GRCh38-SLTM
GRCh38-GTF3C61	1.79786849495943e-17	0.793596928247091	0.517	0.319	3.70522718126189e-13	7	6	GRCh38-GTF3C6
GRCh38-PSMD82	1.87639658840645e-17	0.636824369483811	0.683	0.485	3.86706572904686e-13	7	6	GRCh38-PSMD8
GRCh38-TMEM170A1	1.99113250010308e-17	1.38742508373925	0.192	0.073	4.10352496946245e-13	7	6	GRCh38-TMEM170A
GRCh38-FUBP12	2.00327039531707e-17	0.913400107068201	0.368	0.192	4.12853995770895e-13	7	6	GRCh38-FUBP1
GRCh38-CDV31	2.17447225751129e-17	0.787849292508966	0.524	0.326	4.48136987550501e-13	7	6	GRCh38-CDV3
GRCh38-PRPF41	2.28658564882814e-17	0.908393385543562	0.375	0.196	4.71242436366991e-13	7	6	GRCh38-PRPF4
GRCh38-ELP51	2.35248685591379e-17	1.01599215965527	0.346	0.179	4.84824016135272e-13	7	6	GRCh38-ELP5
GRCh38-PRRC2C1	2.41894391974211e-17	0.580147566899722	0.76	0.591	4.98520152419652e-13	7	6	GRCh38-PRRC2C
GRCh38-ANKRD111	2.42368878809606e-17	0.668495987822088	0.671	0.492	4.99498022338717e-13	7	6	GRCh38-ANKRD11
GRCh38-NUDT211	2.48397462598058e-17	0.780152813528329	0.466	0.268	5.11922330668338e-13	7	6	GRCh38-NUDT21
GRCh38-COX171	2.57593149594519e-17	0.769494430226989	0.553	0.355	5.30873721999345e-13	7	6	GRCh38-COX17
GRCh38-CNIH42	2.63936450304708e-17	0.719060096874056	0.579	0.386	5.43946630432973e-13	7	6	GRCh38-CNIH4
GRCh38-SRPK11	2.65078367018408e-17	0.899654206507363	0.411	0.229	5.46300006588237e-13	7	6	GRCh38-SRPK1
GRCh38-IFRD22	2.92182088748523e-17	1.02720850412752	0.296	0.14	6.0215806670183e-13	7	6	GRCh38-IFRD2
GRCh38-TMA73	2.95843664003926e-17	0.460360054810105	0.865	0.721	6.09704207145691e-13	7	6	GRCh38-TMA7
GRCh38-KRR11	3.25517295615926e-17	0.871697031226821	0.421	0.236	6.70858594534862e-13	7	6	GRCh38-KRR1
GRCh38-SSBP12	3.44503543838043e-17	0.555844389498905	0.757	0.604	7.09987353495823e-13	7	6	GRCh38-SSBP1
GRCh38-BAZ1B1	3.63915953501527e-17	0.822416310686465	0.469	0.276	7.49994388571297e-13	7	6	GRCh38-BAZ1B
GRCh38-MRPL152	3.69460758932884e-17	0.957746710412831	0.346	0.176	7.6142167808478e-13	7	6	GRCh38-MRPL15
GRCh38-RNPS11	3.94869928459873e-17	0.724057781516128	0.553	0.352	8.13787435562953e-13	7	6	GRCh38-RNPS1
GRCh38-PNO11	3.95748863859637e-17	1.10724800205264	0.279	0.13	8.15598833528325e-13	7	6	GRCh38-PNO1
GRCh38-CALM11	3.96583377049146e-17	0.677902123955798	0.627	0.44	8.17318681760585e-13	7	6	GRCh38-CALM1
GRCh38-PSMD111	4.85214234249189e-17	0.817689607620727	0.459	0.269	9.99978015364154e-13	7	6	GRCh38-PSMD11
GRCh38-HDAC21	5.33605732125795e-17	0.973627463922675	0.37	0.198	1.09970805333805e-12	7	6	GRCh38-HDAC2
GRCh38-PRELID13	5.53465195999707e-17	0.527801900863624	0.779	0.594	1.1406364224358e-12	7	6	GRCh38-PRELID1
GRCh38-MRPL181	5.81479770294235e-17	0.981001633112649	0.341	0.175	1.19837165859939e-12	7	6	GRCh38-MRPL18
GRCh38-PTP4A22	6.45122264528798e-17	0.671064693902244	0.589	0.386	1.3295324749674e-12	7	6	GRCh38-PTP4A2
GRCh38-POMP3	6.53897118931896e-17	0.474904424080778	0.827	0.667	1.34761657240674e-12	7	6	GRCh38-POMP
GRCh38-ENY21	7.56390172406999e-17	0.685564263597359	0.62	0.416	1.55884450631358e-12	7	6	GRCh38-ENY2
GRCh38-PNN1	7.89681584865115e-17	0.912619372325586	0.399	0.222	1.62745477824852e-12	7	6	GRCh38-PNN
GRCh38-PUF601	7.90940218411452e-17	0.791325704553692	0.466	0.274	1.63004869612416e-12	7	6	GRCh38-PUF60
GRCh38-HNRNPA0	7.96465031900276e-17	0.817768469075665	0.457	0.267	1.64143478424328e-12	7	6	GRCh38-HNRNPA0
GRCh38-BCL2L11	7.99584097124549e-17	1.05591547258221	0.288	0.137	1.64786286576398e-12	7	6	GRCh38-BCL2L1
GRCh38-SRSF6	8.88318884573514e-17	1.12116584287583	0.262	0.119	1.83073638921756e-12	7	6	GRCh38-SRSF6
GRCh38-UBE2N1	9.49856273152248e-17	0.618657467813933	0.596	0.384	1.95755879333947e-12	7	6	GRCh38-UBE2N
GRCh38-NAA502	1.02237274513742e-16	0.813899472073698	0.457	0.269	2.10700799045371e-12	7	6	GRCh38-NAA50
GRCh38-GMNN1	1.03073895964464e-16	1.248706508175	0.202	0.08	2.12424992193164e-12	7	6	GRCh38-GMNN
GRCh38-LRP82	1.17070978658606e-16	1.27145723519301	0.214	0.089	2.41271579917522e-12	7	6	GRCh38-LRP8
GRCh38-TOMM63	1.20051025591865e-16	0.59188673339432	0.688	0.483	2.47413158642275e-12	7	6	GRCh38-TOMM6
GRCh38-NSMCE4A1	1.22604959582734e-16	1.17950575498839	0.248	0.11	2.52676561204057e-12	7	6	GRCh38-NSMCE4A
GRCh38-CTNNAL11	1.40726014984107e-16	0.667728981338987	0.558	0.351	2.90022244280746e-12	7	6	GRCh38-CTNNAL1
GRCh38-MRPL471	1.43611415387051e-16	0.817167185907609	0.466	0.278	2.95968765971174e-12	7	6	GRCh38-MRPL47
GRCh38-SPATS2L1	1.55140744768804e-16	0.744649652822124	0.5	0.308	3.19729560894028e-12	7	6	GRCh38-SPATS2L
GRCh38-RPS173	1.59948370257535e-16	0.232586506524389	1	0.997	3.29637596263754e-12	7	6	GRCh38-RPS17
GRCh38-NUP931	1.67290517305521e-16	1.2332064872133	0.221	0.093	3.44769027114948e-12	7	6	GRCh38-NUP93
GRCh38-GLO11	1.68191595554314e-16	0.95451864097497	0.368	0.198	3.46626059277886e-12	7	6	GRCh38-GLO1
GRCh38-TIPRL1	1.73886668363005e-16	0.760087140770482	0.512	0.323	3.58363034829317e-12	7	6	GRCh38-TIPRL
GRCh38-NDUFA43	1.78156086771496e-16	0.50004516616444	0.829	0.666	3.67161879227377e-12	7	6	GRCh38-NDUFA4
GRCh38-EXOSC81	1.80789617630623e-16	1.12343834445406	0.286	0.139	3.72589322974951e-12	7	6	GRCh38-EXOSC8
GRCh38-PCNT	1.85702056537185e-16	1.54673655890004	0.163	0.059	3.82713368317485e-12	7	6	GRCh38-PCNT
GRCh38-YWHAE2	1.87087396853766e-16	0.444942497799829	0.885	0.722	3.85568416175927e-12	7	6	GRCh38-YWHAE
GRCh38-VCP1	2.17924825757286e-16	0.717157471792238	0.56	0.365	4.49121273403192e-12	7	6	GRCh38-VCP
GRCh38-TRA2B1	2.38622211303212e-16	0.927376923480728	0.37	0.2	4.9177651527479e-12	7	6	GRCh38-TRA2B
GRCh38-MRTO41	2.59614656133561e-16	0.941770113088966	0.385	0.214	5.35039844825656e-12	7	6	GRCh38-MRTO4
GRCh38-NDUFC22	3.00726859566682e-16	0.571674460649944	0.704	0.506	6.19767984880975e-12	7	6	GRCh38-NDUFC2
GRCh38-FAM133A1	3.1640689212535e-16	1.27874727112348	0.212	0.088	6.52082963981134e-12	7	6	GRCh38-FAM133A
GRCh38-LSM61	3.54917849088408e-16	1.0801529268499	0.272	0.128	7.31450195186301e-12	7	6	GRCh38-LSM6
GRCh38-GTF2A22	3.60245701520517e-16	0.771591569856208	0.507	0.322	7.42430366263634e-12	7	6	GRCh38-GTF2A2
GRCh38-PNPT11	3.63732788434826e-16	1.09170489941046	0.274	0.13	7.49616903685333e-12	7	6	GRCh38-PNPT1
GRCh38-SMC1A1	3.66656194964521e-16	0.864861624233882	0.38	0.207	7.55641752202381e-12	7	6	GRCh38-SMC1A
GRCh38-ENSG00000257258	3.74846101714683e-16	5.08610219318109	0.017	0	7.7252033102379e-12	7	6	GRCh38-ENSG00000257258
GRCh38-USP11	3.96667391222987e-16	0.917253428298114	0.322	0.162	8.17491826571453e-12	7	6	GRCh38-USP1
GRCh38-RABL61	4.13743758767082e-16	1.02108240133068	0.303	0.151	8.5268451244308e-12	7	6	GRCh38-RABL6
GRCh38-DDX53	4.2710299901534e-16	0.530042261584668	0.748	0.559	8.80216570670714e-12	7	6	GRCh38-DDX5
GRCh38-TFAM1	4.28650948518749e-16	0.872271785348063	0.365	0.194	8.8340673980229e-12	7	6	GRCh38-TFAM
GRCh38-MARCKS1	4.72147530063254e-16	0.774900504886783	0.471	0.283	9.73048844707361e-12	7	6	GRCh38-MARCKS
GRCh38-ARPC22	5.10689735612167e-16	0.524453257444048	0.733	0.536	1.05248047612312e-11	7	6	GRCh38-ARPC2
GRCh38-PAFAH1B2	5.18930436726067e-16	0.83830582787094	0.401	0.226	1.06946373704875e-11	7	6	GRCh38-PAFAH1B2
GRCh38-UACA1	5.35121815207644e-16	0.74853398879635	0.478	0.29	1.10283254896143e-11	7	6	GRCh38-UACA
GRCh38-GPATCH42	5.63535944038934e-16	0.629654432982611	0.584	0.387	1.16139122706984e-11	7	6	GRCh38-GPATCH4
GRCh38-LY6K2	6.3308203113207e-16	1.0144007278269	0.32	0.164	1.30471875796008e-11	7	6	GRCh38-LY6K
GRCh38-DBI2	6.39460936806718e-16	0.627791985436544	0.57	0.364	1.31786504466496e-11	7	6	GRCh38-DBI
GRCh38-EME11	6.61133926167508e-16	2.17921159757257	0.075	0.016	1.36253090843862e-11	7	6	GRCh38-EME1
GRCh38-SPCS31	7.81802446567526e-16	0.823619381711072	0.423	0.244	1.61121666213101e-11	7	6	GRCh38-SPCS3
GRCh38-SF3B11	9.43054146485695e-16	0.775578861565974	0.476	0.292	1.94354029049237e-11	7	6	GRCh38-SF3B1
GRCh38-IRAK12	9.66659071185384e-16	0.939725336214586	0.344	0.184	1.99218767980596e-11	7	6	GRCh38-IRAK1
GRCh38-POLR2E2	1.00863584297993e-15	0.977828461111304	0.305	0.153	2.07869760879734e-11	7	6	GRCh38-POLR2E
GRCh38-MRPS343	1.03997792769479e-15	0.559669398273316	0.668	0.464	2.1432905111862e-11	7	6	GRCh38-MRPS34
GRCh38-TYW31	1.13417870930313e-15	0.969935845086052	0.337	0.178	2.33742890200281e-11	7	6	GRCh38-TYW3
GRCh38-AKR1A11	1.16013721015906e-15	0.932712559465075	0.339	0.179	2.3909267764168e-11	7	6	GRCh38-AKR1A1
GRCh38-GDI21	1.30357181636424e-15	0.775381226973431	0.45	0.267	2.68653115634506e-11	7	6	GRCh38-GDI2
GRCh38-CCT72	1.46250387874867e-15	0.645601713110988	0.591	0.4	3.01407424371313e-11	7	6	GRCh38-CCT7
GRCh38-UBE2I1	1.61734527194417e-15	0.778180956287604	0.49	0.313	3.33318687094974e-11	7	6	GRCh38-UBE2I
GRCh38-POLR2F2	1.67878906270757e-15	0.572044821229505	0.63	0.43	3.45981637933404e-11	7	6	GRCh38-POLR2F
GRCh38-CCAR11	2.02208832234714e-15	0.838052412265003	0.411	0.236	4.16732182352522e-11	7	6	GRCh38-CCAR1
GRCh38-CCDC591	2.06574321037871e-15	0.892421068486167	0.365	0.2	4.25729018226948e-11	7	6	GRCh38-CCDC59
GRCh38-CDKN2AIPNL	2.38573462821898e-15	1.13823981651626	0.24	0.11	4.91676049529649e-11	7	6	GRCh38-CDKN2AIPNL
GRCh38-CLIC12	2.39375849932605e-15	0.585387868911717	0.695	0.523	4.93329689126106e-11	7	6	GRCh38-CLIC1
GRCh38-MTDH1	2.52402707780365e-15	0.612663266233947	0.671	0.499	5.20176740464554e-11	7	6	GRCh38-MTDH
GRCh38-UBE2L31	2.6675263635756e-15	0.671064693902244	0.5	0.305	5.49750508269295e-11	7	6	GRCh38-UBE2L3
GRCh38-DARS21	2.70718956313809e-15	1.34236337041945	0.188	0.076	5.57924697067129e-11	7	6	GRCh38-DARS2
GRCh38-MRPS18C2	2.78538045882683e-15	0.820612457104638	0.423	0.251	5.74039058759622e-11	7	6	GRCh38-MRPS18C
GRCh38-PAICS1	2.8343694794561e-15	0.684782975150024	0.541	0.357	5.84135206021107e-11	7	6	GRCh38-PAICS
GRCh38-GNPNAT11	2.89732198477717e-15	1.14159730577279	0.243	0.112	5.97109087842726e-11	7	6	GRCh38-GNPNAT1
GRCh38-USP141	3.06168739484571e-15	0.866671172215747	0.406	0.237	6.30983155203752e-11	7	6	GRCh38-USP14
GRCh38-TMEM191	3.1121678597141e-15	1.90750488972432	0.099	0.027	6.41386674208478e-11	7	6	GRCh38-TMEM19
GRCh38-G3BP12	3.17572493349429e-15	0.71225274011727	0.529	0.341	6.54485151543839e-11	7	6	GRCh38-G3BP1
GRCh38-UQCRFS11	3.61822577191852e-15	0.776303320011372	0.438	0.259	7.45680149334687e-11	7	6	GRCh38-UQCRFS1
GRCh38-PPID1	3.85311705440257e-15	1.09817502548166	0.262	0.126	7.94088893741826e-11	7	6	GRCh38-PPID
GRCh38-E2F32	3.9083075056945e-15	1.10355939025763	0.226	0.1	8.05463093848579e-11	7	6	GRCh38-E2F3
GRCh38-SRSF13	4.13220732659971e-15	0.94423347686975	0.32	0.167	8.51606607938934e-11	7	6	GRCh38-SRSF1
GRCh38-PTMS2	4.22560391881853e-15	0.406730367535191	0.928	0.781	8.70854711629312e-11	7	6	GRCh38-PTMS
GRCh38-MYBL21	4.66784832354513e-15	1.36931448095251	0.161	0.06	9.61996860999417e-11	7	6	GRCh38-MYBL2
GRCh38-RRP91	4.77404745971363e-15	1.15119722140297	0.228	0.103	9.83883440972382e-11	7	6	GRCh38-RRP9
GRCh38-PSMC61	4.9246438147667e-15	0.930151915219374	0.317	0.165	1.01491984378527e-10	7	6	GRCh38-PSMC6
GRCh38-PPP2CA1	5.04924884903867e-15	0.796595575986103	0.413	0.24	1.04059969529838e-10	7	6	GRCh38-PPP2CA
GRCh38-FANCD2	5.55663372511608e-15	1.70209158952287	0.111	0.033	1.14516664440917e-10	7	6	GRCh38-FANCD2
GRCh38-RPSA5	6.05638120462422e-15	0.224785604549017	0.998	0.991	1.24815960246101e-10	7	6	GRCh38-RPSA
GRCh38-GRB22	7.04518965994861e-15	0.769415136761769	0.452	0.276	1.45194313701881e-10	7	6	GRCh38-GRB2
GRCh38-NUDT151	7.04582377496824e-15	1.37865568593494	0.175	0.07	1.4520738217832e-10	7	6	GRCh38-NUDT15
GRCh38-ATP5MC13	7.19669549261208e-15	0.644912406046275	0.62	0.432	1.48316697407242e-10	7	6	GRCh38-ATP5MC1
GRCh38-LARP12	7.21920356090187e-15	0.690295784322447	0.474	0.287	1.48780566186627e-10	7	6	GRCh38-LARP1
GRCh38-KHDRBS11	7.55448099642402e-15	0.596428779557075	0.704	0.539	1.55690298855303e-10	7	6	GRCh38-KHDRBS1
GRCh38-ZNF598	7.95968839319113e-15	1.2685181388066	0.197	0.083	1.64041218095276e-10	7	6	GRCh38-ZNF598
GRCh38-PIM31	8.00155157709602e-15	0.953651897157438	0.288	0.144	1.64903976452372e-10	7	6	GRCh38-PIM3
GRCh38-SRSF91	8.03922089566105e-15	0.558066760544767	0.685	0.496	1.65680303438679e-10	7	6	GRCh38-SRSF9
GRCh38-NUDT51	8.60889285265555e-15	0.915016068906771	0.368	0.208	1.77420672800378e-10	7	6	GRCh38-NUDT5
GRCh38-RAD51C	8.73864158174114e-15	1.09052086444809	0.243	0.113	1.80094664358103e-10	7	6	GRCh38-RAD51C
GRCh38-EIF4G11	9.22621649883192e-15	0.863709771844639	0.356	0.196	1.90143095824427e-10	7	6	GRCh38-EIF4G1
GRCh38-EZR2	1.09406003877927e-14	0.589426224877886	0.577	0.381	2.25474833392019e-10	7	6	GRCh38-EZR
GRCh38-EIF4G21	1.16098246013904e-14	0.825979382767197	0.45	0.283	2.39266875210055e-10	7	6	GRCh38-EIF4G2
GRCh38-NHP23	1.16944891639536e-14	0.534014538942785	0.666	0.476	2.4101172717992e-10	7	6	GRCh38-NHP2
GRCh38-RALBP11	1.31134575908557e-14	0.86264229488814	0.389	0.225	2.70255247489946e-10	7	6	GRCh38-RALBP1
GRCh38-UBE2V21	1.33340031715933e-14	0.858058785219303	0.377	0.215	2.74800471363366e-10	7	6	GRCh38-UBE2V2
GRCh38-DNAJC71	1.34241972194938e-14	0.599520327887373	0.582	0.391	2.76659280496547e-10	7	6	GRCh38-DNAJC7
GRCh38-MRPL131	1.35574531730592e-14	0.823067787347294	0.404	0.236	2.79405552443578e-10	7	6	GRCh38-MRPL13
GRCh38-USP39	1.41421039334365e-14	1.22495718779415	0.204	0.089	2.91454619964194e-10	7	6	GRCh38-USP39
GRCh38-CEP97	1.43113643342572e-14	1.47466748109874	0.139	0.049	2.94942907564706e-10	7	6	GRCh38-CEP97
GRCh38-OAZ13	1.45120640744399e-14	0.482020016019899	0.769	0.589	2.99079128510132e-10	7	6	GRCh38-OAZ1
GRCh38-C8orf331	1.51845958645455e-14	0.954116993312995	0.286	0.143	3.12939336172417e-10	7	6	GRCh38-C8orf33
GRCh38-FDPS2	1.54869901077297e-14	0.687604964493709	0.543	0.354	3.19171379130201e-10	7	6	GRCh38-FDPS
GRCh38-RBM421	1.66059949246693e-14	1.0569104804663	0.243	0.113	3.42232949402511e-10	7	6	GRCh38-RBM42
GRCh38-GGH1	1.69041022834644e-14	1.3778683175582	0.163	0.063	3.48376643959917e-10	7	6	GRCh38-GGH
GRCh38-SUB13	1.70646527629707e-14	0.431936904067394	0.861	0.69	3.51685428792063e-10	7	6	GRCh38-SUB1
GRCh38-ENO13	1.73632489485034e-14	0.293299073581982	0.998	0.965	3.57839197579706e-10	7	6	GRCh38-ENO1
GRCh38-HSPA42	1.75143902335051e-14	0.71634557320311	0.493	0.315	3.60954068322306e-10	7	6	GRCh38-HSPA4
GRCh38-NEDD4L1	1.83116878007429e-14	0.832900839572391	0.541	0.371	3.7738557388551e-10	7	6	GRCh38-NEDD4L
GRCh38-NDUFB23	1.85391496800742e-14	0.474050417342161	0.796	0.644	3.82073335756649e-10	7	6	GRCh38-NDUFB2
GRCh38-HACD31	1.86081055175242e-14	0.664482043512276	0.476	0.293	3.83494446610657e-10	7	6	GRCh38-HACD3
GRCh38-LRR11	1.97143508685631e-14	1.45223009197898	0.137	0.048	4.06293057050216e-10	7	6	GRCh38-LRR1
GRCh38-UQCRH3	2.06942987804885e-14	0.244771385399769	1	0.985	4.26488803567088e-10	7	6	GRCh38-UQCRH
GRCh38-CHD41	2.15880076405525e-14	0.603062748718293	0.596	0.407	4.44907249464146e-10	7	6	GRCh38-CHD4
GRCh38-SNRPC2	2.16270462630475e-14	0.790254049112276	0.433	0.263	4.45711796435145e-10	7	6	GRCh38-SNRPC
GRCh38-PGP2	2.1829401694611e-14	0.898029845028516	0.332	0.179	4.49882139524239e-10	7	6	GRCh38-PGP
GRCh38-H4C3	2.19789085464806e-14	0.420327646871834	0.601	0.43	4.52963326234418e-10	7	6	GRCh38-H4C3
GRCh38-SUV39H2	2.22125931991849e-14	1.77540135371698	0.101	0.03	4.57779333242001e-10	7	6	GRCh38-SUV39H2
GRCh38-ZNF7061	2.35139366537487e-14	0.783341509031683	0.406	0.235	4.84598720497106e-10	7	6	GRCh38-ZNF706
GRCh38-EZH21	2.43239515260531e-14	0.937238807266604	0.262	0.126	5.01292317000428e-10	7	6	GRCh38-EZH2
GRCh38-BCLAF11	2.45340374450896e-14	0.651716125172583	0.524	0.336	5.05621977705851e-10	7	6	GRCh38-BCLAF1
GRCh38-MRPL272	2.53279096450165e-14	0.697715821992242	0.512	0.333	5.21982889874145e-10	7	6	GRCh38-MRPL27
GRCh38-NDUFS53	2.88656191320684e-14	0.402408298657682	0.853	0.675	5.94891544692798e-10	7	6	GRCh38-NDUFS5
GRCh38-SRGAP11	2.90261963499804e-14	0.981993789840349	0.276	0.138	5.98200880576746e-10	7	6	GRCh38-SRGAP1
GRCh38-EFHD22	2.98871831840814e-14	0.87858894818341	0.358	0.2	6.15944958240733e-10	7	6	GRCh38-EFHD2
GRCh38-PTS1	3.18542551491997e-14	0.878777219933581	0.346	0.191	6.56484344369857e-10	7	6	GRCh38-PTS
GRCh38-SMG1P5	3.31028326775421e-14	0.973290874347057	0.281	0.142	6.82216278651465e-10	7	6	GRCh38-SMG1P5
GRCh38-SSR31	3.57494609251383e-14	0.860389413553028	0.43	0.262	7.36760640206176e-10	7	6	GRCh38-SSR3
GRCh38-YRDC1	3.58183252451277e-14	1.08795298886903	0.267	0.133	7.38179864976837e-10	7	6	GRCh38-YRDC
GRCh38-CDC421	3.67264732799808e-14	0.610381658100997	0.644	0.47	7.56895887827125e-10	7	6	GRCh38-CDC42
GRCh38-DDX541	3.68316916000685e-14	1.06169688051281	0.269	0.135	7.59064332185812e-10	7	6	GRCh38-DDX54
GRCh38-DPY301	3.85785065696591e-14	0.788421644540402	0.375	0.211	7.95064441894104e-10	7	6	GRCh38-DPY30
GRCh38-C1orf174	4.1425337029974e-14	1.47426398646854	0.147	0.055	8.53734770850734e-10	7	6	GRCh38-C1orf174
GRCh38-CAV22	4.27194978564969e-14	1.19091709822485	0.2	0.087	8.80406131324545e-10	7	6	GRCh38-CAV2
GRCh38-KIAA05861	4.55484431545895e-14	1.18145006976857	0.197	0.085	9.38707864972935e-10	7	6	GRCh38-KIAA0586
GRCh38-MRPL372	4.77491421200456e-14	0.80663369562359	0.373	0.212	9.84062069952019e-10	7	6	GRCh38-MRPL37
GRCh38-COPS31	4.81805234080702e-14	0.793572113389709	0.397	0.233	9.92952406916919e-10	7	6	GRCh38-COPS3
GRCh38-TRAPPC41	5.00895835711911e-14	0.751493866281965	0.435	0.264	1.03229622781868e-09	7	6	GRCh38-TRAPPC4
GRCh38-ARF11	5.13515629563795e-14	0.618250877301329	0.627	0.453	1.05830436096802e-09	7	6	GRCh38-ARF1
GRCh38-PSME31	5.63391328665221e-14	1.04522991176556	0.257	0.126	1.16109318924615e-09	7	6	GRCh38-PSME3
GRCh38-TRIP132	5.67511822599731e-14	0.887288560881845	0.3	0.156	1.16958511519578e-09	7	6	GRCh38-TRIP13
GRCh38-PRPF40A1	5.8705265359456e-14	0.685212178676164	0.498	0.322	1.20985681379303e-09	7	6	GRCh38-PRPF40A
GRCh38-AP2S13	6.02308048463821e-14	0.395464194259182	0.892	0.765	1.24129665707909e-09	7	6	GRCh38-AP2S1
GRCh38-TRMT10C1	6.16806401082326e-14	0.763709537014268	0.413	0.247	1.27117631199057e-09	7	6	GRCh38-TRMT10C
GRCh38-TIMELESS	6.1890739324704e-14	1.64131735050819	0.111	0.035	1.27550624674282e-09	7	6	GRCh38-TIMELESS
GRCh38-WDR62	6.47845577933729e-14	1.8209601243853	0.089	0.025	1.33514495156362e-09	7	6	GRCh38-WDR62
GRCh38-RWDD12	6.47897721702388e-14	0.762171745382577	0.404	0.237	1.33525241465645e-09	7	6	GRCh38-RWDD1
GRCh38-CBX5	6.64998876777927e-14	0.71641662367423	0.428	0.256	1.37049618515163e-09	7	6	GRCh38-CBX5
GRCh38-ABCE11	6.84942601974431e-14	0.908861808237015	0.325	0.176	1.41159820840911e-09	7	6	GRCh38-ABCE1
GRCh38-CDH131	7.02044617623835e-14	0.820982063345314	0.498	0.327	1.44684375246096e-09	7	6	GRCh38-CDH13
GRCh38-DNAJC81	7.10034088662109e-14	0.689348330352427	0.495	0.319	1.46330925332374e-09	7	6	GRCh38-DNAJC8
GRCh38-RBBP71	7.10588187591725e-14	0.847060642969091	0.341	0.188	1.46445119580779e-09	7	6	GRCh38-RBBP7
GRCh38-ACIN11	7.60916634519938e-14	0.868807639484318	0.344	0.19	1.56817309208214e-09	7	6	GRCh38-ACIN1
GRCh38-PSMC11	7.64095598952324e-14	0.738000922075254	0.409	0.24	1.57472461988085e-09	7	6	GRCh38-PSMC1
GRCh38-ARMC61	7.67323084889971e-14	1.17251694499856	0.197	0.086	1.58137614564974e-09	7	6	GRCh38-ARMC6
GRCh38-RBM32	8.20982265575052e-14	0.47796535038426	0.776	0.621	1.69196235112362e-09	7	6	GRCh38-RBM3
GRCh38-MTHFD21	8.55448737941821e-14	0.949822070005537	0.298	0.156	1.7629943040243e-09	7	6	GRCh38-MTHFD2
GRCh38-NIP71	9.03493624901773e-14	0.796595575986103	0.387	0.225	1.86201001156006e-09	7	6	GRCh38-NIP7
GRCh38-CEP135	9.03944685810913e-14	1.23099840013188	0.175	0.072	1.86293960298771e-09	7	6	GRCh38-CEP135
GRCh38-SMAGP	9.08064003890249e-14	1.01444120805364	0.245	0.118	1.87142910561742e-09	7	6	GRCh38-SMAGP
GRCh38-ANXA52	1.09617686493071e-13	0.558364561152881	0.647	0.474	2.2591109009357e-09	7	6	GRCh38-ANXA5
GRCh38-GGCT1	1.10543940394911e-13	0.734490074043877	0.392	0.227	2.27820006759873e-09	7	6	GRCh38-GGCT
GRCh38-VBP11	1.11179152160293e-13	0.942799715148538	0.327	0.181	2.29129114687148e-09	7	6	GRCh38-VBP1
GRCh38-ZWILCH	1.11539389877808e-13	1.54943524950071	0.125	0.043	2.29871528599174e-09	7	6	GRCh38-ZWILCH
GRCh38-POLQ1	1.15949699228716e-13	1.52601436109896	0.118	0.039	2.3896073514046e-09	7	6	GRCh38-POLQ
GRCh38-MTPN1	1.16928953314111e-13	0.560971677696694	0.654	0.472	2.40978879885051e-09	7	6	GRCh38-MTPN
GRCh38-EXOSC71	1.18671476835136e-13	1.03879647840273	0.262	0.131	2.44570046609531e-09	7	6	GRCh38-EXOSC7
GRCh38-PLAUR1	1.22319613183601e-13	0.881357637664064	0.363	0.209	2.52088490810082e-09	7	6	GRCh38-PLAUR
GRCh38-WDR432	1.24683186045553e-13	0.697987979045443	0.517	0.339	2.56959578121281e-09	7	6	GRCh38-WDR43
GRCh38-METTL51	1.28525197058214e-13	1.05913514558082	0.236	0.112	2.64877578617272e-09	7	6	GRCh38-METTL5
GRCh38-AHCTF12	1.30286682699297e-13	0.769114839563996	0.438	0.267	2.68507824374982e-09	7	6	GRCh38-AHCTF1
GRCh38-MRPL112	1.32130626442412e-13	0.784175298455262	0.382	0.223	2.72308008035168e-09	7	6	GRCh38-MRPL11
GRCh38-NTM2	1.39463838749075e-13	0.616516475124639	0.428	0.253	2.87421025277968e-09	7	6	GRCh38-NTM
GRCh38-COX8A3	1.54400834718352e-13	0.393496303348682	0.873	0.721	3.18204680271051e-09	7	6	GRCh38-COX8A
GRCh38-U2SURP1	1.55963126267756e-13	0.644861738945024	0.565	0.395	3.21424406925219e-09	7	6	GRCh38-U2SURP
GRCh38-MRPL410	1.56565863074738e-13	0.752444805711618	0.404	0.239	3.22666587210728e-09	7	6	GRCh38-MRPL4
GRCh38-HRAS2	1.61309361082492e-13	0.876739720293758	0.31	0.166	3.32442462254907e-09	7	6	GRCh38-HRAS
GRCh38-RRP1B1	1.8420032577144e-13	0.971472373753731	0.281	0.146	3.79618451382361e-09	7	6	GRCh38-RRP1B
GRCh38-PCBP12	1.88243515414735e-13	0.604015043825472	0.603	0.437	3.87951060918227e-09	7	6	GRCh38-PCBP1
GRCh38-NDUFV22	1.94433701070448e-13	0.595552933398258	0.572	0.39	4.00708414536086e-09	7	6	GRCh38-NDUFV2
GRCh38-GIPC11	2.01537957013913e-13	0.798560297848909	0.361	0.205	4.15349575609973e-09	7	6	GRCh38-GIPC1
GRCh38-HNRNPL1	2.15032872977937e-13	0.809207851908229	0.32	0.172	4.4316124792023e-09	7	6	GRCh38-HNRNPL
GRCh38-SMARCA51	2.21600201051236e-13	0.82868055382569	0.373	0.217	4.56695854346493e-09	7	6	GRCh38-SMARCA5
GRCh38-TSR11	2.37622319610862e-13	0.727192706280754	0.401	0.237	4.89715838486025e-09	7	6	GRCh38-TSR1
GRCh38-ISOC21	2.38988123341205e-13	1.09829749015139	0.221	0.103	4.92530623393889e-09	7	6	GRCh38-ISOC2
GRCh38-CDC1231	2.41900451642535e-13	0.679042751325768	0.428	0.258	4.985326407901e-09	7	6	GRCh38-CDC123
GRCh38-ARHGAP11B	2.42907092446991e-13	1.91303748420821	0.077	0.02	5.00607226824005e-09	7	6	GRCh38-ARHGAP11B
GRCh38-ATAD51	2.53183379771194e-13	1.19911115501027	0.168	0.069	5.21785627370454e-09	7	6	GRCh38-ATAD5
GRCh38-CENPX1	2.65899771011549e-13	0.732783679146179	0.399	0.235	5.47992838077701e-09	7	6	GRCh38-CENPX
GRCh38-RAVER11	2.71339655864254e-13	1.09770881282907	0.231	0.111	5.59203896770641e-09	7	6	GRCh38-RAVER1
GRCh38-LRRFIP21	2.77070423035651e-13	0.793236563896188	0.43	0.267	5.71014434834174e-09	7	6	GRCh38-LRRFIP2
GRCh38-SNU131	2.80083066740338e-13	0.431625786343506	0.791	0.635	5.77223192245162e-09	7	6	GRCh38-SNU13
GRCh38-SYDE12	2.82151916844309e-13	1.16665854722948	0.2	0.089	5.81486885424436e-09	7	6	GRCh38-SYDE1
GRCh38-LDLR2	2.94370842321017e-13	0.709330567446514	0.428	0.261	6.06668868939383e-09	7	6	GRCh38-LDLR
GRCh38-SUCLG12	3.01763685876301e-13	0.820779610752023	0.363	0.21	6.21904780222469e-09	7	6	GRCh38-SUCLG1
GRCh38-PHGDH1	3.12054725240084e-13	0.972445411385521	0.267	0.135	6.43113583247288e-09	7	6	GRCh38-PHGDH
GRCh38-UTP14A1	3.13831204900511e-13	0.784932658460523	0.358	0.202	6.46774730179463e-09	7	6	GRCh38-UTP14A
GRCh38-ADI11	3.3327750950117e-13	0.859647746521404	0.325	0.179	6.86851619330961e-09	7	6	GRCh38-ADI1
GRCh38-DCAF131	3.35243203643332e-13	0.705867387633372	0.452	0.284	6.90902718388543e-09	7	6	GRCh38-DCAF13
GRCh38-PUS11	3.550986154639e-13	1.36481822124715	0.161	0.065	7.31822736609552e-09	7	6	GRCh38-PUS1
GRCh38-SNRNP701	3.59799470211816e-13	0.700242904368133	0.452	0.282	7.41510728159532e-09	7	6	GRCh38-SNRNP70
GRCh38-NDUFA51	3.60252867571054e-13	0.810352872593248	0.375	0.22	7.42445134777184e-09	7	6	GRCh38-NDUFA5
GRCh38-RRP7A1	3.6418792124534e-13	1.18031753479874	0.197	0.088	7.50554886894521e-09	7	6	GRCh38-RRP7A
GRCh38-ARPC5L1	3.7217013286231e-13	0.719102589159523	0.478	0.316	7.67005426815935e-09	7	6	GRCh38-ARPC5L
GRCh38-LMNA3	3.9639631517554e-13	0.328273475075466	0.962	0.905	8.16933165945271e-09	7	6	GRCh38-LMNA
GRCh38-C11orf581	4.11925133791132e-13	0.653893638537187	0.5	0.326	8.48936508230144e-09	7	6	GRCh38-C11orf58
GRCh38-SIGMAR11	4.3870346399441e-13	1.00610287111587	0.252	0.126	9.0412396894608e-09	7	6	GRCh38-SIGMAR1
GRCh38-DNAJA12	4.47239978556305e-13	0.457430358012536	0.752	0.584	9.2171687180669e-09	7	6	GRCh38-DNAJA1
GRCh38-DAZAP11	4.47677079310364e-13	1.04693159590041	0.243	0.119	9.22617692750729e-09	7	6	GRCh38-DAZAP1
GRCh38-ADSS21	4.47782960969563e-13	0.721243937201109	0.454	0.29	9.22835904262173e-09	7	6	GRCh38-ADSS2
GRCh38-FAM110A	4.49104200829702e-13	2.38727172790165	0.053	0.01	9.25558847489934e-09	7	6	GRCh38-FAM110A
GRCh38-UBE2K1	4.55292176129063e-13	0.5468693015973	0.601	0.414	9.38311645784385e-09	7	6	GRCh38-UBE2K
GRCh38-MYH91	4.63081839014073e-13	0.896159298161818	0.327	0.182	9.54365362024104e-09	7	6	GRCh38-MYH9
GRCh38-EIF63	4.66911211942222e-13	0.464476535510258	0.767	0.608	9.62257316691726e-09	7	6	GRCh38-EIF6
GRCh38-UCA11	4.99134599382396e-13	1.99299278878961	0.067	0.016	1.02866649586718e-08	7	6	GRCh38-UCA1
GRCh38-G2E3	5.23671545285036e-13	1.05439333345375	0.231	0.111	1.07923468767793e-08	7	6	GRCh38-G2E3
GRCh38-SH3RF31	5.29665052104551e-13	1.39543025128882	0.151	0.06	1.09158670588227e-08	7	6	GRCh38-SH3RF3
GRCh38-S100A163	5.31644234433979e-13	0.411231299013088	0.863	0.733	1.09566560274499e-08	7	6	GRCh38-S100A16
GRCh38-USP161	5.42526279127051e-13	0.798483920550056	0.317	0.172	1.11809240865294e-08	7	6	GRCh38-USP16
GRCh38-EI242	5.48166051340302e-13	0.767988231489209	0.406	0.247	1.12971541520723e-08	7	6	GRCh38-EI24
GRCh38-SEPTIN112	5.81719824170515e-13	0.645416106531633	0.445	0.272	1.19886638563301e-08	7	6	GRCh38-SEPTIN11
GRCh38-EIF2AK41	5.90624331897718e-13	0.763734988553343	0.421	0.263	1.21721768560801e-08	7	6	GRCh38-EIF2AK4
GRCh38-CCDC341	5.96475909278607e-13	1.05606902610291	0.228	0.11	1.22927720143228e-08	7	6	GRCh38-CCDC34
GRCh38-RPIA1	6.3152317824503e-13	1.2100537701911	0.188	0.083	1.30150611804518e-08	7	6	GRCh38-RPIA
GRCh38-DNAJC191	6.37664839125724e-13	0.950160873201436	0.296	0.16	1.3141634669542e-08	7	6	GRCh38-DNAJC19
GRCh38-NDUFB61	7.01249961613337e-13	0.784588910385081	0.418	0.262	1.44520604588893e-08	7	6	GRCh38-NDUFB6
GRCh38-SINHCAF	7.298048817846e-13	0.661885267127848	0.454	0.287	1.50405488086988e-08	7	6	GRCh38-SINHCAF
GRCh38-MRPL202	7.48380894637907e-13	0.466921645020653	0.74	0.559	1.54233818575926e-08	7	6	GRCh38-MRPL20
GRCh38-RPL7L11	7.76647720334128e-13	0.794690524816789	0.363	0.211	1.6005932868366e-08	7	6	GRCh38-RPL7L1
GRCh38-ALDH9A1	7.81525554283854e-13	1.06136324647294	0.233	0.114	1.6106460148236e-08	7	6	GRCh38-ALDH9A1
GRCh38-SUMO22	7.9475332715314e-13	0.434792145417348	0.832	0.677	1.63790713192991e-08	7	6	GRCh38-SUMO2
GRCh38-SBDS1	8.0165731448138e-13	0.857866527563171	0.351	0.205	1.65213555941468e-08	7	6	GRCh38-SBDS
GRCh38-SUV39H1	8.41385328112859e-13	2.10338018461292	0.065	0.015	1.73401102270779e-08	7	6	GRCh38-SUV39H1
GRCh38-UBTF1	8.48010674011105e-13	0.852017447271679	0.329	0.185	1.74766519806949e-08	7	6	GRCh38-UBTF
GRCh38-ARID1A1	8.62759868185901e-13	0.897422051013453	0.329	0.188	1.77806181234432e-08	7	6	GRCh38-ARID1A
GRCh38-SF3B41	8.85473026746255e-13	0.758671122616338	0.351	0.199	1.82487136082136e-08	7	6	GRCh38-SF3B4
GRCh38-PSMC53	9.28776537187476e-13	0.587000429113769	0.613	0.451	1.91411556548967e-08	7	6	GRCh38-PSMC5
GRCh38-HINT22	9.45621243091002e-13	0.866288315946416	0.329	0.186	1.94883081988625e-08	7	6	GRCh38-HINT2
GRCh38-EBNA1BP21	9.56956409941864e-13	0.642435863323661	0.454	0.287	1.97219146524919e-08	7	6	GRCh38-EBNA1BP2
GRCh38-CYP51A11	1.06120471938519e-12	0.738178889760781	0.404	0.243	2.18703680618093e-08	7	6	GRCh38-CYP51A1
GRCh38-NABP22	1.08237655749931e-12	1.07202700796936	0.226	0.109	2.23066984735032e-08	7	6	GRCh38-NABP2
GRCh38-SH3GLB21	1.14153730696832e-12	1.20610196929172	0.168	0.071	2.35259423593101e-08	7	6	GRCh38-SH3GLB2
GRCh38-NDUFA62	1.17052829428632e-12	0.81395673664754	0.358	0.21	2.41234176169468e-08	7	6	GRCh38-NDUFA6
GRCh38-ATL31	1.17352424841465e-12	1.09396431095406	0.209	0.098	2.41851612355775e-08	7	6	GRCh38-ATL3
GRCh38-NUP2051	1.1783382360498e-12	1.2488316932192	0.171	0.073	2.42843727067503e-08	7	6	GRCh38-NUP205
GRCh38-RPP30	1.2138529005868e-12	0.95372790648497	0.252	0.127	2.50162944281934e-08	7	6	GRCh38-RPP30
GRCh38-PSMD31	1.21853930394619e-12	0.868807639484318	0.337	0.193	2.5112876515027e-08	7	6	GRCh38-PSMD3
GRCh38-TRAP11	1.24148687559081e-12	0.710169443261191	0.409	0.25	2.5585803019051e-08	7	6	GRCh38-TRAP1
GRCh38-RRS11	1.24319555402409e-12	0.998869355126275	0.262	0.135	2.56210171728825e-08	7	6	GRCh38-RRS1
GRCh38-SUN2	1.26142829626298e-12	1.52929073277408	0.108	0.036	2.59967757576838e-08	7	6	GRCh38-SUN2
GRCh38-GNL2	1.28859102602522e-12	0.782813051554699	0.346	0.198	2.65565724553538e-08	7	6	GRCh38-GNL2
GRCh38-PABPN12	1.2966187924267e-12	0.600035448040324	0.57	0.394	2.67220166931219e-08	7	6	GRCh38-PABPN1
GRCh38-MTCH22	1.30424288450719e-12	0.722968583051786	0.447	0.288	2.68791416068086e-08	7	6	GRCh38-MTCH2
GRCh38-UBA22	1.33266483269624e-12	0.527531191351332	0.584	0.407	2.74648895370369e-08	7	6	GRCh38-UBA2
GRCh38-TSFM1	1.35589973328122e-12	0.994761881642662	0.233	0.114	2.79437376031926e-08	7	6	GRCh38-TSFM
GRCh38-DDX181	1.35923886736152e-12	0.643372960033195	0.488	0.316	2.80125538174535e-08	7	6	GRCh38-DDX18
GRCh38-LLPH1	1.38894802692781e-12	0.803383060531814	0.373	0.222	2.86248298869552e-08	7	6	GRCh38-LLPH
GRCh38-HOMER32	1.3896559907416e-12	0.801835150269207	0.349	0.201	2.86394203131935e-08	7	6	GRCh38-HOMER3
GRCh38-TOE1	1.49128173734425e-12	1.49209455285692	0.123	0.044	3.07338253249277e-08	7	6	GRCh38-TOE1
GRCh38-MBD21	1.50759164365481e-12	0.883040499293353	0.325	0.185	3.10699561840821e-08	7	6	GRCh38-MBD2
GRCh38-KDM1A1	1.51923067906551e-12	0.836650759620219	0.346	0.201	3.13098250648611e-08	7	6	GRCh38-KDM1A
GRCh38-RSL1D11	1.52204683319291e-12	0.49274439771671	0.709	0.536	3.13678631852726e-08	7	6	GRCh38-RSL1D1
GRCh38-POP71	1.5257292171726e-12	0.883694146298794	0.296	0.16	3.14437534367102e-08	7	6	GRCh38-POP7
GRCh38-NOLC11	1.55258159665925e-12	0.830278702242391	0.377	0.227	3.19971541255505e-08	7	6	GRCh38-NOLC1
GRCh38-BRD71	1.65669162594328e-12	0.744567994348087	0.43	0.275	3.4142757719065e-08	7	6	GRCh38-BRD7
GRCh38-ARPC1A3	1.66989752934418e-12	0.573854938326637	0.517	0.338	3.44149181822543e-08	7	6	GRCh38-ARPC1A
GRCh38-HSPA92	1.7982668896487e-12	0.592007965528969	0.55	0.38	3.70604823287701e-08	7	6	GRCh38-HSPA9
GRCh38-SVIP1	1.82716477077759e-12	0.972760720105143	0.238	0.118	3.76560387609553e-08	7	6	GRCh38-SVIP
GRCh38-CCT81	1.8699103446868e-12	0.650067612607204	0.543	0.377	3.85369822936504e-08	7	6	GRCh38-CCT8
GRCh38-FASN2	1.9483112327454e-12	1.0054837329728	0.25	0.127	4.01527461956499e-08	7	6	GRCh38-FASN
GRCm39-Hmgb11	1.95758090661035e-12	1.87965131571366	0.084	0.024	4.03437849043327e-08	7	6	GRCm39-Hmgb1
GRCh38-EIF4H1	2.13223838546832e-12	0.6119026214341	0.452	0.282	4.39433008861166e-08	7	6	GRCh38-EIF4H
GRCh38-PAXX1	2.22739638173983e-12	0.909017400165909	0.286	0.154	4.59044120312762e-08	7	6	GRCh38-PAXX
GRCh38-HAUS6	2.22780098772378e-12	0.875707304944232	0.296	0.161	4.59127505559994e-08	7	6	GRCh38-HAUS6
GRCh38-SEM12	2.25597096044239e-12	0.422881542105745	0.791	0.617	4.64933055237572e-08	7	6	GRCh38-SEM1
GRCh38-TRMT61	2.2625118539603e-12	0.905257971849727	0.312	0.176	4.66281067982679e-08	7	6	GRCh38-TRMT6
GRCh38-PSMD131	2.28331116478838e-12	0.745712562446188	0.375	0.222	4.70567597951236e-08	7	6	GRCh38-PSMD13
GRCh38-RNASEH11	2.34221262546743e-12	0.906993869573439	0.303	0.168	4.82706599982583e-08	7	6	GRCh38-RNASEH1
GRCh38-TGM22	2.3588852104103e-12	1.00255440193413	0.236	0.116	4.86142653013458e-08	7	6	GRCh38-TGM2
GRCh38-POLR3G2	2.36809841228615e-12	0.991115501548936	0.255	0.131	4.88041401788052e-08	7	6	GRCh38-POLR3G
GRCh38-SEPTIN71	2.38930506863408e-12	0.492048515730023	0.683	0.518	4.92411881594797e-08	7	6	GRCh38-SEPTIN7
GRCh38-PSMA51	2.43039108052349e-12	0.617953357442681	0.483	0.313	5.00879297785087e-08	7	6	GRCh38-PSMA5
GRCh38-SF3A31	2.44601897316504e-12	0.69792018572895	0.389	0.232	5.04100050179583e-08	7	6	GRCh38-SF3A3
GRCh38-PSMB53	2.47898491271083e-12	0.522749245687909	0.654	0.485	5.10894000660575e-08	7	6	GRCh38-PSMB5
GRCh38-DESI21	2.52064986947106e-12	0.825439754916922	0.368	0.222	5.19480731599291e-08	7	6	GRCh38-DESI2
GRCh38-POLDIP22	2.55430566074831e-12	0.81671229230747	0.329	0.187	5.26416853623619e-08	7	6	GRCh38-POLDIP2
GRCh38-ACTL6A1	2.59719047105197e-12	1.1018695090394	0.207	0.097	5.352549841791e-08	7	6	GRCh38-ACTL6A
GRCh38-TRMT1123	2.6901332248855e-12	0.362426216529062	0.897	0.777	5.54409556316653e-08	7	6	GRCh38-TRMT112
GRCh38-NRF1	2.76746993211263e-12	0.97155785328534	0.252	0.129	5.70347878309093e-08	7	6	GRCh38-NRF1
GRCh38-CTCF1	2.77328154695428e-12	0.875064666812215	0.329	0.189	5.71545594011807e-08	7	6	GRCh38-CTCF
GRCh38-NDUFA122	2.78816194514234e-12	0.646510268939295	0.505	0.342	5.74612295274384e-08	7	6	GRCh38-NDUFA12
GRCh38-PHB23	2.80114958095801e-12	0.464479942260278	0.695	0.51	5.77288917139636e-08	7	6	GRCh38-PHB2
GRCh38-HSBP13	2.89563600222523e-12	0.423793040378527	0.769	0.604	5.96761623698597e-08	7	6	GRCh38-HSBP1
GRCh38-TCEA11	2.9245088707193e-12	0.614128528949392	0.536	0.364	6.0271203316654e-08	7	6	GRCh38-TCEA1
GRCh38-AIMP21	2.98303903512825e-12	0.934099099736037	0.248	0.125	6.14774514749582e-08	7	6	GRCh38-AIMP2
GRCh38-CEP78	2.98467436708864e-12	1.34477140645348	0.144	0.057	6.15111540313297e-08	7	6	GRCh38-CEP78
GRCh38-CHCHD11	3.03139853795411e-12	0.811345302322752	0.317	0.177	6.24740924686962e-08	7	6	GRCh38-CHCHD1
GRCh38-MRPS262	3.0486433003703e-12	0.647785033140354	0.51	0.344	6.28294897773314e-08	7	6	GRCh38-MRPS26
GRCh38-TMEM50A1	3.20813505635524e-12	0.68974925716717	0.421	0.261	6.61164553764252e-08	7	6	GRCh38-TMEM50A
GRCh38-DHX152	3.26755985767269e-12	0.798898361855523	0.351	0.205	6.73411411067765e-08	7	6	GRCh38-DHX15
GRCh38-PSAT11	3.32825344767313e-12	1.29346300132572	0.142	0.056	6.85919753030956e-08	7	6	GRCh38-PSAT1
GRCh38-OTUD6B1	3.42589353037324e-12	1.36339729214005	0.139	0.055	7.0604239767462e-08	7	6	GRCh38-OTUD6B
GRCh38-TRAPPC32	3.65089574699743e-12	0.789780754429791	0.32	0.179	7.52413104498701e-08	7	6	GRCh38-TRAPPC3
GRCh38-PRPF38B1	3.65508591168647e-12	0.774782197859706	0.368	0.219	7.53276655539466e-08	7	6	GRCh38-PRPF38B
GRCh38-NOP161	3.82572568463589e-12	0.76070190638692	0.351	0.204	7.8844380634661e-08	7	6	GRCh38-NOP16
GRCh38-TMX21	3.94260375823097e-12	0.80268033844708	0.341	0.197	8.1253120853382e-08	7	6	GRCh38-TMX2
GRCh38-GCLM1	3.96772413575318e-12	1.06047638550559	0.207	0.098	8.17708267137373e-08	7	6	GRCh38-GCLM
GRCh38-ITGAE1	3.96995795981493e-12	0.953583306811506	0.269	0.143	8.1816863593826e-08	7	6	GRCh38-ITGAE
GRCh38-ILVBL2	3.97464793886489e-12	1.06311055055486	0.195	0.089	8.19135193720666e-08	7	6	GRCh38-ILVBL
GRCh38-EIF4EBP12	4.01429818792396e-12	0.535619060249712	0.536	0.355	8.27306713549248e-08	7	6	GRCh38-EIF4EBP1
GRCh38-HAUS11	4.16265556556814e-12	1.05936234522867	0.219	0.106	8.57881685507937e-08	7	6	GRCh38-HAUS1
GRCh38-GCSH1	4.71500945164938e-12	0.797271786469956	0.375	0.228	9.7171629789042e-08	7	6	GRCh38-GCSH
GRCh38-PSMC41	4.74725472135022e-12	0.586881045188765	0.522	0.352	9.78361725523067e-08	7	6	GRCh38-PSMC4
GRCh38-LIN9	4.97823734811302e-12	1.38813073063074	0.135	0.052	1.02596493507261e-07	7	6	GRCh38-LIN9
GRCh38-XPOT1	4.99969607516568e-12	1.02995911514355	0.231	0.115	1.03038736413089e-07	7	6	GRCh38-XPOT
GRCh38-SPA17	5.39826491318993e-12	1.33478130603781	0.139	0.055	1.11252841595931e-07	7	6	GRCh38-SPA17
GRCh38-CENPL	5.41454654851535e-12	1.39627057460598	0.125	0.047	1.11588389818353e-07	7	6	GRCh38-CENPL
GRCh38-S100A22	5.49319531477969e-12	0.471283708300672	0.457	0.286	1.13209262242295e-07	7	6	GRCh38-S100A2
GRCh38-DNTTIP21	5.51302727657243e-12	0.816811157207503	0.317	0.179	1.13617979142881e-07	7	6	GRCh38-DNTTIP2
GRCh38-TXNDC91	5.61619973214266e-12	1.09128243228677	0.207	0.099	1.15744260279728e-07	7	6	GRCh38-TXNDC9
GRCh38-PPP1CA2	5.638285072141e-12	0.711524301174027	0.433	0.278	1.16199417051754e-07	7	6	GRCh38-PPP1CA
GRCh38-MANBAL	5.81853287925754e-12	0.88679338495768	0.279	0.15	1.19914144108619e-07	7	6	GRCh38-MANBAL
GRCh38-HNRNPC2	5.86074716820701e-12	0.422238864713016	0.796	0.658	1.20784138389578e-07	7	6	GRCh38-HNRNPC
GRCh38-HBS1L	5.9454341508152e-12	1.12521832344747	0.185	0.084	1.2252945241415e-07	7	6	GRCh38-HBS1L
GRCh38-AP3S12	6.15436258037791e-12	0.702368813820253	0.522	0.376	1.26835258419008e-07	7	6	GRCh38-AP3S1
GRCh38-TUFM3	6.19279916703455e-12	0.485062070960089	0.685	0.512	1.27627398033415e-07	7	6	GRCh38-TUFM
GRCh38-PRMT51	6.32639724006095e-12	1.19171238114169	0.185	0.085	1.30380720720416e-07	7	6	GRCh38-PRMT5
GRCh38-PXN1	6.34977926465487e-12	0.774626228262215	0.334	0.192	1.30862600865272e-07	7	6	GRCh38-PXN
GRCh38-DNAJB111	6.41608042355702e-12	1.16744814825673	0.175	0.078	1.32229001449087e-07	7	6	GRCh38-DNAJB11
GRCh38-DKK12	6.54818826214699e-12	0.791919088776629	0.26	0.134	1.34951611894587e-07	7	6	GRCh38-DKK1
GRCh38-TIMM131	6.60313973041954e-12	0.583304113503001	0.517	0.352	1.36084106704216e-07	7	6	GRCh38-TIMM13
GRCh38-DDX12	6.77067211438574e-12	0.702259315505838	0.387	0.234	1.39536781605376e-07	7	6	GRCh38-DDX1
GRCh38-NUP982	6.79677208199233e-12	0.860789335541927	0.296	0.164	1.4007467583778e-07	7	6	GRCh38-NUP98
GRCh38-CMSS13	6.83798715367269e-12	0.491288982987935	0.611	0.427	1.4092407725004e-07	7	6	GRCh38-CMSS1
GRCh38-TBL1X2	6.92995060710713e-12	0.666347430710153	0.401	0.249	1.42819352061871e-07	7	6	GRCh38-TBL1X
GRCh38-C1orf109	6.99533920955098e-12	1.26464032492811	0.149	0.061	1.44166945769636e-07	7	6	GRCh38-C1orf109
GRCh38-CHTF18	7.12488129296988e-12	1.7965955759861	0.082	0.024	1.46836678566816e-07	7	6	GRCh38-CHTF18
GRCh38-GLRX51	7.30014759327486e-12	0.805250041296641	0.327	0.187	1.50448741749802e-07	7	6	GRCh38-GLRX5
GRCh38-HIRIP31	7.42301408631386e-12	1.23365938159495	0.163	0.07	1.52980897304842e-07	7	6	GRCh38-HIRIP3
GRCh38-REST	7.67392367269967e-12	0.748661098922401	0.329	0.187	1.58151892970668e-07	7	6	GRCh38-REST
GRCh38-TMEM331	8.12471341993498e-12	0.846889607338907	0.293	0.162	1.6744221887144e-07	7	6	GRCh38-TMEM33
GRCh38-RBM171	8.15204045761633e-12	0.876730573595216	0.32	0.185	1.68005401791015e-07	7	6	GRCh38-RBM17
GRCh38-PRDX63	8.30195800500238e-12	0.392554570187472	0.808	0.652	1.71095052525094e-07	7	6	GRCh38-PRDX6
GRCh38-AMOTL21	8.44328821640825e-12	1.25048901108197	0.149	0.061	1.74007726851958e-07	7	6	GRCh38-AMOTL2
GRCh38-ARPP191	8.60493389029411e-12	0.699224892585826	0.399	0.247	1.77339082545071e-07	7	6	GRCh38-ARPP19
GRCh38-MED211	8.62750075044402e-12	1.04834727118567	0.202	0.095	1.77804162965901e-07	7	6	GRCh38-MED21
GRCh38-SSU722	8.99511190177973e-12	0.623803901203288	0.486	0.326	1.85380261183779e-07	7	6	GRCh38-SSU72
GRCh38-FKBP41	9.70788137717784e-12	0.9001517678127	0.276	0.149	2.00069727302258e-07	7	6	GRCh38-FKBP4
GRCh38-UTP111	1.06480919862176e-11	0.765376845375383	0.341	0.2	2.19446527743958e-07	7	6	GRCh38-UTP11
GRCh38-ANP32A1	1.07921579199257e-11	0.582192833064477	0.534	0.372	2.2241558257175e-07	7	6	GRCh38-ANP32A
GRCh38-TCHP1	1.09252801558582e-11	1.10180087953908	0.18	0.081	2.25159098732082e-07	7	6	GRCh38-TCHP
GRCh38-PWP11	1.09510525340599e-11	0.809357407316387	0.337	0.198	2.2569024167444e-07	7	6	GRCh38-PWP1
GRCh38-VDAC32	1.09595327382558e-11	0.796595575986102	0.339	0.198	2.25865010202714e-07	7	6	GRCh38-VDAC3
GRCh38-RTN41	1.10298714909734e-11	0.347743363715015	0.87	0.715	2.2731462155747e-07	7	6	GRCh38-RTN4
GRCh38-TNPO12	1.10383055750427e-11	0.714532722478353	0.413	0.264	2.27488439596056e-07	7	6	GRCh38-TNPO1
GRCh38-DCAF7	1.14581611553138e-11	0.79581972491019	0.344	0.204	2.36141243249862e-07	7	6	GRCh38-DCAF7
GRCh38-ADSL1	1.14682590235662e-11	0.802708699712714	0.349	0.209	2.36349350216675e-07	7	6	GRCh38-ADSL
GRCh38-PSMD91	1.14882441005884e-11	0.770843429544692	0.337	0.196	2.36761222669027e-07	7	6	GRCh38-PSMD9
GRCh38-FUNDC1	1.18321009609625e-11	1.13763249382117	0.175	0.079	2.43847768704476e-07	7	6	GRCh38-FUNDC1
GRCh38-MDH23	1.24409744899989e-11	0.40711978312129	0.728	0.554	2.56396043264387e-07	7	6	GRCh38-MDH2
GRCh38-SMARCA42	1.25337352428425e-11	0.525158117399167	0.502	0.326	2.5830774961974e-07	7	6	GRCh38-SMARCA4
GRCh38-FIBP3	1.27678730786065e-11	0.495472655249706	0.611	0.436	2.63133096277002e-07	7	6	GRCh38-FIBP
GRCh38-THOP11	1.28803355961388e-11	1.30104231081384	0.137	0.055	2.65450836300824e-07	7	6	GRCh38-THOP1
GRCh38-ECHS12	1.29705758617805e-11	0.599249777909779	0.522	0.361	2.67310597935434e-07	7	6	GRCh38-ECHS1
GRCh38-ARF6	1.31611366904498e-11	0.915704409482901	0.255	0.133	2.71237866053479e-07	7	6	GRCh38-ARF6
GRCh38-CCDC18	1.346555284496e-11	1.28587170555686	0.137	0.055	2.7751157858178e-07	7	6	GRCh38-CCDC18
GRCh38-SMNDC11	1.34921447958534e-11	0.968571316993177	0.24	0.124	2.78059612097743e-07	7	6	GRCh38-SMNDC1
GRCh38-TSNAX	1.37302048600471e-11	0.605633860331037	0.462	0.297	2.82965791960711e-07	7	6	GRCh38-TSNAX
GRCh38-SDC11	1.41286408349576e-11	1.34399329573892	0.13	0.05	2.91177158967641e-07	7	6	GRCh38-SDC1
GRCh38-PPIF1	1.42046068091626e-11	0.918046694450672	0.291	0.162	2.92742741730032e-07	7	6	GRCh38-PPIF
GRCh38-NOC2L1	1.42149227728282e-11	0.689299421069868	0.413	0.262	2.92955343425216e-07	7	6	GRCh38-NOC2L
GRCh38-NACC11	1.42412485350738e-11	1.15192682914068	0.166	0.072	2.93497891059336e-07	7	6	GRCh38-NACC1
GRCh38-HSF11	1.42432344286379e-11	0.84429706860819	0.267	0.142	2.93538818339799e-07	7	6	GRCh38-HSF1
GRCh38-ZMYM1	1.43198015520229e-11	1.12380290236631	0.188	0.087	2.9511679018564e-07	7	6	GRCh38-ZMYM1
GRCh38-KRI1	1.43454923406455e-11	1.04939041482457	0.214	0.105	2.95646251648363e-07	7	6	GRCh38-KRI1
GRCh38-TPD52L21	1.44151315535909e-11	0.838521439753806	0.312	0.178	2.97081446187954e-07	7	6	GRCh38-TPD52L2
GRCh38-FH1	1.44482230279282e-11	0.943621873854544	0.25	0.131	2.97763428382572e-07	7	6	GRCh38-FH
GRCh38-FUS2	1.46002564386191e-11	0.46002430185059	0.663	0.493	3.008966849435e-07	7	6	GRCh38-FUS
GRCh38-SAP301	1.47519145338151e-11	0.929257836666538	0.255	0.134	3.04022206627396e-07	7	6	GRCh38-SAP30
GRCh38-NOL12	1.54078108210821e-11	1.29399504482242	0.163	0.072	3.1753957321168e-07	7	6	GRCh38-NOL12
GRCh38-HDDC21	1.55151044723365e-11	0.823067787347294	0.3	0.168	3.19750788070382e-07	7	6	GRCh38-HDDC2
GRCh38-PPA11	1.57758098238972e-11	0.602584956019477	0.483	0.318	3.25123664660697e-07	7	6	GRCh38-PPA1
GRCh38-ISY11	1.66845455719468e-11	0.802367251796543	0.322	0.186	3.43851799692251e-07	7	6	GRCh38-ISY1
GRCh38-ASF1B1	1.67653550919049e-11	1.21573747359768	0.144	0.059	3.45517203089068e-07	7	6	GRCh38-ASF1B
GRCh38-CCP110	1.69044051847864e-11	1.03547612011112	0.195	0.092	3.48382886453262e-07	7	6	GRCh38-CCP110
GRCh38-RTKN2	1.70251128731741e-11	1.65579793724893	0.101	0.035	3.50870551203246e-07	7	6	GRCh38-RTKN2
GRCh38-MAD2L21	1.72443555033129e-11	1.12571404907994	0.183	0.084	3.55388922567775e-07	7	6	GRCh38-MAD2L2
GRCh38-HADH1	1.73930359179519e-11	1.2560271946234	0.147	0.061	3.58453077233071e-07	7	6	GRCh38-HADH
GRCh38-PIN11	1.88651924107576e-11	0.728218892481246	0.37	0.224	3.88792750393304e-07	7	6	GRCh38-PIN1
GRCh38-SERINC22	2.00989453798635e-11	0.868684587259932	0.303	0.172	4.14219165333608e-07	7	6	GRCh38-SERINC2
GRCh38-DHX93	2.03682582166589e-11	0.573739787039797	0.514	0.345	4.19769433587122e-07	7	6	GRCh38-DHX9
GRCh38-PDGFA1	2.10648762042754e-11	1.49447596217892	0.106	0.037	4.34126033693912e-07	7	6	GRCh38-PDGFA
GRCh38-PGM21	2.12718182870492e-11	1.00893433265863	0.209	0.102	4.38390903077796e-07	7	6	GRCh38-PGM2
GRCh38-WDR1	2.15959593894502e-11	0.809161553067035	0.32	0.184	4.4507112705718e-07	7	6	GRCh38-WDR1
GRCh38-ESM11	2.24697092309688e-11	1.38886287733049	0.142	0.058	4.63078237541035e-07	7	6	GRCh38-ESM1
GRCh38-ELP6	2.24723576191698e-11	0.899942089003975	0.296	0.168	4.6313281817347e-07	7	6	GRCh38-ELP6
GRCh38-NXT11	2.301374482875e-11	0.994954305122892	0.212	0.104	4.74290267175709e-07	7	6	GRCh38-NXT1
GRCh38-SRP722	2.39582036612408e-11	0.520787593968817	0.587	0.42	4.93754619254512e-07	7	6	GRCh38-SRP72
GRCh38-IMP41	2.45523884482295e-11	0.772101014065354	0.322	0.186	5.06000173529562e-07	7	6	GRCh38-IMP4
GRCh38-LAS1L1	2.46498882390221e-11	0.98353245954054	0.216	0.107	5.08009546718007e-07	7	6	GRCh38-LAS1L
GRCh38-PAM161	2.48824096331408e-11	0.646402639667975	0.452	0.294	5.12801580129399e-07	7	6	GRCh38-PAM16
GRCh38-VASP1	2.49032133243455e-11	0.897068368791071	0.272	0.147	5.13230323401437e-07	7	6	GRCh38-VASP
GRCh38-API51	2.52413321315856e-11	0.899480902866461	0.238	0.122	5.20198613899847e-07	7	6	GRCh38-API5
GRCh38-BLM1	2.57996098859018e-11	1.61661690987987	0.091	0.03	5.3170416013855e-07	7	6	GRCh38-BLM
GRCh38-TOMM341	2.62083560160375e-11	0.862345521113297	0.31	0.179	5.40128009134518e-07	7	6	GRCh38-TOMM34
GRCh38-RFWD3	2.70344220068817e-11	1.02299214932645	0.19	0.089	5.57152403139825e-07	7	6	GRCh38-RFWD3
GRCh38-EEA11	2.72977975194595e-11	0.678154118688563	0.406	0.251	5.62580309078541e-07	7	6	GRCh38-EEA1
GRCh38-ANAPC152	2.73211860647849e-11	0.936798249336993	0.238	0.123	5.63062323609152e-07	7	6	GRCh38-ANAPC15
GRCh38-NRBP1	2.73945257996947e-11	0.749972406066429	0.339	0.199	5.64573782205908e-07	7	6	GRCh38-NRBP1
GRCh38-C3orf141	2.78257140812032e-11	1.28640084366692	0.144	0.06	5.73460141499516e-07	7	6	GRCh38-C3orf14
GRCh38-GRPEL11	2.85195319487925e-11	0.703529089148755	0.389	0.241	5.87759033932666e-07	7	6	GRCh38-GRPEL1
GRCh38-SNRPA11	3.02567531717268e-11	0.798747246841151	0.361	0.221	6.23561426116118e-07	7	6	GRCh38-SNRPA1
GRCh38-HNRNPF1	3.0635497844384e-11	0.63220875808522	0.483	0.326	6.3136697507491e-07	7	6	GRCh38-HNRNPF
GRCh38-CLPP2	3.11199690573813e-11	0.682683777169077	0.392	0.243	6.41351442303571e-07	7	6	GRCh38-CLPP
GRCh38-RPA21	3.23236023076469e-11	0.954236745307113	0.226	0.115	6.66157119958295e-07	7	6	GRCh38-RPA2
GRCh38-TARDBP1	3.30941193599043e-11	0.888859072970829	0.269	0.146	6.82036705888268e-07	7	6	GRCh38-TARDBP
GRCh38-THOC72	3.56205006978741e-11	0.668405347451754	0.478	0.329	7.34102898882488e-07	7	6	GRCh38-THOC7
GRCh38-VDAC11	3.6981783281762e-11	0.439438992787759	0.678	0.515	7.62157571653832e-07	7	6	GRCh38-VDAC1
GRCh38-SF3A11	3.72851795952437e-11	0.983265156539922	0.216	0.108	7.68410266278378e-07	7	6	GRCh38-SF3A1
GRCh38-DPP91	3.99795807572755e-11	1.08914906873995	0.18	0.083	8.2393917982669e-07	7	6	GRCh38-DPP9
GRCh38-UBQLN11	4.07153106190284e-11	0.711338690885571	0.358	0.216	8.39101836547556e-07	7	6	GRCh38-UBQLN1
GRCh38-SBDSP11	4.08923382431365e-11	1.43123767922978	0.111	0.04	8.42750198852801e-07	7	6	GRCh38-SBDSP1
GRCh38-MOCS22	4.09318923319416e-11	0.890096538268681	0.281	0.157	8.43565369068985e-07	7	6	GRCh38-MOCS2
GRCh38-GTPBP61	4.23130713177146e-11	1.01970096745858	0.207	0.102	8.7203008678678e-07	7	6	GRCh38-GTPBP6
GRCh38-RRP151	4.41504339811383e-11	0.686577693273568	0.392	0.246	9.09896293917279e-07	7	6	GRCh38-RRP15
GRCh38-ELAVL11	4.50618473296711e-11	0.809849284814248	0.341	0.206	9.28679611617191e-07	7	6	GRCh38-ELAVL1
GRCh38-TMX11	4.63956166099617e-11	0.987612329781724	0.209	0.103	9.561672627147e-07	7	6	GRCh38-TMX1
GRCh38-GINS11	4.83737173383246e-11	1.31221003001652	0.123	0.047	9.96933940625533e-07	7	6	GRCh38-GINS1
GRCh38-HDAC1	4.89234981359232e-11	0.693226343826402	0.401	0.255	1.00826437308324e-06	7	6	GRCh38-HDAC1
GRCh38-NRDC1	5.0254568020132e-11	0.610266815774984	0.43	0.277	1.0356963923269e-06	7	6	GRCh38-NRDC
GRCh38-TNFAIP8L1	5.26482794632218e-11	1.74032735633936	0.075	0.022	1.08502839145754e-06	7	6	GRCh38-TNFAIP8L1
GRCh38-ZNF232-AS11	5.32152131714572e-11	0.924880569706659	0.252	0.135	1.09671232825056e-06	7	6	GRCh38-ZNF232-AS1
GRCh38-SFRP13	5.34517912753953e-11	0.470126549431364	0.606	0.429	1.10158796639462e-06	7	6	GRCh38-SFRP1
GRCh38-ATP5PF3	5.42278279012513e-11	0.382467669916877	0.781	0.631	1.11758130521689e-06	7	6	GRCh38-ATP5PF
GRCh38-EXOSC91	5.45019592772071e-11	1.10812849951109	0.175	0.081	1.12323087874396e-06	7	6	GRCh38-EXOSC9
GRCh38-BCL2L12	5.61074798304194e-11	1.17921159757257	0.151	0.065	1.15631905182511e-06	7	6	GRCh38-BCL2L12
GRCh38-TBL2	5.96618033167404e-11	1.34425437763514	0.132	0.054	1.2295701045547e-06	7	6	GRCh38-TBL2
GRCh38-GTF2H31	5.99880908484645e-11	0.764786837755426	0.332	0.198	1.236294564296e-06	7	6	GRCh38-GTF2H3
GRCh38-SAFB3	6.02589321265441e-11	0.822807584435435	0.317	0.186	1.24187633219595e-06	7	6	GRCh38-SAFB
GRCh38-MT-ND62	6.14121358213097e-11	0.660563834466789	0.466	0.316	1.26564270714137e-06	7	6	GRCh38-MT-ND6
GRCh38-RTF11	6.19323787908133e-11	0.550770460184532	0.498	0.333	1.27636439449987e-06	7	6	GRCh38-RTF1
GRCh38-PCMT11	6.21056228951409e-11	0.716105658125735	0.373	0.231	1.27993478224596e-06	7	6	GRCh38-PCMT1
GRCh38-RNASEH1-DT1	6.30017953062927e-11	1.25470179715683	0.151	0.066	1.29840399946739e-06	7	6	GRCh38-RNASEH1-DT
GRCh38-ELOA1	6.57845322313412e-11	0.790997886369435	0.317	0.185	1.35575342475571e-06	7	6	GRCh38-ELOA
GRCh38-SOD12	6.78372058294362e-11	0.466981363089653	0.62	0.451	1.39805697493885e-06	7	6	GRCh38-SOD1
GRCh38-ENDOG1	6.93096391058048e-11	0.920678583973715	0.238	0.125	1.42840235233153e-06	7	6	GRCh38-ENDOG
GRCh38-AMD1	7.23959966433409e-11	0.670016604469377	0.358	0.215	1.49200909482261e-06	7	6	GRCh38-AMD1
GRCh38-FDFT12	7.39631847750158e-11	0.677979370121774	0.368	0.226	1.5243072750283e-06	7	6	GRCh38-FDFT1
GRCh38-MATR31	7.4313415379187e-11	0.572030043117569	0.555	0.401	1.53152517754966e-06	7	6	GRCh38-MATR3
GRCh38-PUS72	7.54061313763581e-11	0.782147532033984	0.303	0.173	1.55404496153536e-06	7	6	GRCh38-PUS7
GRCh38-HDAC7	7.63721518489088e-11	1.14580843930535	0.168	0.076	1.57395367745416e-06	7	6	GRCh38-HDAC7
GRCh38-SNRPA3	7.81643640740051e-11	0.754643923480951	0.349	0.212	1.61088937920117e-06	7	6	GRCh38-SNRPA
GRCh38-ENSG00000291073	7.84394389046747e-11	1.09690894813767	0.156	0.068	1.61655839638644e-06	7	6	GRCh38-ENSG00000291073
GRCh38-NDUFA91	7.88293931070034e-11	0.782957573973141	0.298	0.169	1.62459496254223e-06	7	6	GRCh38-NDUFA9
GRCh38-NOL102	7.90586535388874e-11	0.629089175346434	0.404	0.253	1.62931979078293e-06	7	6	GRCh38-NOL10
GRCh38-GIHCG1	8.00010196306279e-11	1.02267681303945	0.202	0.099	1.64874101356761e-06	7	6	GRCh38-GIHCG
GRCh38-PTBP3	8.26298043750712e-11	0.721494120745384	0.298	0.168	1.70291763836584e-06	7	6	GRCh38-PTBP3
GRCh38-PAFAH1B32	8.29495077000151e-11	0.720363003813236	0.344	0.205	1.70950640418961e-06	7	6	GRCh38-PAFAH1B3
GRCh38-CYB5B1	8.35464978793036e-11	0.758452894335074	0.325	0.192	1.72180977479457e-06	7	6	GRCh38-CYB5B
GRCh38-ZNF3261	8.38814216637677e-11	0.890931240579664	0.24	0.126	1.72871221906859e-06	7	6	GRCh38-ZNF326
GRCh38-ZC3H151	8.72226398753583e-11	0.638804330179646	0.409	0.26	1.79757138519126e-06	7	6	GRCh38-ZC3H15
GRCh38-TFDP11	8.74749354279206e-11	0.758466611817303	0.353	0.215	1.80277094423402e-06	7	6	GRCh38-TFDP1
GRCh38-MRPL581	9.01112435352525e-11	0.855287710326667	0.272	0.15	1.85710261801802e-06	7	6	GRCh38-MRPL58
GRCh38-PAGR11	9.06428688202314e-11	0.823652940484859	0.293	0.167	1.86805888351615e-06	7	6	GRCh38-PAGR1
GRCh38-UPF11	9.17159142799625e-11	1.02660118143243	0.209	0.105	1.89017327739575e-06	7	6	GRCh38-UPF1
GRCh38-OSBPL11	9.40522182926818e-11	1.00268618499345	0.192	0.093	1.93832216679388e-06	7	6	GRCh38-OSBPL11
GRCh38-LINC01846	9.83664281313232e-11	3.86370977184464	0.017	0.001	2.02723371735844e-06	7	6	GRCh38-LINC01846
GRCh38-DNAJC23	9.93657553283056e-11	0.657992767798193	0.409	0.262	2.04782885156105e-06	7	6	GRCh38-DNAJC2
GRCh38-SRRM21	9.9619594435309e-11	0.47481004694113	0.608	0.446	2.05306022171728e-06	7	6	GRCh38-SRRM2
GRCh38-USP132	1.0139261183686e-10	1.06699337023338	0.171	0.078	2.08960033734585e-06	7	6	GRCh38-USP13
GRCh38-PCNP1	1.01546829231872e-10	0.632987915843238	0.428	0.281	2.09277860363964e-06	7	6	GRCh38-PCNP
GRCh38-GRK21	1.05049173439833e-10	1.38217686077889	0.12	0.047	2.16495841542152e-06	7	6	GRCh38-GRK2
GRCh38-SMARCB11	1.06671603377727e-10	0.873194980508079	0.248	0.132	2.19839507401158e-06	7	6	GRCh38-SMARCB1
GRCh38-CENPS1	1.07655777168758e-10	0.971818765685196	0.209	0.105	2.21867791167093e-06	7	6	GRCh38-CENPS
GRCh38-DOHH1	1.07969750944334e-10	1.28249940598459	0.127	0.051	2.22514859721179e-06	7	6	GRCh38-DOHH
GRCh38-NOC3L1	1.12503087509915e-10	0.653142785904981	0.389	0.244	2.31857613049183e-06	7	6	GRCh38-NOC3L
GRCh38-MRPL92	1.13325463843574e-10	0.756290499217892	0.317	0.186	2.33552448435222e-06	7	6	GRCh38-MRPL9
GRCh38-ACOT91	1.14374218599535e-10	1.03098872911881	0.224	0.117	2.35713827111783e-06	7	6	GRCh38-ACOT9
GRCh38-RCC11	1.14961471557322e-10	0.892173235968334	0.248	0.133	2.36924096732486e-06	7	6	GRCh38-RCC1
GRCh38-EEF1E11	1.15715430146765e-10	0.850984705523447	0.279	0.157	2.38477929989469e-06	7	6	GRCh38-EEF1E1
GRCh38-RRP11	1.17087844206933e-10	1.20711759414245	0.137	0.057	2.41306338126068e-06	7	6	GRCh38-RRP1
GRCh38-NAP1L41	1.17734648027436e-10	0.661325690701975	0.409	0.263	2.42639336119743e-06	7	6	GRCh38-NAP1L4
GRCh38-CCDC77	1.21350309788863e-10	1.09298857876633	0.163	0.074	2.50090853443867e-06	7	6	GRCh38-CCDC77
GRCh38-KDELR22	1.22011056577956e-10	0.650653233879283	0.397	0.25	2.51452586501509e-06	7	6	GRCh38-KDELR2
GRCh38-RIF11	1.23417370435039e-10	0.818471921810703	0.308	0.18	2.54350858729572e-06	7	6	GRCh38-RIF1
GRCh38-ZFP911	1.23748070047586e-10	0.649169198783029	0.392	0.246	2.55032397561071e-06	7	6	GRCh38-ZFP91
GRCh38-SNX51	1.30567318924679e-10	0.674640148126071	0.397	0.253	2.69086187571872e-06	7	6	GRCh38-SNX5
GRCh38-SPCS13	1.33441796405701e-10	0.412763507646765	0.738	0.577	2.75010198212509e-06	7	6	GRCh38-SPCS1
GRCh38-LSM21	1.34342218424901e-10	0.70946820620359	0.315	0.183	2.76865877951879e-06	7	6	GRCh38-LSM2
GRCh38-MXD3	1.35595506000509e-10	1.78353942316066	0.07	0.02	2.79448778316448e-06	7	6	GRCh38-MXD3
GRCh38-PSMB13	1.36203682605527e-10	0.446381884789453	0.7	0.56	2.80702169481731e-06	7	6	GRCh38-PSMB1
GRCh38-FEN11	1.36422595333039e-10	0.896978618251934	0.212	0.106	2.8115332672186e-06	7	6	GRCh38-FEN1
GRCh38-ENSG00000227598	1.37713910742095e-10	1.51906160045719	0.101	0.036	2.83814598648384e-06	7	6	GRCh38-ENSG00000227598
GRCh38-MUTYH1	1.37733179872535e-10	1.41540981843405	0.113	0.043	2.83854310399308e-06	7	6	GRCh38-MUTYH
GRCh38-UHMK11	1.38087766794868e-10	0.710593058088881	0.327	0.193	2.84585078587544e-06	7	6	GRCh38-UHMK1
GRCh38-THUMPD1	1.38677101953757e-10	1.05133677502041	0.188	0.09	2.85799639416498e-06	7	6	GRCh38-THUMPD1
GRCh38-SNF82	1.39934765750223e-10	0.584359769685826	0.447	0.295	2.88391558734634e-06	7	6	GRCh38-SNF8
GRCh38-EMC42	1.40629243394804e-10	0.633217988655156	0.377	0.232	2.89822807712351e-06	7	6	GRCh38-EMC4
GRCh38-TET32	1.44967494163721e-10	0.96816093580967	0.2	0.099	2.98763508722013e-06	7	6	GRCh38-TET3
GRCh38-TMPO-AS1	1.50107624432643e-10	2.06699337023338	0.055	0.014	3.09356803193234e-06	7	6	GRCh38-TMPO-AS1
GRCh38-DTD11	1.54882008589336e-10	0.671064693902244	0.344	0.206	3.19196331501762e-06	7	6	GRCh38-DTD1
GRCh38-ZBTB111	1.58294387811053e-10	0.933398932267362	0.226	0.117	3.26228903839799e-06	7	6	GRCh38-ZBTB11
GRCh38-IL111	1.58650315817834e-10	0.666777335499146	0.375	0.232	3.26962435868974e-06	7	6	GRCh38-IL11
GRCh38-ZNF5111	1.61187576161783e-10	0.762337439814108	0.329	0.199	3.32191475711819e-06	7	6	GRCh38-ZNF511
GRCh38-PRPF191	1.62854105829659e-10	0.954025255778835	0.243	0.131	3.35626026704345e-06	7	6	GRCh38-PRPF19
GRCh38-TACC11	1.65429232151528e-10	1.01081406587685	0.188	0.09	3.40933104541085e-06	7	6	GRCh38-TACC1
GRCh38-EMC81	1.65760757676447e-10	0.887198124767009	0.252	0.138	3.41616345495389e-06	7	6	GRCh38-EMC8
GRCh38-TMEM1583	1.70255883220031e-10	0.487755218639491	0.558	0.392	3.50880349728162e-06	7	6	GRCh38-TMEM158
GRCh38-MCM41	1.71305785622351e-10	0.913534408363948	0.221	0.114	3.53044093589103e-06	7	6	GRCh38-MCM4
GRCh38-COQ22	1.73646879663957e-10	1.46516039535436	0.103	0.038	3.57868854299449e-06	7	6	GRCh38-COQ2
GRCh38-FLII1	1.74761121201772e-10	1.00330188812857	0.185	0.089	3.60165194684732e-06	7	6	GRCh38-FLII
GRCh38-UTP61	1.75541430746127e-10	0.720706069717616	0.356	0.22	3.61773334624692e-06	7	6	GRCh38-UTP6
GRCh38-SLC25A333	1.77185128055451e-10	0.727648222268611	0.3	0.174	3.65160830409479e-06	7	6	GRCh38-SLC25A33
GRCh38-IARS21	1.77897182548236e-10	0.612920651548259	0.45	0.302	3.66628303513659e-06	7	6	GRCh38-IARS2
GRCh38-CRIM12	1.80923397203861e-10	0.564847892586542	0.575	0.422	3.72865029297438e-06	7	6	GRCh38-CRIM1
GRCh38-STARD71	1.8148941139654e-10	1.05671838639999	0.185	0.089	3.74031527947129e-06	7	6	GRCh38-STARD7
GRCh38-CDC25A1	1.86800660725327e-10	1.63358998848358	0.087	0.029	3.84977481688827e-06	7	6	GRCh38-CDC25A
GRCh38-CDC45	2.0095145877077e-10	1.56763510424684	0.087	0.029	4.1414086138068e-06	7	6	GRCh38-CDC45
GRCh38-CNN31	2.06544345005735e-10	0.632863884969895	0.385	0.242	4.25667240622319e-06	7	6	GRCh38-CNN3
GRCh38-C4orf46	2.09034714895631e-10	2.21163307526495	0.046	0.01	4.30799643928405e-06	7	6	GRCh38-C4orf46
GRCh38-POLE42	2.10635441079742e-10	0.697216981758212	0.353	0.217	4.34098580521241e-06	7	6	GRCh38-POLE4
GRCh38-BCAR1	2.13508169332637e-10	1.12617963255642	0.166	0.077	4.40018986177632e-06	7	6	GRCh38-BCAR1
GRCh38-AKR1B12	2.15796263743912e-10	0.737437715821597	0.308	0.178	4.44734519949828e-06	7	6	GRCh38-AKR1B1
GRCh38-METTL131	2.17615156964388e-10	1.06643515972501	0.19	0.093	4.48483076987907e-06	7	6	GRCh38-METTL13
GRCh38-SUZ12	2.18818893465416e-10	0.753797148247867	0.325	0.194	4.50963857542876e-06	7	6	GRCh38-SUZ12
GRCh38-H3-3A2	2.19232720253612e-10	0.311797237190378	0.87	0.776	4.51816713170669e-06	7	6	GRCh38-H3-3A
GRCh38-MCFD21	2.31127441914635e-10	0.667789561869383	0.421	0.274	4.76330545041871e-06	7	6	GRCh38-MCFD2
GRCh38-TOMM222	2.3530109611737e-10	0.601596921481905	0.481	0.331	4.84932028988287e-06	7	6	GRCh38-TOMM22
GRCh38-PCGF61	2.38671158700066e-10	1.18407735274439	0.149	0.066	4.91877390964967e-06	7	6	GRCh38-PCGF6
GRCh38-RHOA1	2.39939898670407e-10	0.426474607822345	0.661	0.494	4.94492137169842e-06	7	6	GRCh38-RHOA
GRCh38-GUSB1	2.41036095879577e-10	1.06521482670726	0.183	0.088	4.96751289998221e-06	7	6	GRCh38-GUSB
GRCh38-SF3B21	2.51151098880306e-10	0.498812764470176	0.639	0.483	5.17597299682422e-06	7	6	GRCh38-SF3B2
GRCh38-MGME1	2.52699881519423e-10	0.890427110220419	0.238	0.127	5.2078918582338e-06	7	6	GRCh38-MGME1
GRCh38-SRPRA1	2.54904633356215e-10	0.764174098293725	0.339	0.208	5.25332958883823e-06	7	6	GRCh38-SRPRA
GRCh38-PFAS1	2.61589676840775e-10	1.51578646842433	0.099	0.035	5.39110165001152e-06	7	6	GRCh38-PFAS
GRCh38-RPL26L12	2.73051686127041e-10	0.676539823968394	0.394	0.254	5.62732219939218e-06	7	6	GRCh38-RPL26L1
GRCh38-MSMO11	2.73257652460745e-10	0.894862292169578	0.228	0.12	5.6315669595635e-06	7	6	GRCh38-MSMO1
GRCh38-GNAI22	2.75131211985181e-10	0.482030869512227	0.611	0.449	5.67017914780259e-06	7	6	GRCh38-GNAI2
GRCh38-HUS11	2.75923558478491e-10	1.11989050663737	0.163	0.075	5.68650861668322e-06	7	6	GRCh38-HUS1
GRCh38-NT5DC21	2.83259197113893e-10	0.920140642146118	0.236	0.126	5.83768879332022e-06	7	6	GRCh38-NT5DC2
GRCh38-RNF1262	2.84727209092265e-10	0.890676819444909	0.24	0.129	5.86794305218249e-06	7	6	GRCh38-RNF126
GRCh38-BOP11	2.85441007372053e-10	0.969504435867236	0.214	0.11	5.88265372093065e-06	7	6	GRCh38-BOP1
GRCh38-BUD312	2.92592551966609e-10	0.472191776702001	0.553	0.398	6.03003990347984e-06	7	6	GRCh38-BUD31
GRCh38-AASDHPPT1	3.01364314971441e-10	0.86370977184464	0.274	0.157	6.21081716724643e-06	7	6	GRCh38-AASDHPPT
GRCh38-OXCT11	3.0722753794403e-10	0.997292926223231	0.19	0.093	6.33165232948852e-06	7	6	GRCh38-OXCT1
GRCh38-LZIC1	3.10308884288607e-10	0.771697057008735	0.305	0.179	6.3951557963039e-06	7	6	GRCh38-LZIC
GRCh38-MOSMO2	3.35490618365996e-10	0.459783244012761	0.613	0.452	6.91412615390482e-06	7	6	GRCh38-MOSMO
GRCh38-KXD12	3.47820961687374e-10	0.655052375913612	0.363	0.224	7.1682421994151e-06	7	6	GRCh38-KXD1
GRCh38-SLC35B11	3.49379055537292e-10	1.00715085178627	0.185	0.09	7.20035295556805e-06	7	6	GRCh38-SLC35B1
GRCh38-SS181	3.60061493070669e-10	0.885464324485161	0.233	0.124	7.42050731069342e-06	7	6	GRCh38-SS18
GRCh38-THOC2	3.61146975139328e-10	0.581198790755142	0.471	0.321	7.44287801064642e-06	7	6	GRCh38-THOC2
GRCh38-WASF21	3.79158719555937e-10	0.621076558070567	0.44	0.295	7.8140820513283e-06	7	6	GRCh38-WASF2
GRCh38-HPRT11	3.79362446241605e-10	0.723133414045082	0.3	0.174	7.81828065459324e-06	7	6	GRCh38-HPRT1
GRCh38-ENSG00000260017	3.82363672352876e-10	4.99299278878961	0.01	0	7.88013292352042e-06	7	6	GRCh38-ENSG00000260017
GRCh38-DCPS1	3.91066465579186e-10	0.831704716450113	0.264	0.148	8.05948878912144e-06	7	6	GRCh38-DCPS
GRCh38-GARS11	3.94114558134022e-10	0.67214495980138	0.349	0.215	8.12230692858407e-06	7	6	GRCh38-GARS1
GRCh38-MRGBP1	3.98984649847972e-10	0.853062527645131	0.284	0.165	8.22267464871686e-06	7	6	GRCh38-MRGBP
GRCh38-UTP181	4.06697412785051e-10	0.827699236078939	0.279	0.16	8.38162698008712e-06	7	6	GRCh38-UTP18
GRCh38-STOML23	4.07246997868651e-10	0.42470183149688	0.678	0.51	8.39295337907502e-06	7	6	GRCh38-STOML2
GRCh38-NOL71	4.19819418239085e-10	0.607045972670808	0.495	0.35	8.65205839048931e-06	7	6	GRCh38-NOL7
GRCh38-TARS11	4.24647823358653e-10	0.645268693024906	0.392	0.252	8.75156699159848e-06	7	6	GRCh38-TARS1
GRCh38-DCP21	4.25339490037075e-10	0.859751758275956	0.236	0.126	8.76582155017409e-06	7	6	GRCh38-DCP2
GRCh38-TAGLN22	4.61783902717608e-10	0.306598954600211	0.863	0.745	9.51690445110719e-06	7	6	GRCh38-TAGLN2
GRCh38-C1orf1311	4.64101729756192e-10	0.805748311147267	0.262	0.146	9.56467254854536e-06	7	6	GRCh38-C1orf131
GRCh38-TMED5	4.67933344499697e-10	0.943808310715966	0.192	0.095	9.64363829679426e-06	7	6	GRCh38-TMED5
GRCh38-MORF4L2	4.71145088621021e-10	0.509426303644892	0.526	0.37	9.70982913139062e-06	7	6	GRCh38-MORF4L2
GRCh38-LETM11	4.74114662924142e-10	0.940195616678011	0.195	0.097	9.77102908820365e-06	7	6	GRCh38-LETM1
GRCh38-PDCD111	4.75104596449165e-10	0.716586359266422	0.339	0.208	9.79143062822084e-06	7	6	GRCh38-PDCD11
GRCh38-SAC3D12	4.89788322766586e-10	1.00909912357579	0.178	0.085	1.00940475438966e-05	7	6	GRCh38-SAC3D1
GRCh38-MRPL191	5.03196378163203e-10	0.747779660043056	0.305	0.18	1.03703741575655e-05	7	6	GRCh38-MRPL19
GRCh38-COPS62	5.05258237503255e-10	0.541462178552497	0.495	0.338	1.04128670167046e-05	7	6	GRCh38-COPS6
GRCh38-SNHG161	5.1009095115698e-10	0.501139692459931	0.579	0.431	1.05124644123942e-05	7	6	GRCh38-SNHG16
GRCh38-ENSG00000291113	5.18312053454245e-10	1.51291686023629	0.094	0.033	1.06818931096385e-05	7	6	GRCh38-ENSG00000291113
GRCh38-TEDC1	5.23241305280401e-10	1.6087804156479	0.079	0.026	1.07834800605238e-05	7	6	GRCh38-TEDC1
GRCh38-TFB1M1	5.31613780787684e-10	0.916177191738775	0.257	0.144	1.09560284082534e-05	7	6	GRCh38-TFB1M
GRCh38-NDUFAB13	5.56461146227102e-10	0.50836221087817	0.637	0.506	1.14681077625943e-05	7	6	GRCh38-NDUFAB1
GRCh38-EPRS11	5.63751572367839e-10	0.522521679614874	0.517	0.365	1.16183561549288e-05	7	6	GRCh38-EPRS1
GRCh38-IDI11	5.6593368585392e-10	0.867037789562394	0.255	0.143	1.16633273317634e-05	7	6	GRCh38-IDI1
GRCh38-CWC151	5.87232440633307e-10	0.635440784171522	0.399	0.258	1.21022733690118e-05	7	6	GRCh38-CWC15
GRCh38-NFYB	5.90084112261131e-10	1.09601766204617	0.166	0.078	1.21610434695896e-05	7	6	GRCh38-NFYB
GRCh38-PRPF38A	5.99839397217469e-10	0.671064693902244	0.339	0.206	1.23620901372548e-05	7	6	GRCh38-PRPF38A
GRCh38-MCRS11	6.15144925661447e-10	0.905529947539267	0.216	0.113	1.26775217729568e-05	7	6	GRCh38-MCRS1
GRCh38-NR2F62	6.16781414460194e-10	0.663722718561075	0.385	0.248	1.27112481706101e-05	7	6	GRCh38-NR2F6
GRCh38-FTSJ31	6.28340588878956e-10	0.697649479493205	0.363	0.23	1.29494711962064e-05	7	6	GRCh38-FTSJ3
GRCh38-DHCR241	6.39511437355895e-10	0.938916116033814	0.202	0.103	1.31796912124676e-05	7	6	GRCh38-DHCR24
GRCh38-SLC25A241	6.42048043534006e-10	0.930668194335764	0.257	0.145	1.32319681291923e-05	7	6	GRCh38-SLC25A24
GRCh38-EMC92	6.64894065837433e-10	1.09933802033778	0.166	0.078	1.37028018028436e-05	7	6	GRCh38-EMC9
GRCh38-UBE2M3	6.6617800202057e-10	0.420327646871834	0.668	0.51	1.37292624436419e-05	7	6	GRCh38-UBE2M
GRCh38-APRT3	6.69069699083147e-10	0.482380755749098	0.63	0.49	1.37888574284046e-05	7	6	GRCh38-APRT
GRCh38-BRD41	6.75563336644771e-10	0.528199646331984	0.524	0.373	1.39226848049121e-05	7	6	GRCh38-BRD4
GRCh38-MOB1A	6.78166938862446e-10	0.798525603084502	0.291	0.171	1.39763424430162e-05	7	6	GRCh38-MOB1A
GRCh38-CMC21	7.07322228285271e-10	0.852710772895382	0.248	0.137	1.45772038027311e-05	7	6	GRCh38-CMC2
GRCh38-EIF4E21	7.22209369154225e-10	0.689091105532094	0.334	0.204	1.48840128888994e-05	7	6	GRCh38-EIF4E2
GRCh38-MRPL222	7.35410574851715e-10	0.698425157294236	0.361	0.227	1.5156076537119e-05	7	6	GRCh38-MRPL22
GRCh38-AATF1	7.54071478366664e-10	0.656114352436272	0.423	0.284	1.55406590976586e-05	7	6	GRCh38-AATF
GRCh38-SLC1A51	7.8825696980771e-10	0.896831842019348	0.233	0.127	1.62451878907671e-05	7	6	GRCh38-SLC1A5
GRCh38-CAPN21	7.93775001417202e-10	0.518733752474669	0.51	0.356	1.63589090042071e-05	7	6	GRCh38-CAPN2
GRCh38-RIOX21	7.96740232043535e-10	1.14096412821561	0.154	0.071	1.64200194421852e-05	7	6	GRCh38-RIOX2
GRCh38-GINS21	7.9740295221198e-10	1.18646915171086	0.139	0.061	1.64336774421367e-05	7	6	GRCh38-GINS2
GRCh38-TWF11	7.99888469351574e-10	0.738936806794702	0.296	0.173	1.64849014648666e-05	7	6	GRCh38-TWF1
GRCh38-CIAO11	8.02183468396008e-10	0.673163159786241	0.361	0.226	1.65321991001733e-05	7	6	GRCh38-CIAO1
GRCh38-DDB12	8.02778229516105e-10	0.671064693902244	0.327	0.198	1.65444565320974e-05	7	6	GRCh38-DDB1
GRCh38-AKIRIN1	8.42727891160186e-10	0.837314037201158	0.296	0.177	1.73677791089203e-05	7	6	GRCh38-AKIRIN1
GRCh38-AMIGO21	8.57403692590022e-10	0.924068734598773	0.248	0.138	1.76702327005878e-05	7	6	GRCh38-AMIGO2
GRCh38-TPM42	8.81128136791946e-10	0.409549074439784	0.7	0.539	1.81591697711452e-05	7	6	GRCh38-TPM4
GRCh38-MED11	8.99465209292151e-10	0.854371907265304	0.243	0.134	1.85370784983019e-05	7	6	GRCh38-MED1
GRCh38-FBL1	9.0866482313104e-10	0.540621021190019	0.507	0.357	1.87266733399076e-05	7	6	GRCh38-FBL
GRCh38-DDX3X1	9.14239686773513e-10	0.62667057454379	0.45	0.307	1.88415657047153e-05	7	6	GRCh38-DDX3X
GRCh38-CISD21	9.16842648502781e-10	0.761217754962313	0.288	0.168	1.88952101429938e-05	7	6	GRCh38-CISD2
GRCh38-DNAJC91	9.33820475442097e-10	0.945571884179986	0.219	0.116	1.92451061783862e-05	7	6	GRCh38-DNAJC9
GRCh38-ATIC1	9.34355065572597e-10	0.741518892633415	0.298	0.176	1.92561235463857e-05	7	6	GRCh38-ATIC
GRCh38-FOXD11	9.46555833912486e-10	0.815532403816664	0.262	0.149	1.95075691811024e-05	7	6	GRCh38-FOXD1
GRCh38-ATP6V0B3	9.59788980813174e-10	0.517494305310233	0.562	0.417	1.97802911055787e-05	7	6	GRCh38-ATP6V0B
GRCh38-KPNA31	9.95007776609996e-10	0.850984705523447	0.267	0.153	2.05061152681554e-05	7	6	GRCh38-KPNA3
GRCh38-VAMP4	1.03319494146982e-09	1.33226278045049	0.115	0.047	2.12931145487515e-05	7	6	GRCh38-VAMP4
GRCh38-DEF82	1.04373675136631e-09	0.757556219529217	0.264	0.149	2.15103707089083e-05	7	6	GRCh38-DEF8
GRCh38-YTHDF21	1.0453271475244e-09	0.636299275741567	0.353	0.219	2.15431471833303e-05	7	6	GRCh38-YTHDF2
GRCh38-TPGS22	1.04706366621739e-09	0.736421895255217	0.286	0.166	2.15789350970743e-05	7	6	GRCh38-TPGS2
GRCh38-CYB5R32	1.05080528900248e-09	0.706534037444482	0.356	0.227	2.16560462010521e-05	7	6	GRCh38-CYB5R3
GRCh38-DYNLL21	1.05527390947596e-09	1.01323931982153	0.171	0.082	2.174814000039e-05	7	6	GRCh38-DYNLL2
GRCh38-CKAP41	1.06241486294203e-09	0.819126409350755	0.276	0.161	2.18953079103723e-05	7	6	GRCh38-CKAP4
GRCh38-TMEM1381	1.07858247841042e-09	0.983587282555153	0.192	0.097	2.22285062975603e-05	7	6	GRCh38-TMEM138
GRCh38-MSN1	1.13540790786947e-09	0.653319143712289	0.387	0.252	2.33996215732819e-05	7	6	GRCh38-MSN
GRCh38-ZNF6751	1.14913232622757e-09	1.1659555008703	0.147	0.066	2.36824681112239e-05	7	6	GRCh38-ZNF675
GRCh38-ITGB3BP1	1.15971846640413e-09	0.667578518123996	0.329	0.201	2.39006378741227e-05	7	6	GRCh38-ITGB3BP
GRCh38-DIAPH11	1.15992214293744e-09	0.654283846137345	0.392	0.253	2.39048354437976e-05	7	6	GRCh38-DIAPH1
GRCh38-EXOSC11	1.16912392347969e-09	0.798820241100616	0.262	0.149	2.40944749389929e-05	7	6	GRCh38-EXOSC1
GRCh38-NUAK21	1.18750744682071e-09	1.76692470930976	0.072	0.023	2.4473340971528e-05	7	6	GRCh38-NUAK2
GRCh38-EBP2	1.2184858784873e-09	0.773988388120681	0.26	0.146	2.51117754697448e-05	7	6	GRCh38-EBP
GRCh38-PHF5A1	1.26006897046232e-09	0.922008412409306	0.224	0.121	2.59687614122579e-05	7	6	GRCh38-PHF5A
GRCh38-STMP11	1.26381560949347e-09	0.566205933279896	0.483	0.338	2.6045975896051e-05	7	6	GRCh38-STMP1
GRCh38-TNFAIP6	1.27264206500354e-09	2.5836018526519	0.034	0.006	2.6227880317658e-05	7	6	GRCh38-TNFAIP6
GRCh38-AKAP81	1.28017848333461e-09	0.869290804107939	0.238	0.131	2.63831983630429e-05	7	6	GRCh38-AKAP8
GRCh38-HTATSF11	1.29218432090026e-09	0.807126243478272	0.233	0.126	2.66306266694335e-05	7	6	GRCh38-HTATSF1
GRCh38-PSME3IP11	1.29249060979628e-09	0.722779730446399	0.308	0.185	2.66369389772915e-05	7	6	GRCh38-PSME3IP1
GRCh38-UBASH3B1	1.32087871273229e-09	0.802070706052254	0.233	0.126	2.72219893906997e-05	7	6	GRCh38-UBASH3B
GRCh38-MRPS232	1.3377823293282e-09	0.615730850164696	0.418	0.279	2.7570356025125e-05	7	6	GRCh38-MRPS23
GRCh38-PAK41	1.35852291065139e-09	1.18960676893495	0.147	0.067	2.79977986656146e-05	7	6	GRCh38-PAK4
GRCh38-NPRL31	1.36229797655101e-09	0.788668660214473	0.231	0.124	2.80755989987397e-05	7	6	GRCh38-NPRL3
GRCh38-ALDH16A11	1.37467260781654e-09	1.27600189438467	0.118	0.048	2.83306277744911e-05	7	6	GRCh38-ALDH16A1
GRCh38-CSDE11	1.37887260837829e-09	0.463384770464513	0.594	0.443	2.84171855860681e-05	7	6	GRCh38-CSDE1
GRCh38-MRPL48	1.38177760709579e-09	0.81395673664754	0.255	0.143	2.84770547046371e-05	7	6	GRCh38-MRPL48
GRCh38-ECSIT	1.42978622559799e-09	0.801245684897986	0.252	0.142	2.94664643233489e-05	7	6	GRCh38-ECSIT
GRCh38-ENSG000002898502	1.4565404135057e-09	1.13501179366203	0.183	0.092	3.0017841381939e-05	7	6	GRCh38-ENSG00000289850
GRCh38-CLPTM1L1	1.4632645067375e-09	0.685003884860118	0.317	0.192	3.01564182193531e-05	7	6	GRCh38-CLPTM1L
GRCh38-NOL111	1.46500461073388e-09	0.87246933148628	0.252	0.143	3.01922800226146e-05	7	6	GRCh38-NOL11
GRCh38-PNPO1	1.47782879048195e-09	1.30183088423652	0.123	0.052	3.04565735430426e-05	7	6	GRCh38-PNPO
GRCh38-RWDD41	1.4929088465787e-09	0.831806124424993	0.252	0.142	3.07673584191405e-05	7	6	GRCh38-RWDD4
GRCh38-EXOSC61	1.49581519957666e-09	0.725104533615133	0.298	0.177	3.08272554480754e-05	7	6	GRCh38-EXOSC6
GRCh38-NANS1	1.50862102068174e-09	0.643511563921103	0.38	0.247	3.109117061523e-05	7	6	GRCh38-NANS
GRCh38-MRPS101	1.54490592111533e-09	0.810994955046719	0.26	0.148	3.18389661282659e-05	7	6	GRCh38-MRPS10
GRCh38-FJX12	1.55081129497036e-09	1.16139032048532	0.132	0.057	3.19606699780441e-05	7	6	GRCh38-FJX1
GRCh38-HNRNPH11	1.56191998351786e-09	0.583601852651904	0.389	0.251	3.21896089403195e-05	7	6	GRCh38-HNRNPH1
GRCh38-CNBP1	1.60982653302402e-09	0.471713578526713	0.529	0.373	3.3176915019092e-05	7	6	GRCh38-CNBP
GRCh38-PAK1IP11	1.7257201859873e-09	0.754588049464527	0.264	0.15	3.55653673130122e-05	7	6	GRCh38-PAK1IP1
GRCh38-EIF5B1	1.74293615515054e-09	0.582888882515877	0.45	0.309	3.59201712214974e-05	7	6	GRCh38-EIF5B
GRCh38-CNOT72	1.75918427159827e-09	0.865814360169563	0.226	0.122	3.62550286533687e-05	7	6	GRCh38-CNOT7
GRCh38-FXR1	1.76701198420793e-09	0.516584096850951	0.469	0.32	3.64163499825413e-05	7	6	GRCh38-FXR1
GRCh38-TMEM1472	1.76703180073126e-09	0.611158942344253	0.368	0.233	3.64167583812706e-05	7	6	GRCh38-TMEM147
GRCh38-SURF21	1.78064434016339e-09	0.632145704609941	0.392	0.257	3.66972992064272e-05	7	6	GRCh38-SURF2
GRCh38-MRPL421	1.80307060921956e-09	0.646836538848262	0.339	0.209	3.71594821854059e-05	7	6	GRCh38-MRPL42
GRCh38-TMBIM4	1.82783728352073e-09	0.578012504122452	0.409	0.267	3.76698985760788e-05	7	6	GRCh38-TMBIM4
GRCh38-SMARCD11	1.8489160618168e-09	0.772150819016558	0.286	0.169	3.81043111179823e-05	7	6	GRCh38-SMARCD1
GRCh38-CDK5RAP21	1.85716436335118e-09	0.705041638096663	0.31	0.187	3.82743003643046e-05	7	6	GRCh38-CDK5RAP2
GRCh38-ATG121	1.88636195444355e-09	0.569126530136025	0.409	0.267	3.88760335191271e-05	7	6	GRCh38-ATG12
GRCh38-RAD51AP11	1.89388938834518e-09	1.26297995526517	0.12	0.05	3.90311664044059e-05	7	6	GRCh38-RAD51AP1
GRCh38-TMEM1541	1.90020439602866e-09	1.00809968117981	0.163	0.078	3.91613123977546e-05	7	6	GRCh38-TMEM154
GRCh38-VMA212	1.93361725786525e-09	0.619136901858383	0.394	0.257	3.9849918067345e-05	7	6	GRCh38-VMA21
GRCh38-MZT2B1	1.9369337385422e-09	0.456371963092686	0.642	0.496	3.99182674176163e-05	7	6	GRCh38-MZT2B
GRCh38-VKORC1L11	1.93973753730794e-09	0.783206198758923	0.257	0.146	3.99760509063793e-05	7	6	GRCh38-VKORC1L1
GRCh38-MRPS27	1.95328244975491e-09	0.673292794794361	0.341	0.213	4.02551980069989e-05	7	6	GRCh38-MRPS2
GRCh38-MRPS351	1.99333393725911e-09	0.719830520897507	0.346	0.22	4.1080619112973e-05	7	6	GRCh38-MRPS35
GRCh38-RBM251	1.99420977176643e-09	0.505181666401128	0.512	0.362	4.10986691863343e-05	7	6	GRCh38-RBM25
GRCh38-TMEM183A	2.02691250687849e-09	0.806465820010164	0.264	0.152	4.17726398542587e-05	7	6	GRCh38-TMEM183A
GRCh38-SRI2	2.06850905290759e-09	0.539099353693739	0.49	0.342	4.26299030713725e-05	7	6	GRCh38-SRI
GRCh38-COA61	2.15676298961018e-09	0.640414481062059	0.351	0.221	4.44487284528762e-05	7	6	GRCh38-COA6
GRCh38-DENR1	2.16616454396104e-09	0.441441682894423	0.524	0.36	4.4642485086493e-05	7	6	GRCh38-DENR
GRCh38-GSS1	2.21930639293424e-09	0.794016109822651	0.274	0.16	4.57376854519818e-05	7	6	GRCh38-GSS
GRCh38-HMG20B1	2.22724557134543e-09	0.881743694674901	0.209	0.11	4.59013039798579e-05	7	6	GRCh38-HMG20B
GRCh38-CCDC71L	2.26144335142878e-09	1.31492088367697	0.113	0.046	4.66060860295957e-05	7	6	GRCh38-CCDC71L
GRCh38-NCLN1	2.30259246793825e-09	0.904084119750755	0.204	0.107	4.74541281717395e-05	7	6	GRCh38-NCLN
GRCh38-PSMC21	2.35619481532851e-09	0.685202575817722	0.312	0.189	4.85588189491052e-05	7	6	GRCh38-PSMC2
GRCh38-USP471	2.37575374788588e-09	0.706526439293909	0.303	0.182	4.89619089901801e-05	7	6	GRCh38-USP47
GRCh38-TKT2	2.41238368662547e-09	0.364055111327157	0.81	0.66	4.97168153976643e-05	7	6	GRCh38-TKT
GRCh38-DYNC1LI2	2.45295515949977e-09	0.693921902196631	0.341	0.217	5.05529528821307e-05	7	6	GRCh38-DYNC1LI2
GRCh38-NIFK1	2.51751842363525e-09	0.52589431657893	0.425	0.281	5.18835371926988e-05	7	6	GRCh38-NIFK
GRCh38-SMU11	2.56796437714076e-09	0.736561867085865	0.3	0.181	5.2923177848494e-05	7	6	GRCh38-SMU1
GRCh38-BRMS11	2.58489588222334e-09	0.870164793981939	0.216	0.116	5.32721192367408e-05	7	6	GRCh38-BRMS1
GRCh38-RBM271	2.60169512394571e-09	0.555864944516799	0.413	0.275	5.3618334809397e-05	7	6	GRCh38-RBM27
GRCh38-TDP1	2.69785378555643e-09	1.43700935504022	0.099	0.038	5.56000686665325e-05	7	6	GRCh38-TDP1
GRCh38-B4GALT5	2.80197735231927e-09	0.734675588379617	0.296	0.177	5.77459512539479e-05	7	6	GRCh38-B4GALT5
GRCh38-IPO72	2.83961123800123e-09	0.552356355219295	0.435	0.293	5.85215480039673e-05	7	6	GRCh38-IPO7
GRCh38-NDUFAF22	2.86986407647016e-09	0.578894849974376	0.377	0.242	5.91450287519736e-05	7	6	GRCh38-NDUFAF2
GRCh38-HEATR12	2.93131008618823e-09	0.613495185796057	0.409	0.274	6.04113695662533e-05	7	6	GRCh38-HEATR1
GRCh38-RALA1	2.955057642359e-09	0.50933505447242	0.486	0.34	6.09007829513766e-05	7	6	GRCh38-RALA
GRCh38-CLSPN1	2.95712785405032e-09	0.847590106481362	0.188	0.094	6.0943447944123e-05	7	6	GRCh38-CLSPN
GRCh38-C9orf64	2.9702740105408e-09	1.69705990243519	0.065	0.02	6.12143770832353e-05	7	6	GRCh38-C9orf64
GRCh38-S100A113	2.97833421553063e-09	0.239150339218657	0.947	0.874	6.13804898478708e-05	7	6	GRCh38-S100A11
GRCh38-FLNA2	2.97846819266586e-09	0.5920288336263	0.392	0.257	6.13832509826507e-05	7	6	GRCh38-FLNA
GRCh38-ATP5MF3	3.03167957007155e-09	0.345914661740364	0.721	0.547	6.24798842596046e-05	7	6	GRCh38-ATP5MF
GRCh38-CCN12	3.05473060404578e-09	0.710848186829545	0.325	0.203	6.29549430187796e-05	7	6	GRCh38-CCN1
GRCh38-KPNA12	3.11124567070553e-09	0.61036876221469	0.341	0.212	6.41196620275702e-05	7	6	GRCh38-KPNA1
GRCh38-TMBIM62	3.23836825869853e-09	0.380205633552193	0.736	0.589	6.67395314435179e-05	7	6	GRCh38-TMBIM6
GRCh38-UQCRC12	3.2767795193378e-09	0.639302131517456	0.409	0.278	6.75311491140327e-05	7	6	GRCh38-UQCRC1
GRCh38-FAM72C	3.30044958387608e-09	2.7965955759861	0.026	0.004	6.80189654741022e-05	7	6	GRCh38-FAM72C
GRCh38-SEC131	3.35334098384315e-09	0.792905816837041	0.296	0.179	6.91090043360234e-05	7	6	GRCh38-SEC13
GRCh38-BABAM11	3.46758081531644e-09	0.607529037051908	0.416	0.281	7.14633730228565e-05	7	6	GRCh38-BABAM1
GRCh38-TBPL1	3.5073287823088e-09	0.979412993031136	0.175	0.087	7.22825388746021e-05	7	6	GRCh38-TBPL1
GRCh38-SLC25A321	3.53228212678643e-09	0.801958760753195	0.226	0.123	7.27968023509416e-05	7	6	GRCh38-SLC25A32
GRCh38-UBE2E31	3.58144479135305e-09	0.573935518058424	0.411	0.276	7.38099957049949e-05	7	6	GRCh38-UBE2E3
GRCh38-HMGCS11	3.58462460099632e-09	0.730023441017237	0.344	0.215	7.38755284019332e-05	7	6	GRCh38-HMGCS1
GRCh38-GMFB	3.62691427610009e-09	1.185637866732	0.142	0.065	7.47470763161468e-05	7	6	GRCh38-GMFB
GRCh38-ERAL12	3.67880389334645e-09	1.05215486125775	0.147	0.068	7.5816469437977e-05	7	6	GRCh38-ERAL1
GRCh38-KARS11	3.6976039314318e-09	0.619040133419413	0.349	0.219	7.6203919422878e-05	7	6	GRCh38-KARS1
GRCh38-SNHG42	3.70146411883036e-09	0.866108267893156	0.197	0.102	7.6283474024975e-05	7	6	GRCh38-SNHG4
GRCh38-AP1M11	3.72380117420902e-09	0.709188239017424	0.303	0.183	7.67438183992738e-05	7	6	GRCh38-AP1M1
GRCh38-ERCC6L	3.97434140777610e-09	1.90922443109701	0.053	0.014	8.19072020728576e-05	7	6	GRCh38-ERCC6L
GRCh38-EIF4A31	4.00244920865839e-09	0.684174776228505	0.317	0.196	8.24864757412408e-05	7	6	GRCh38-EIF4A3
GRCh38-CUL4A2	4.02314497341222e-09	0.657518162064296	0.399	0.268	8.29129947570525e-05	7	6	GRCh38-CUL4A
GRCh38-PPAN	4.0427673653542e-09	0.717259516780849	0.269	0.156	8.33173926325847e-05	7	6	GRCh38-PPAN
GRCh38-MMAB1	4.14858615981439e-09	0.808873905764539	0.257	0.148	8.54982121676147e-05	7	6	GRCh38-MMAB
GRCh38-RBMX1	4.20109168204581e-09	0.488572583022638	0.488	0.339	8.65802984752821e-05	7	6	GRCh38-RBMX
GRCh38-LRPPRC2	4.25119722397274e-09	0.574788782845595	0.392	0.255	8.76129235888543e-05	7	6	GRCh38-LRPPRC
GRCh38-RCN21	4.29475686280051e-09	0.595523195497796	0.392	0.257	8.85106441854558e-05	7	6	GRCh38-RCN2
GRCh38-GTF3A2	4.33356503677151e-09	0.571227232871745	0.442	0.304	8.9310441842824e-05	7	6	GRCh38-GTF3A
GRCh38-DNAJB61	4.41307582227819e-09	0.493782741071584	0.546	0.403	9.09490796213311e-05	7	6	GRCh38-DNAJB6
GRCh38-DAXX	4.42603822473881e-09	0.900184342012927	0.224	0.123	9.12162217736422e-05	7	6	GRCh38-DAXX
GRCh38-PDHA11	4.5931713805214e-09	0.728725262289435	0.293	0.177	9.46606689811656e-05	7	6	GRCh38-PDHA1
GRCh38-HMGXB4	4.61293213292839e-09	0.805994273988352	0.257	0.149	9.50679183275212e-05	7	6	GRCh38-HMGXB4
GRCh38-PRSS232	4.66836525867658e-09	0.618597274008108	0.284	0.166	9.62103396160656e-05	7	6	GRCh38-PRSS23
GRCh38-HSP90B11	4.70342636193548e-09	0.242490671082654	0.844	0.705	9.69329138931283e-05	7	6	GRCh38-HSP90B1
GRCh38-HAX12	4.72426238005608e-09	0.557173727374259	0.425	0.285	9.73623233905758e-05	7	6	GRCh38-HAX1
GRCh38-EIF3B1	4.88677947819095e-09	0.583979077138532	0.433	0.297	0.000100711638266037	7	6	GRCh38-EIF3B
GRCh38-CHTOP1	4.8945934708806e-09	0.722290017257417	0.281	0.167	0.000100872676841378	7	6	GRCh38-CHTOP
GRCh38-GOT21	4.98126531922454e-09	0.823675110042386	0.272	0.162	0.000102658896963899	7	6	GRCh38-GOT2
GRCh38-CITED42	5.16369082566258e-09	0.538614397878594	0.423	0.283	0.00010641850422608	7	6	GRCh38-CITED4
GRCh38-PRPF81	5.22125069300458e-09	0.664232660419818	0.332	0.209	0.000107604755532131	7	6	GRCh38-PRPF8
GRCh38-ZNF7381	5.23565851998644e-09	1.15581116499249	0.125	0.054	0.0001079016864384	7	6	GRCh38-ZNF738
GRCh38-GCN11	5.31957220845167e-09	0.920385932079856	0.2	0.105	0.00010963106364398	7	6	GRCh38-GCN1
GRCh38-LARP7	5.40400557607995e-09	0.735770383290059	0.257	0.148	0.000111371150917432	7	6	GRCh38-LARP7
GRCh38-GAGE11	5.446060659698e-09	1.60289319126066	0.07	0.022	0.000112237864135716	7	6	GRCh38-GAGE1
GRCh38-ALG14	5.45488334450879e-09	1.26830552440184	0.127	0.056	0.000112419690846982	7	6	GRCh38-ALG14
GRCh38-PITPNA1	5.60273960913038e-09	0.575907460861903	0.373	0.241	0.000115466860604568	7	6	GRCh38-PITPNA
GRCh38-ELOVL12	5.61079724889197e-09	0.777750625662391	0.264	0.155	0.000115632920502415	7	6	GRCh38-ELOVL1
GRCh38-UBAC11	5.61907770818029e-09	0.753681724476083	0.291	0.177	0.000115803572487888	7	6	GRCh38-UBAC1
GRCh38-ACTR31	5.63205875748733e-09	0.620721308212604	0.368	0.239	0.000116071098933056	7	6	GRCh38-ACTR3
GRCh38-EIF3K3	5.64089028646662e-09	0.317489478670922	0.856	0.716	0.00011625310791379	7	6	GRCh38-EIF3K
GRCh38-SEPHS11	5.8023083613343e-09	1.0596299818199	0.147	0.069	0.000119579773018739	7	6	GRCh38-SEPHS1
GRCh38-MRPS152	5.80491934510429e-09	0.619330796421541	0.399	0.269	0.000119633582783254	7	6	GRCh38-MRPS15
GRCh38-CDYL1	5.8059441857625e-09	0.900112755494289	0.197	0.104	0.000119654703724379	7	6	GRCh38-CDYL
GRCh38-RTRAF2	5.90151833883772e-09	0.570264053114752	0.438	0.302	0.000121624391445106	7	6	GRCh38-RTRAF
GRCh38-RCC21	5.97156379874958e-09	0.772137476604142	0.245	0.139	0.00012306795832843	7	6	GRCh38-RCC2
GRCh38-MYCBP1	6.05129122655579e-09	0.770822474303091	0.26	0.151	0.000124711060888088	7	6	GRCh38-MYCBP
GRCh38-MLEC1	6.07753028033339e-09	0.544437759402914	0.45	0.309	0.000125251821547391	7	6	GRCh38-MLEC
GRCh38-MRPL381	6.15378165270999e-09	0.793476234141924	0.267	0.157	0.0001268232860807	7	6	GRCh38-MRPL38
GRCh38-DDX20	6.17467603156694e-09	1.30394782524863	0.103	0.041	0.000127253898334563	7	6	GRCh38-DDX20
GRCh38-QTRT21	6.32218942346961e-09	0.984564166719025	0.178	0.09	0.000130294001828285	7	6	GRCh38-QTRT2
GRCh38-ZNRD21	6.32300449196399e-09	0.739610845253913	0.284	0.17	0.000130310799574886	7	6	GRCh38-ZNRD2
GRCh38-ENSG000002887721	6.36967166046713e-09	1.97591927543066	0.048	0.012	0.000131272563250567	7	6	GRCh38-ENSG00000288772
GRCh38-EIF2S11	6.47475592720762e-09	0.726321199295187	0.327	0.207	0.000133438244903822	7	6	GRCh38-EIF2S1
GRCh38-ARHGEF13	6.48528173340252e-09	0.815074996593763	0.228	0.127	0.000133655171243692	7	6	GRCh38-ARHGEF1
GRCh38-UTP41	6.56094833585687e-09	0.748661098922401	0.303	0.187	0.000135214584253674	7	6	GRCh38-UTP4
GRCh38-TMTC3	6.57593275834935e-09	1.10169904823211	0.142	0.066	0.000135523398216822	7	6	GRCh38-TMTC3
GRCh38-TTF1	6.74275052717081e-09	0.740166475933181	0.308	0.19	0.000138961345614463	7	6	GRCh38-TTF1
GRCh38-MPHOSPH61	6.84219557067954e-09	1.13647571569621	0.149	0.071	0.000141010808516135	7	6	GRCh38-MPHOSPH6
GRCh38-TAF6	7.0787139701041e-09	1.07160262348597	0.151	0.072	0.000145885216209875	7	6	GRCh38-TAF6
GRCh38-LSM121	7.17938774395447e-09	0.608780415647901	0.361	0.233	0.000147960002015158	7	6	GRCh38-LSM12
GRCh38-LTV11	7.38018120544558e-09	0.894083420888158	0.212	0.115	0.000152098154463028	7	6	GRCh38-LTV1
GRCh38-AUP12	7.56135934873836e-09	0.653605484767475	0.332	0.209	0.000155832054818149	7	6	GRCh38-AUP1
GRCh38-ANGEL21	7.58656711594422e-09	0.861369633390123	0.202	0.107	0.000156351561692495	7	6	GRCh38-ANGEL2
GRCh38-RPL22L12	7.63826658481589e-09	0.385662475039995	0.762	0.647	0.000157417036046471	7	6	GRCh38-RPL22L1
GRCh38-COMMD2	7.75382974913044e-09	0.973269697016715	0.188	0.098	0.000159798677299829	7	6	GRCh38-COMMD2
GRCh38-RPS19BP11	7.83247582730143e-09	0.540912321678853	0.457	0.317	0.000161419494324855	7	6	GRCh38-RPS19BP1
GRCh38-POP11	7.83519681178217e-09	1.10415868721706	0.149	0.071	0.000161475571094019	7	6	GRCh38-POP1
GRCh38-ZNF1061	7.85258704596157e-09	0.722260456560331	0.305	0.189	0.000161833966430222	7	6	GRCh38-ZNF106
GRCh38-TFPI21	8.08052553135849e-09	0.714653962449926	0.212	0.114	0.000166531550675767	7	6	GRCh38-TFPI2
GRCh38-DTX21	8.16852898375837e-09	1.30291358225424	0.101	0.04	0.000168345213826276	7	6	GRCh38-DTX2
GRCh38-CCDC252	8.25815593345265e-09	0.658447704284014	0.368	0.243	0.000170192335632526	7	6	GRCh38-CCDC25
GRCh38-MLF23	8.26434083547728e-09	0.443948144143047	0.541	0.39	0.000170319800278351	7	6	GRCh38-MLF2
GRCh38-CEP70	8.35326717715367e-09	1.18096137952253	0.125	0.055	0.00017215248325396	7	6	GRCh38-CEP70
GRCh38-MED272	8.48388682848055e-09	0.675297543024442	0.286	0.171	0.000174844423648156	7	6	GRCh38-MED27
GRCh38-SLC4A1AP1	8.49640686991111e-09	0.898475190005316	0.204	0.11	0.000175102449181998	7	6	GRCh38-SLC4A1AP
GRCh38-EPHB21	8.51293004538744e-09	1.30541522158556	0.113	0.048	0.00017544297530539	7	6	GRCh38-EPHB2
GRCh38-GPS11	8.62148329728455e-09	0.723959642334369	0.276	0.164	0.000177680149273737	7	6	GRCh38-GPS1
GRCh38-HMGN31	8.68206710615949e-09	0.731437311881726	0.267	0.157	0.000178928720990841	7	6	GRCh38-HMGN3
GRCh38-POLR1G1	8.79491066031231e-09	1.00518219779752	0.173	0.088	0.000181254313798376	7	6	GRCh38-POLR1G
GRCh38-POLD11	8.80504568348622e-09	1.29255307064851	0.106	0.043	0.000181463186490967	7	6	GRCh38-POLD1
GRCh38-ATAD3B1	8.82387443738152e-09	1.05396957224028	0.163	0.081	0.000181851228279996	7	6	GRCh38-ATAD3B
GRCh38-BAG31	8.82804841405238e-09	0.69787349052436	0.274	0.162	0.000181937249765205	7	6	GRCh38-BAG3
GRCh38-SYPL11	8.85109124359577e-09	0.678494899377732	0.315	0.196	0.000182412139439265	7	6	GRCh38-SYPL1
GRCh38-PRPF311	8.88170004275645e-09	0.74069125974421	0.284	0.172	0.000183042956181168	7	6	GRCh38-PRPF31
GRCh38-PSMA12	8.94815329581765e-09	0.538670644395722	0.44	0.304	0.000184412491273506	7	6	GRCh38-PSMA1
GRCh38-POLR2G2	8.98603283651065e-09	0.481240135022226	0.474	0.327	0.000185193150727648	7	6	GRCh38-POLR2G
GRCh38-HDGFL2	9.21761137222848e-09	0.930931820657355	0.2	0.107	0.000189965752770257	7	6	GRCh38-HDGFL2
GRCh38-CLN3	9.52974977471078e-09	1.02995911514355	0.147	0.069	0.000196398613107014	7	6	GRCh38-CLN3
GRCh38-NUBP2	9.64652628961726e-09	0.741374228920587	0.257	0.149	0.000198805260302722	7	6	GRCh38-NUBP2
GRCh38-SNUPN1	9.67861778449229e-09	0.867837657467316	0.219	0.121	0.000199466633920602	7	6	GRCh38-SNUPN
GRCh38-EEF1B23	9.7451375783304e-09	0.27407078391401	0.928	0.856	0.000200837540351811	7	6	GRCh38-EEF1B2
GRCh38-RFC51	9.75542280476054e-09	1.16165322618826	0.115	0.049	0.00020104950858331	7	6	GRCh38-RFC5
GRCh38-LUC7L21	9.77513484810729e-09	0.475230484048671	0.466	0.319	0.000201455754084643	7	6	GRCh38-LUC7L2
GRCh38-C11orf241	9.77616462312692e-09	0.99191975412438	0.185	0.097	0.000201476976718023	7	6	GRCh38-C11orf24
GRCh38-KIF2A	9.94920241103125e-09	0.554565013618186	0.433	0.296	0.000205043112488943	7	6	GRCh38-KIF2A
GRCh38-AK6	1.00425525282615e-08	0.874372754907513	0.212	0.115	0.000206966965054941	7	6	GRCh38-AK6
GRCh38-MIIP	1.00511766590997e-08	1.3782829446744	0.094	0.036	0.000207144699767386	7	6	GRCh38-MIIP
GRCh38-HCFC11	1.00995868859723e-08	0.969288528198338	0.185	0.097	0.000208142386133003	7	6	GRCh38-HCFC1
GRCh38-RBM281	1.02892644115554e-08	0.713594737815543	0.3	0.186	0.000212051450257745	7	6	GRCh38-RBM28
GRCh38-NELFCD1	1.02959202533317e-08	0.726078795906726	0.308	0.192	0.000212188620500914	7	6	GRCh38-NELFCD
GRCh38-SNHG13	1.04770042285779e-08	0.853125021203474	0.214	0.117	0.000215920580146761	7	6	GRCh38-SNHG1
GRCh38-WAPL	1.05052394508258e-08	0.690300912765161	0.317	0.199	0.000216502479842069	7	6	GRCh38-WAPL
GRCh38-ABCF11	1.05063519167921e-08	0.575584385048015	0.392	0.259	0.000216525406653168	7	6	GRCh38-ABCF1
GRCh38-BRI3BP1	1.05275439889382e-08	1.18167985316332	0.139	0.065	0.000216962154068027	7	6	GRCh38-BRI3BP
GRCh38-MRPL331	1.06219537098792e-08	0.484863248204629	0.517	0.379	0.000218907844006901	7	6	GRCh38-MRPL33
GRCh38-ATG51	1.07563897874632e-08	0.850473944687945	0.209	0.114	0.000221678437129829	7	6	GRCh38-ATG5
GRCh38-ENSG00000229021	1.0840250555177e-08	1.80164880371239	0.058	0.017	0.000223406723691642	7	6	GRCh38-ENSG00000229021
GRCh38-DNAAF51	1.09126911249891e-08	0.976477702006589	0.173	0.088	0.000224899651394901	7	6	GRCh38-DNAAF5
GRCh38-GNG101	1.10565289096053e-08	0.503988054768962	0.38	0.244	0.000227864004298056	7	6	GRCh38-GNG10
GRCh38-CDCA21	1.12927781824312e-08	0.787358885714524	0.202	0.108	0.000232732865561724	7	6	GRCh38-CDCA2
GRCh38-FAM98A1	1.15611638969236e-08	0.83758618491356	0.2	0.106	0.000238264026751698	7	6	GRCh38-FAM98A
GRCh38-RNASEH2B1	1.15683352587272e-08	0.827790197589697	0.2	0.106	0.000238411821347109	7	6	GRCh38-RNASEH2B
GRCh38-UQCRQ3	1.16444692919303e-08	0.277418210650963	0.889	0.775	0.000239980867637391	7	6	GRCh38-UQCRQ
GRCh38-ANAPC162	1.17937178464813e-08	0.520991627555593	0.401	0.266	0.000243056731098134	7	6	GRCh38-ANAPC16
GRCh38-NIT22	1.18250913881265e-08	0.645700628413869	0.322	0.202	0.000243703308417899	7	6	GRCh38-NIT2
GRCh38-TMA161	1.19307524915822e-08	0.776709733357352	0.276	0.167	0.000245880878099018	7	6	GRCh38-TMA16
GRCh38-TMEM237	1.19920217396666e-08	1.27874727112348	0.103	0.042	0.000247143576032789	7	6	GRCh38-TMEM237
GRCh38-SLF11	1.20737118816603e-08	0.846636258485698	0.214	0.118	0.000248827128169137	7	6	GRCh38-SLF1
GRCh38-SCLT12	1.20792963560912e-08	0.442364020097572	0.329	0.204	0.000248942218602684	7	6	GRCh38-SCLT1
GRCh38-MAZ2	1.21953916822589e-08	0.461253650066209	0.452	0.305	0.000251334827179674	7	6	GRCh38-MAZ
GRCh38-TMEM126A	1.23826446883906e-08	0.700689863011522	0.276	0.165	0.000255193924383042	7	6	GRCh38-TMEM126A
GRCh38-FBXO5	1.2519939035213e-08	1.26388931239637	0.106	0.044	0.000258023423576704	7	6	GRCh38-FBXO5
GRCh38-MAPRE11	1.25504483189694e-08	0.78693400129358	0.25	0.145	0.00025865218940564	7	6	GRCh38-MAPRE1
GRCh38-NDUFB32	1.25715040325452e-08	0.767005689076888	0.284	0.173	0.000259086126606724	7	6	GRCh38-NDUFB3
GRCh38-SNRNP401	1.27343541312333e-08	0.765833322215415	0.255	0.149	0.000262442304290586	7	6	GRCh38-SNRNP40
GRCh38-FAM199X	1.29790164033274e-08	1.01706054875144	0.159	0.078	0.000267484549056175	7	6	GRCh38-FAM199X
GRCh38-HMBS2	1.31439932421632e-08	0.876488376565942	0.19	0.1	0.000270884556727741	7	6	GRCh38-HMBS
GRCh38-MGST12	1.32077820657295e-08	0.615211459168726	0.397	0.268	0.00027219918059262	7	6	GRCh38-MGST1
GRCh38-MRPS16	1.32094024945391e-08	0.56813399842428	0.394	0.264	0.000272232576009956	7	6	GRCh38-MRPS16
GRCh38-CENPQ	1.36654042666309e-08	1.27715048618915	0.101	0.041	0.000281630316530996	7	6	GRCh38-CENPQ
GRCh38-SART1	1.37566158792e-08	0.894482120639456	0.2	0.107	0.000283510096654434	7	6	GRCh38-SART1
GRCh38-SNRNP2001	1.44285521832758e-08	0.639355834174905	0.303	0.186	0.000297358031945132	7	6	GRCh38-SNRNP200
GRCh38-NOP103	1.45595483260711e-08	0.428722683221551	0.618	0.477	0.000300057731451999	7	6	GRCh38-NOP10
GRCh38-DDIAS	1.47794605603225e-08	1.88256879909595	0.05	0.014	0.000304589902687686	7	6	GRCh38-DDIAS
GRCh38-NDUFB83	1.49279522072094e-08	0.435740948695176	0.594	0.449	0.000307650167038378	7	6	GRCh38-NDUFB8
GRCh38-SDHB1	1.52089072220022e-08	0.618791281114204	0.351	0.228	0.000313440368938244	7	6	GRCh38-SDHB
GRCh38-JADE1	1.56543949947866e-08	1.04657382899445	0.149	0.072	0.000322621426447558	7	6	GRCh38-JADE1
GRCh38-SRSF111	1.56709201231379e-08	0.448154528063239	0.627	0.486	0.000322961992817749	7	6	GRCh38-SRSF11
GRCh38-GTF3C5	1.6057041322036e-08	1.12737846875961	0.142	0.067	0.00033091956460584	7	6	GRCh38-GTF3C5
GRCh38-AKIRIN2	1.62092168342541e-08	0.900546540025011	0.19	0.101	0.000334055749737143	7	6	GRCh38-AKIRIN2
GRCh38-LSM11	1.65536980489807e-08	0.899610723350747	0.204	0.112	0.000341155163091444	7	6	GRCh38-LSM1
GRCh38-GLRX21	1.67771645493042e-08	0.693046252320734	0.272	0.162	0.000345760584196611	7	6	GRCh38-GLRX2
GRCh38-RALGPS21	1.69231346189253e-08	0.651835222422191	0.341	0.223	0.000348768881361432	7	6	GRCh38-RALGPS2
GRCh38-DDX561	1.70783937478212e-08	0.75531082246904	0.26	0.154	0.000351968616748848	7	6	GRCh38-DDX56
GRCh38-SELENOT1	1.77196297852878e-08	0.773197478939197	0.286	0.176	0.000365183850244997	7	6	GRCh38-SELENOT
GRCh38-MDC1	1.78040854329951e-08	1.52296605491311	0.082	0.03	0.000366924396688596	7	6	GRCh38-MDC1
GRCh38-NDC12	1.79834700860803e-08	0.855264703588383	0.171	0.086	0.000370621335004028	7	6	GRCh38-NDC1
GRCh38-NUTF21	1.81880884125763e-08	0.644814794744418	0.358	0.236	0.000374838314094785	7	6	GRCh38-NUTF2
GRCh38-TBRG41	1.82098650296696e-08	0.867837657467316	0.219	0.123	0.000375287108396461	7	6	GRCh38-TBRG4
GRCh38-MALSU11	1.8224381914542e-08	0.721972864748745	0.291	0.178	0.000375586286876796	7	6	GRCh38-MALSU1
GRCh38-CCDC511	1.82438269081744e-08	1.00809968117981	0.154	0.075	0.000375987028750567	7	6	GRCh38-CCDC51
GRCh38-GABPB1	1.85986276127012e-08	1.04008979542425	0.159	0.079	0.000383299116470158	7	6	GRCh38-GABPB1
GRCh38-RECQL1	1.86205481826617e-08	0.706050051851575	0.269	0.161	0.000383750877496474	7	6	GRCh38-RECQL
GRCh38-SPINDOC	1.87736263302984e-08	1.05267919164364	0.144	0.069	0.00038690566504112	7	6	GRCh38-SPINDOC
GRCh38-KRT812	1.88419853054265e-08	0.8728989432993	0.202	0.11	0.000388314475159535	7	6	GRCh38-KRT81
GRCh38-CS1	1.92312218764278e-08	0.80794650032263	0.25	0.147	0.0003963362516513	7	6	GRCh38-CS
GRCh38-NT5DC31	1.9555346347167e-08	0.811663024075044	0.221	0.124	0.000403016132868764	7	6	GRCh38-NT5DC3
GRCh38-PPP2CB1	1.96909194980353e-08	0.704795551214793	0.264	0.157	0.000405810159935009	7	6	GRCh38-PPP2CB
GRCh38-GEN1	1.96920014174497e-08	1.14499588223466	0.115	0.05	0.000405832457212221	7	6	GRCh38-GEN1
GRCh38-CBR3	1.99397743000259e-08	1.38566247503999	0.089	0.034	0.000410938808549234	7	6	GRCh38-CBR3
GRCh38-POLRMT1	1.99990485501317e-08	1.16205104641439	0.12	0.053	0.000412160391569664	7	6	GRCh38-POLRMT
GRCh38-AFG3L21	2.01773401753946e-08	0.685003884860117	0.264	0.156	0.000415834803674707	7	6	GRCh38-AFG3L2
GRCh38-RIOK1	2.06307510391721e-08	0.770600367453158	0.236	0.135	0.000425179148166297	7	6	GRCh38-RIOK1
GRCh38-TOR1AIP21	2.06411116930524e-08	0.439500626667545	0.498	0.347	0.000425392670882117	7	6	GRCh38-TOR1AIP2
GRCh38-RGS91	2.08535164211431e-08	1.33478130603781	0.094	0.037	0.000429770119923339	7	6	GRCh38-RGS9
GRCh38-POLD21	2.09403373259855e-08	0.558731745887215	0.351	0.225	0.000431559411951235	7	6	GRCh38-POLD2
GRCh38-POLR1F1	2.12096046977343e-08	0.665483661638944	0.281	0.17	0.000437108743215607	7	6	GRCh38-POLR1F
GRCh38-ENSG00000289865	2.12375305734231e-08	4.40803028806845	0.01	0	0.000437684267587677	7	6	GRCh38-ENSG00000289865
GRCh38-CDC40	2.13951615053089e-08	0.774900504886784	0.243	0.141	0.000440932883462912	7	6	GRCh38-CDC40
GRCh38-ODC11	2.14620889172982e-08	0.42567044720418	0.425	0.283	0.000442312190496599	7	6	GRCh38-ODC1
GRCh38-EMD2	2.14805375908452e-08	0.816915560365698	0.248	0.146	0.000442692399209728	7	6	GRCh38-EMD
GRCh38-CCDC150	2.17385034382964e-08	1.62667057454379	0.07	0.024	0.000448008817359851	7	6	GRCh38-CCDC150
GRCh38-SLC35B41	2.21095997480015e-08	1.00320918483274	0.147	0.071	0.000455656741206562	7	6	GRCh38-SLC35B4
GRCh38-ACOT72	2.27604763801654e-08	0.540239512148872	0.389	0.26	0.000469070657718828	7	6	GRCh38-ACOT7
GRCh38-GSTP13	2.28738947413057e-08	0.2755799920448	0.88	0.771	0.00047140809672357	7	6	GRCh38-GSTP1
GRCh38-RAE11	2.31420638706201e-08	0.713521493145138	0.274	0.165	0.00047693479430961	7	6	GRCh38-RAE1
GRCh38-RSPRY1	2.33053950715132e-08	0.731873606390415	0.24	0.138	0.000480300887028817	7	6	GRCh38-RSPRY1
GRCh38-DGKZ	2.33651607754217e-08	0.981927624826652	0.159	0.079	0.000481532598420666	7	6	GRCh38-DGKZ
GRCh38-FKBP31	2.35301905851675e-08	0.649397955662457	0.373	0.253	0.000484933697769716	7	6	GRCh38-FKBP3
GRCh38-NOM11	2.36477226824667e-08	0.981891198192953	0.19	0.102	0.000487355916762957	7	6	GRCh38-NOM1
GRCh38-MEPCE	2.36576490583488e-08	0.924570607909137	0.185	0.098	0.00048756048944351	7	6	GRCh38-MEPCE
GRCh38-MRPS18B1	2.36746800885698e-08	0.656989508690521	0.322	0.205	0.000487911481945334	7	6	GRCh38-MRPS18B
GRCh38-SLC43A31	2.36920444703339e-08	0.716470672957126	0.26	0.153	0.000488269344489112	7	6	GRCh38-SLC43A3
GRCh38-ATP5F1D3	2.38109614086343e-08	0.40497570267903	0.639	0.492	0.000490720103670545	7	6	GRCh38-ATP5F1D
GRCh38-PSMD141	2.42950916546086e-08	0.472348035195782	0.45	0.308	0.000500697543909829	7	6	GRCh38-PSMD14
GRCh38-C1orf52	2.48678135022651e-08	0.826342919380155	0.216	0.121	0.000512500768468182	7	6	GRCh38-C1orf52
GRCh38-MARS11	2.51283349586184e-08	0.760253728922382	0.221	0.124	0.000517869855162166	7	6	GRCh38-MARS1
GRCh38-THAP121	2.54826356164272e-08	0.812581280158802	0.221	0.125	0.000525171637418949	7	6	GRCh38-THAP12
GRCh38-WDR51	2.59385885141358e-08	0.970624975761151	0.171	0.088	0.000534568370687826	7	6	GRCh38-WDR5
GRCh38-TPR1	2.62849681190082e-08	0.451167565850105	0.599	0.457	0.00054170690796464	7	6	GRCh38-TPR
GRCh38-SH3GL11	2.63178340094443e-08	0.709953707295838	0.298	0.186	0.000542384241100638	7	6	GRCh38-SH3GL1
GRCh38-NDUFS83	2.69134366535665e-08	0.499392030173664	0.49	0.355	0.000554659015993352	7	6	GRCh38-NDUFS8
GRCh38-TLNRD1	2.71619779303007e-08	1.29390707829449	0.096	0.039	0.000559781203165567	7	6	GRCh38-TLNRD1
GRCh38-EIF3I2	2.74577077157063e-08	0.399302523755918	0.69	0.574	0.000565875898312991	7	6	GRCh38-EIF3I
GRCh38-RPF22	2.78472831481126e-08	0.547682278396961	0.38	0.253	0.000573904658399453	7	6	GRCh38-RPF2
GRCh38-HCCS-DT1	2.81150772455044e-08	1.43199353141917	0.091	0.036	0.0005794236269526	7	6	GRCh38-HCCS-DT
GRCh38-FAM72B	2.85448404959945e-08	2.51352341691576	0.029	0.005	0.000588280617781951	7	6	GRCh38-FAM72B
GRCh38-MYBBP1A1	2.86840334273906e-08	0.83989583295165	0.221	0.125	0.000591149244905094	7	6	GRCh38-MYBBP1A
GRCh38-NCEH11	2.93223419444355e-08	0.770600367453158	0.168	0.085	0.00060430414513287	7	6	GRCh38-NCEH1
GRCh38-PPP2R3B	2.9424198415466e-08	1.59306218190097	0.062	0.02	0.000606403305144339	7	6	GRCh38-PPP2R3B
GRCh38-CYB5A1	2.95314751298604e-08	1.02815484397181	0.142	0.068	0.000608614170951294	7	6	GRCh38-CYB5A
GRCh38-ATP2A22	2.97916079368077e-08	0.395392189975754	0.43	0.288	0.000613975247969669	7	6	GRCh38-ATP2A2
GRCh38-RAMACL	3.03949992318441e-08	2.90552994753927	0.022	0.003	0.000626410539169075	7	6	GRCh38-RAMACL
GRCh38-NUP501	3.04133653222558e-08	0.958677122456703	0.168	0.086	0.000626789045926371	7	6	GRCh38-NUP50
GRCh38-SBSN	3.0603806455024e-08	2.82306778734729	0.022	0.003	0.000630713847231589	7	6	GRCh38-SBSN
GRCh38-GEMIN61	3.11940420976502e-08	0.703956575459619	0.269	0.163	0.000642878013590473	7	6	GRCh38-GEMIN6
GRCh38-MED301	3.1708880335945e-08	1.10471787134843	0.123	0.055	0.000653488314843491	7	6	GRCh38-MED30
GRCh38-NUDT31	3.21983893702385e-08	0.538350771557004	0.308	0.191	0.000663576606531245	7	6	GRCh38-NUDT3
GRCh38-MTIF21	3.22330754140301e-08	0.789709190400863	0.25	0.148	0.000664291451207747	7	6	GRCh38-MTIF2
GRCh38-PKM2	3.26689912507716e-08	0.194854839667227	0.978	0.94	0.000673275240687152	7	6	GRCh38-PKM
GRCh38-SLC25A112	3.36236821249718e-08	0.681188911175951	0.303	0.191	0.000692950464913544	7	6	GRCh38-SLC25A11
GRCh38-COX7B4	3.39017785510738e-08	0.360563946212694	0.702	0.568	0.00069868175415908	7	6	GRCh38-COX7B
GRCh38-MTFR2	3.49866705699889e-08	1.70021103956176	0.058	0.018	0.000721040293776902	7	6	GRCh38-MTFR2
GRCh38-DNM22	3.55235165124834e-08	0.552450044928548	0.346	0.223	0.000732104151805771	7	6	GRCh38-DNM2
GRCh38-ZPR11	3.57894508983465e-08	0.604011671959415	0.308	0.192	0.000737584793564023	7	6	GRCh38-ZPR1
GRCh38-C21orf58	3.59611609741637e-08	1.49174099445768	0.077	0.028	0.00074112356651654	7	6	GRCh38-C21orf58
GRCh38-SPRING1	3.6115463721567e-08	1.27202767331711	0.111	0.048	0.000744303591837775	7	6	GRCh38-SPRING1
GRCh38-GOT11	3.63407787397171e-08	0.964297355789141	0.159	0.08	0.000748947109046829	7	6	GRCh38-GOT1
GRCh38-KEAP1	3.64493127081257e-08	0.941422440541896	0.178	0.094	0.000751183885601764	7	6	GRCh38-KEAP1
GRCh38-PLAA2	3.65008632767775e-08	0.604474828429594	0.351	0.229	0.000752246291271107	7	6	GRCh38-PLAA
GRCh38-FAM72D	3.65268892857587e-08	2.73817888976078	0.024	0.004	0.000752782661290201	7	6	GRCh38-FAM72D
GRCh38-BCAP312	3.68859726300437e-08	0.420181846463333	0.553	0.408	0.00076018300993257	7	6	GRCh38-BCAP31
GRCh38-SENP61	3.72636552899999e-08	0.563580267235839	0.373	0.248	0.000767966671871609	7	6	GRCh38-SENP6
GRCh38-CD3201	3.73301590092407e-08	0.582113770992495	0.361	0.237	0.000769337247021442	7	6	GRCh38-CD320
GRCh38-GLYR1	3.73991150196473e-08	0.710810872695	0.252	0.149	0.000770758361439911	7	6	GRCh38-GLYR1
GRCh38-ATG31	3.76239909191491e-08	0.731993692544575	0.281	0.175	0.000775392828852743	7	6	GRCh38-ATG3
GRCh38-ZMAT21	3.8216217622681e-08	0.590061691985994	0.344	0.222	0.000787598028985833	7	6	GRCh38-ZMAT2
GRCh38-WDR821	3.83560219020124e-08	0.723028115523694	0.243	0.142	0.000790479255378574	7	6	GRCh38-WDR82
GRCh38-PPP6R11	3.84573400352782e-08	0.798021868777398	0.212	0.118	0.000792567320787048	7	6	GRCh38-PPP6R1
GRCh38-AARS1	3.85573552496277e-08	0.887084280218448	0.18	0.095	0.000794628534339577	7	6	GRCh38-AARS1
GRCh38-ACTR21	3.86983854430002e-08	0.47960653091029	0.502	0.365	0.000797535025594791	7	6	GRCh38-ACTR2
GRCh38-CBLL1	3.87090803806909e-08	0.943538795622343	0.161	0.082	0.000797755437565659	7	6	GRCh38-CBLL1
GRCh38-EMC62	3.90060094897947e-08	0.571258878034111	0.37	0.247	0.00080387484957518	7	6	GRCh38-EMC6
GRCh38-NOP22	3.90361000458839e-08	0.744729335178968	0.245	0.144	0.000804494985845622	7	6	GRCh38-NOP2
GRCh38-PXMP21	3.91143554129547e-08	0.871557633667324	0.18	0.095	0.000806107750705584	7	6	GRCh38-PXMP2
GRCh38-CWF19L11	3.93683785454593e-08	1.15956435512211	0.111	0.048	0.000811342913443371	7	6	GRCh38-CWF19L1
GRCh38-RPA11	3.96103671150756e-08	0.865751803382858	0.219	0.125	0.000816330055874594	7	6	GRCh38-RPA1
GRCh38-ABCF21	3.97671691796508e-08	0.949205992126246	0.166	0.085	0.000819561589623423	7	6	GRCh38-ABCF2
GRCh38-SCAF82	3.97936986195345e-08	0.696853375337149	0.272	0.165	0.000820108334849987	7	6	GRCh38-SCAF8
GRCh38-TMEM9B	3.98522715619643e-08	0.940671753659524	0.156	0.078	0.000821315464620523	7	6	GRCh38-TMEM9B
GRCh38-MMGT1	3.99711903492853e-08	1.26205098225117	0.103	0.044	0.000823766261908421	7	6	GRCh38-MMGT1
GRCh38-TXNDC121	4.01538370763859e-08	0.613325622790167	0.325	0.208	0.000827530428307238	7	6	GRCh38-TXNDC12
GRCh38-PFDN11	4.04361484770806e-08	0.614190172485327	0.315	0.199	0.000833348583964154	7	6	GRCh38-PFDN1
GRCh38-MARK21	4.0761242508035e-08	0.880197894633209	0.197	0.108	0.000840048446848093	7	6	GRCh38-MARK2
GRCh38-RYK	4.08384456514181e-08	0.579293153458558	0.365	0.243	0.000841639526430076	7	6	GRCh38-RYK
GRCh38-UBE2F1	4.15196846892786e-08	0.808790872956408	0.192	0.104	0.000855679181761343	7	6	GRCh38-UBE2F
GRCh38-LSM102	4.16262035132234e-08	0.773245088708722	0.252	0.151	0.00085787442820402	7	6	GRCh38-LSM10
GRCh38-SAFB21	4.16636513270216e-08	0.72261745261004	0.296	0.187	0.000858646190198587	7	6	GRCh38-SAFB2
GRCh38-ETS11	4.20630952892131e-08	0.820472678004043	0.224	0.127	0.000866878330815393	7	6	GRCh38-ETS1
GRCh38-RASSF31	4.2134433196532e-08	0.950707102456612	0.175	0.092	0.000868348533747328	7	6	GRCh38-RASSF3
GRCh38-CYRIB1	4.23315236853063e-08	0.536638373681318	0.389	0.262	0.000872410371630477	7	6	GRCh38-CYRIB
GRCh38-CINP1	4.24840055378744e-08	0.787878358884993	0.209	0.116	0.000875552870130053	7	6	GRCh38-CINP
GRCh38-COQ7	4.26118383015901e-08	1.09977713007816	0.125	0.057	0.000878187375557471	7	6	GRCh38-COQ7
GRCh38-FAM234B	4.31802827755395e-08	2.26667443882291	0.036	0.008	0.000889902447721094	7	6	GRCh38-FAM234B
GRCh38-CAD1	4.4418370804966e-08	1.06772366386623	0.147	0.072	0.000915418203919544	7	6	GRCh38-CAD
GRCh38-TINAGL12	4.46077161993934e-08	0.999061624739526	0.149	0.074	0.000919320423153298	7	6	GRCh38-TINAGL1
GRCh38-PAXBP11	4.47594308648804e-08	0.87471436403345	0.204	0.114	0.00092244711069432	7	6	GRCh38-PAXBP1
GRCh38-SCO11	4.49153013115478e-08	0.717563156002135	0.284	0.177	0.000925659444729688	7	6	GRCh38-SCO1
GRCh38-CDK2AP11	4.51227691136648e-08	0.557819887049049	0.399	0.272	0.000929935148663517	7	6	GRCh38-CDK2AP1
GRCh38-PABPC41	4.52008262372597e-08	0.488913390126672	0.452	0.322	0.000931543827923686	7	6	GRCh38-PABPC4
GRCh38-ACTR1A1	4.56132527159532e-08	0.842454211804589	0.18	0.095	0.00094004352522308	7	6	GRCh38-ACTR1A
GRCh38-UBL53	4.57081264952329e-08	0.245698907994975	0.904	0.788	0.000941998778940254	7	6	GRCh38-UBL5
GRCh38-PMM22	4.59439839987639e-08	0.577427055523941	0.38	0.255	0.000946859566230525	7	6	GRCh38-PMM2
GRCh38-NELFE1	4.62620730052586e-08	0.623842683979638	0.31	0.196	0.000953415062565375	7	6	GRCh38-NELFE
GRCh38-INIP1	4.64508627440522e-08	1.02629279794578	0.147	0.072	0.000957305830292173	7	6	GRCh38-INIP
GRCh38-MMADHC2	4.66302139056827e-08	0.667622875074854	0.327	0.212	0.000961002078382215	7	6	GRCh38-MMADHC
GRCh38-ARID3B1	4.66504918314278e-08	1.01803791823593	0.149	0.074	0.000961419986153896	7	6	GRCh38-ARID3B
GRCh38-COPZ1	4.71605898043935e-08	0.609909726892172	0.332	0.215	0.000971932595278745	7	6	GRCh38-COPZ1
GRCh38-ARL8B	4.76486930741144e-08	0.656114352436272	0.252	0.149	0.000981991915564423	7	6	GRCh38-ARL8B
GRCh38-ITFG2	4.85769821506065e-08	0.908974505580421	0.168	0.087	0.00100112302514185	7	6	GRCh38-ITFG2
GRCh38-OMA11	5.08266001973115e-08	1.47841961595985	0.079	0.03	0.00104748540346639	7	6	GRCh38-OMA1
GRCh38-C7orf502	5.18312105626084e-08	0.615211459168726	0.329	0.213	0.0010681894184848	7	6	GRCh38-C7orf50
GRCh38-ADNP21	5.20198760884677e-08	1.05588758013408	0.142	0.069	0.00107207762630723	7	6	GRCh38-ADNP2
GRCh38-PRKAR2A2	5.20898555775713e-08	0.548558497701691	0.382	0.258	0.00107351983359817	7	6	GRCh38-PRKAR2A
GRCh38-MRPS122	5.21005010735032e-08	0.553105063984157	0.401	0.274	0.00107373922662383	7	6	GRCh38-MRPS12
GRCh38-FAM120A1	5.2406434319674e-08	0.54820794611671	0.375	0.25	0.00108004420489416	7	6	GRCh38-FAM120A
GRCh38-RFC3	5.28877294191447e-08	0.969062771990868	0.156	0.079	0.00108996321559915	7	6	GRCh38-RFC3
GRCh38-TRMT13	5.34456787246289e-08	0.700280481695098	0.24	0.14	0.00110146199283588	7	6	GRCh38-TRMT13
GRCh38-CABYR	5.36041568135252e-08	1.85477664707463	0.05	0.015	0.00110472806776994	7	6	GRCh38-CABYR
GRCh38-BUD23	5.49050664918345e-08	0.565711693756015	0.353	0.232	0.00113153851533022	7	6	GRCh38-BUD23
GRCh38-MED82	5.50237883382176e-08	0.699194067086041	0.272	0.166	0.00113398525386233	7	6	GRCh38-MED8
GRCh38-UBE2D21	5.62998746062542e-08	0.516893763774483	0.483	0.353	0.00116028411576029	7	6	GRCh38-UBE2D2
GRCh38-THRAP31	5.71699443697875e-08	0.48826090096184	0.507	0.375	0.00117821538351695	7	6	GRCh38-THRAP3
GRCh38-ISCU2	5.73449334400232e-08	0.807881383532618	0.231	0.135	0.00118182173326544	7	6	GRCh38-ISCU
GRCh38-DR11	5.8424515432829e-08	1.01373521584925	0.173	0.092	0.00120407083855517	7	6	GRCh38-DR1
GRCh38-KTN12	5.8544457746364e-08	0.329991549748178	0.712	0.593	0.00120654272969481	7	6	GRCh38-KTN1
GRCh38-ABHD17A1	5.8623119325799e-08	0.82084312223278	0.207	0.116	0.00120816386618539	7	6	GRCh38-ABHD17A
GRCh38-GSR	5.92199073176961e-08	1.07304604035564	0.127	0.059	0.0012204630699104	7	6	GRCh38-GSR
GRCh38-SURF6	5.94839998939731e-08	0.65165929472965	0.269	0.163	0.00122590575381489	7	6	GRCh38-SURF6
GRCh38-SUGT1	5.97282135479035e-08	0.587217631589409	0.375	0.254	0.00123093875300874	7	6	GRCh38-SUGT1
GRCh38-PDE12	5.99897469532299e-08	0.968918653810748	0.151	0.076	0.00123632869495912	7	6	GRCh38-PDE12
GRCh38-ATP5MJ3	6.01688995826447e-08	0.389870390126588	0.661	0.533	0.00124002085149873	7	6	GRCh38-ATP5MJ
GRCh38-RPL353	6.12422363554468e-08	0.146051668520963	1	0.999	0.0012621412490494	7	6	GRCh38-RPL35
GRCh38-ARHGAP292	6.19554701697853e-08	0.629030738101885	0.389	0.269	0.00127684028472911	7	6	GRCh38-ARHGAP29
GRCh38-ANXA71	6.22306304715354e-08	0.866080676307387	0.195	0.107	0.00128251106338787	7	6	GRCh38-ANXA7
GRCh38-LINC00862	6.29001446201917e-08	1.97591927543066	0.043	0.011	0.00129630908047753	7	6	GRCh38-LINC00862
GRCh38-LINC025822	6.4647898767175e-08	0.529373373188875	0.296	0.183	0.00133232854569271	7	6	GRCh38-LINC02582
GRCh38-RFK1	6.49176709734662e-08	0.948598669431153	0.161	0.083	0.00133788828109216	7	6	GRCh38-RFK
GRCh38-ATF51	6.5142035102882e-08	1.063382116681	0.139	0.068	0.0013425122014353	7	6	GRCh38-ATF5
GRCh38-MFSD2A	6.59878739512514e-08	1.55955637868525	0.065	0.022	0.00135994409426134	7	6	GRCh38-MFSD2A
GRCh38-CERS2	6.60499561187353e-08	0.873108469846889	0.197	0.109	0.00136122354565101	7	6	GRCh38-CERS2
GRCh38-DANCR2	6.65936990427016e-08	0.470084375231148	0.447	0.315	0.00137242954357104	7	6	GRCh38-DANCR
GRCh38-SLMAP2	6.69105891744579e-08	0.502751642393984	0.397	0.268	0.0013789603322964	7	6	GRCh38-SLMAP
GRCh38-ARCN11	6.83158696728676e-08	0.648415954957043	0.325	0.211	0.00140792175808813	7	6	GRCh38-ARCN1
GRCh38-TSEN151	6.83394438975683e-08	0.950218765099315	0.178	0.095	0.00140840759928499	7	6	GRCh38-TSEN15
GRCh38-DHX331	6.85255490529477e-08	0.867640823434554	0.221	0.128	0.0014122430404322	7	6	GRCh38-DHX33
GRCh38-NAA151	6.86015624853695e-08	0.553407002076904	0.365	0.243	0.00141380960126098	7	6	GRCh38-NAA15
GRCh38-UAP11	6.89735750470077e-08	0.547578550817315	0.416	0.29	0.00142147640814378	7	6	GRCh38-UAP1
GRCh38-PUM32	6.90147849921854e-08	0.366950214777825	0.611	0.464	0.00142232570390395	7	6	GRCh38-PUM3
GRCh38-PDS5A3	7.00109638105624e-08	0.46079191445872	0.536	0.408	0.00144285595317188	7	6	GRCh38-PDS5A
GRCh38-RBBP51	7.04215794785466e-08	0.933150270342488	0.171	0.09	0.00145131833147337	7	6	GRCh38-RBBP5
GRCh38-KNTC1	7.04278752849849e-08	1.07050533813007	0.106	0.046	0.00145144808174825	7	6	GRCh38-KNTC1
GRCh38-NEDD1	7.11245257201448e-08	1.2644394344396	0.099	0.041	0.00146580535056646	7	6	GRCh38-NEDD1
GRCh38-TERF11	7.20499133158315e-08	0.86370977184464	0.224	0.131	0.00148487666352597	7	6	GRCh38-TERF1
GRCh38-NUP62	7.20614471673549e-08	0.981404814514394	0.144	0.071	0.00148511436467202	7	6	GRCh38-NUP62
GRCh38-ADGRF3	7.6238792065609e-08	2.74506527534602	0.022	0.003	0.00157120526568014	7	6	GRCh38-ADGRF3
GRCh38-DUSP121	7.733093301486e-08	0.855321986351921	0.212	0.121	0.00159371319850325	7	6	GRCh38-DUSP12
GRCh38-HLTF1	7.76508179282039e-08	0.718062173439413	0.255	0.154	0.00160030570668235	7	6	GRCh38-HLTF
GRCh38-ASF1A	7.84304789357263e-08	1.08210026262359	0.135	0.065	0.00161637374038638	7	6	GRCh38-ASF1A
GRCh38-MORF4L1	7.96772264509419e-08	0.328303095597716	0.695	0.544	0.00164206795992746	7	6	GRCh38-MORF4L1
GRCh38-DIDO11	8.01509113929473e-08	0.581717208306961	0.298	0.186	0.00165183013289725	7	6	GRCh38-DIDO1
GRCh38-MRPS51	8.10444081490278e-08	0.783206198758923	0.248	0.148	0.00167024420754331	7	6	GRCh38-MRPS5
GRCh38-SSX2IP	8.19467137535853e-08	1.0308197576799	0.144	0.072	0.00168883982374764	7	6	GRCh38-SSX2IP
GRCh38-HAUS21	8.20173177033335e-08	1.1006017628762	0.118	0.054	0.001690294900548	7	6	GRCh38-HAUS2
GRCh38-CCDC501	8.23606543774605e-08	0.702397900707035	0.274	0.169	0.00169737072606508	7	6	GRCh38-CCDC50
GRCh38-RABEPK	8.23854217385666e-08	0.802309227180496	0.207	0.116	0.00169788115661012	7	6	GRCh38-RABEPK
GRCh38-RAB322	8.26777388045667e-08	0.999364871202205	0.168	0.089	0.00170390551902332	7	6	GRCh38-RAB32
GRCh38-HIF1A1	8.28572467876955e-08	0.50317883773353	0.435	0.307	0.00170760499904762	7	6	GRCh38-HIF1A
GRCh38-GEMIN51	8.38531088918837e-08	1.02907124814471	0.142	0.07	0.00172812872115283	7	6	GRCh38-GEMIN5
GRCh38-ZNF507	8.39090252402137e-08	1.20906371565281	0.113	0.051	0.00172928110117556	7	6	GRCh38-ZNF507
GRCh38-ZNF486	8.39808671935014e-08	1.41167806508359	0.077	0.029	0.00173076169199087	7	6	GRCh38-ZNF486
GRCh38-SNAPC11	8.42814684508561e-08	0.544288928627078	0.322	0.209	0.00173695678330369	7	6	GRCh38-SNAPC1
GRCh38-SFT2D21	8.44051995201913e-08	0.778268928179512	0.219	0.126	0.00173950675691162	7	6	GRCh38-SFT2D2
GRCh38-MRPS242	8.46844435003792e-08	0.414271619337585	0.575	0.44	0.00174526169609931	7	6	GRCh38-MRPS24
GRCh38-TIPIN1	8.47351574629096e-08	1.07036926691649	0.156	0.08	0.0017463068601531	7	6	GRCh38-TIPIN
GRCh38-SBNO11	8.54177979482383e-08	0.589919880445725	0.353	0.237	0.00176037539791524	7	6	GRCh38-SBNO1
GRCh38-RPLP04	8.5551500093969e-08	0.140293243842042	1	0.999	0.00176313086543661	7	6	GRCh38-RPLP0
GRCh38-DPH71	8.60836901223984e-08	1.11411656935068	0.12	0.055	0.00177409876973251	7	6	GRCh38-DPH7
GRCh38-ECHDC11	8.69279343009132e-08	0.67916216160084	0.288	0.182	0.00179149779800752	7	6	GRCh38-ECHDC1
GRCh38-GTF2F21	8.70410928690771e-08	0.49626077323148	0.358	0.235	0.00179382988293881	7	6	GRCh38-GTF2F2
GRCh38-TRMU	8.7202169134815e-08	1.01190125133967	0.139	0.068	0.0017971495036994	7	6	GRCh38-TRMU
GRCh38-SHMT21	8.89517084142326e-08	0.698965009508007	0.262	0.16	0.00183320575870892	7	6	GRCh38-SHMT2
GRCh38-TEX30	8.98438339740239e-08	1.10812849951109	0.139	0.069	0.00185159157437066	7	6	GRCh38-TEX30
GRCh38-ENTREP32	9.19293968880288e-08	0.724503952863704	0.245	0.146	0.00189457294046539	7	6	GRCh38-ENTREP3
GRCh38-MCUR11	9.20884900294371e-08	0.755953591488757	0.233	0.137	0.00189785169101667	7	6	GRCh38-MCUR1
GRCh38-PSMG12	9.22185885122058e-08	0.764174098293725	0.207	0.116	0.00190053289064805	7	6	GRCh38-PSMG1
GRCh38-PELP11	9.42669164856507e-08	0.731798096339058	0.219	0.125	0.00194274688185278	7	6	GRCh38-PELP1
GRCh38-TMEM2481	9.484867930889e-08	0.752410648977887	0.25	0.151	0.00195473643187691	7	6	GRCh38-TMEM248
GRCh38-SMARCE11	9.55201128400758e-08	0.545983824311783	0.358	0.238	0.00196857400552112	7	6	GRCh38-SMARCE1
GRCh38-UFD11	9.56288113589568e-08	0.637828364428311	0.269	0.164	0.00197081417329674	7	6	GRCh38-UFD1
GRCh38-CHERP1	9.56405880829332e-08	0.792188474463321	0.228	0.134	0.00197105687980117	7	6	GRCh38-CHERP
GRCh38-ERG281	9.60796795366861e-08	0.872444581822248	0.166	0.086	0.00198010611557156	7	6	GRCh38-ERG28
GRCh38-FAM136A1	9.71188944200251e-08	0.578618445137648	0.375	0.254	0.0020015232951023	7	6	GRCh38-FAM136A
GRCh38-CDC372	9.72700696078257e-08	0.370548701680234	0.668	0.537	0.00200463886454768	7	6	GRCh38-CDC37
GRCh38-ENSG000002911301	9.74026119024653e-08	1.36621011237382	0.079	0.03	0.00200737042869791	7	6	GRCh38-ENSG00000291130
GRCh38-OPN3	9.78267210664299e-08	1.65546783885122	0.053	0.016	0.00201611089445805	7	6	GRCh38-OPN3
GRCh38-PPP5C1	9.87650347705422e-08	0.90088732071418	0.168	0.089	0.0020354486015861	7	6	GRCh38-PPP5C
GRCh38-DDA1	9.90628265130746e-08	0.602893191260664	0.329	0.215	0.00204158579160796	7	6	GRCh38-DDA1
GRCh38-PEF12	9.95249603931034e-08	0.926903598331834	0.195	0.109	0.00205110990874147	7	6	GRCh38-PEF1
GRCh38-BPNT21	1.02894694031882e-07	0.659190593613952	0.269	0.165	0.00212055674930306	7	6	GRCh38-BPNT2
GRCh38-NAA252	1.0353079866229e-07	0.613453970732148	0.293	0.184	0.00213366622963113	7	6	GRCh38-NAA25
GRCh38-NONO1	1.04013119114637e-07	0.498228097040028	0.495	0.366	0.00214360637183356	7	6	GRCh38-NONO
GRCh38-CZIB1	1.04184757105363e-07	0.772944307921457	0.224	0.13	0.00214714365918443	7	6	GRCh38-CZIB
GRCh38-CHCHD71	1.04576016413116e-07	0.750234907335852	0.231	0.135	0.00215520712225792	7	6	GRCh38-CHCHD7
GRCh38-CRCP1	1.04599838034691e-07	0.624618167879948	0.312	0.202	0.00215569806205696	7	6	GRCh38-CRCP
GRCh38-GJC11	1.05542105290266e-07	0.951516152813447	0.166	0.087	0.00217511724792709	7	6	GRCh38-GJC1
GRCh38-NSMCE11	1.0575216077992e-07	0.572478474180193	0.329	0.214	0.00217944628151336	7	6	GRCh38-NSMCE1
GRCh38-SRP91	1.06507168802976e-07	0.538731580597327	0.416	0.296	0.00219500624186054	7	6	GRCh38-SRP9
GRCh38-COL4A22	1.06527799543583e-07	0.510499586953769	0.365	0.244	0.00219543142079371	7	6	GRCh38-COL4A2
GRCh38-CFAP971	1.09848747803796e-07	0.486960757290169	0.445	0.315	0.00226387284348844	7	6	GRCh38-CFAP97
GRCh38-KANSL2	1.10845854276807e-07	1.15718529124257	0.115	0.053	0.00228442221079072	7	6	GRCh38-KANSL2
GRCh38-PSMB72	1.11291837857552e-07	0.404549719333488	0.671	0.548	0.00229361348640628	7	6	GRCh38-PSMB7
GRCh38-RPF11	1.12184630687523e-07	0.809109329757374	0.221	0.129	0.00231201305383915	7	6	GRCh38-RPF1
GRCh38-METTL11	1.1241538872483e-07	1.1778183622727	0.108	0.048	0.00231676874623003	7	6	GRCh38-METTL1
GRCh38-SELENOF	1.13737318298835e-07	0.580507931155422	0.31	0.197	0.00234401239282069	7	6	GRCh38-SELENOF
GRCh38-DHX8	1.14234670321974e-07	0.67594691528199	0.252	0.152	0.00235426232066556	7	6	GRCh38-DHX8
GRCh38-DPP81	1.1449379381134e-07	0.764174098293725	0.231	0.136	0.00235960259665791	7	6	GRCh38-DPP8
GRCh38-CLMP2	1.15373865908405e-07	0.488258401163199	0.392	0.265	0.00237774000250633	7	6	GRCh38-CLMP
GRCh38-C1D	1.18313414306492e-07	0.623164631042255	0.298	0.189	0.0024383211554425	7	6	GRCh38-C1D
GRCh38-PRNP	1.18381791733308e-07	0.628099976266676	0.317	0.207	0.00243973034583174	7	6	GRCh38-PRNP
GRCh38-GNAI3	1.186334476357e-07	0.510987478416278	0.397	0.271	0.00244491672232414	7	6	GRCh38-GNAI3
GRCh38-SSR1	1.19381257334015e-07	0.778529391270795	0.224	0.131	0.00246032833239671	7	6	GRCh38-SSR1
GRCh38-YLPM1	1.2123244682977e-07	0.69162601638456	0.238	0.141	0.00249847949671474	7	6	GRCh38-YLPM1
GRCh38-MRPL321	1.22000181296974e-07	0.700880348337805	0.245	0.147	0.00251430173634934	7	6	GRCh38-MRPL32
GRCh38-BRD8	1.22450242905606e-07	0.85246063071168	0.171	0.09	0.00252357705604164	7	6	GRCh38-BRD8
GRCh38-PLRG1	1.23580544146633e-07	0.884733022415058	0.18	0.098	0.00254687143431795	7	6	GRCh38-PLRG1
GRCh38-NLGN1	1.23809032859784e-07	1.0913964928506	0.156	0.081	0.00255158035820729	7	6	GRCh38-NLGN1
GRCh38-GMPS1	1.26007417746292e-07	0.551394463239627	0.382	0.26	0.00259688687233333	7	6	GRCh38-GMPS
GRCh38-EEF1AKMT21	1.26400762008851e-07	0.875603450425893	0.188	0.104	0.0026049933042404	7	6	GRCh38-EEF1AKMT2
GRCh38-MRPL461	1.26762704216469e-07	0.817498506716503	0.185	0.101	0.00261245257119721	7	6	GRCh38-MRPL46
GRCh38-WDR31	1.27060522177963e-07	0.664400963621233	0.286	0.18	0.00261859030156565	7	6	GRCh38-WDR3
GRCh38-EAF1	1.27288545471972e-07	1.05439333345375	0.135	0.066	0.00262328963363188	7	6	GRCh38-EAF1
GRCh38-IPO41	1.27640579328644e-07	1.10853958230084	0.123	0.058	0.00263054469938403	7	6	GRCh38-IPO4
GRCh38-THAP4	1.28733115171773e-07	1.05386185618088	0.135	0.066	0.00265306077057507	7	6	GRCh38-THAP4
GRCh38-TFRC2	1.30948454377886e-07	0.869216248151183	0.166	0.087	0.00269871669627386	7	6	GRCh38-TFRC
GRCh38-LYPLA11	1.3297751444087e-07	0.518853133577142	0.368	0.247	0.00274053359511188	7	6	GRCh38-LYPLA1
GRCh38-ACLY1	1.3303708959414e-07	0.543745863837791	0.353	0.235	0.00274176137944563	7	6	GRCh38-ACLY
GRCh38-ZNF98	1.34601083249517e-07	1.22126177646272	0.096	0.041	0.0027739937246893	7	6	GRCh38-ZNF98
GRCh38-CDK42	1.34648865715533e-07	0.437835611305569	0.5	0.365	0.00277497847353142	7	6	GRCh38-CDK4
GRCh38-PDIA61	1.35809008358579e-07	0.385775605409854	0.565	0.424	0.00279888785326195	7	6	GRCh38-PDIA6
GRCh38-RBM221	1.36018816427484e-07	0.671064693902244	0.255	0.154	0.00280321178775402	7	6	GRCh38-RBM22
GRCh38-CCNJL1	1.37019380429819e-07	1.09881324493064	0.127	0.061	0.00282383241127814	7	6	GRCh38-CCNJL
GRCh38-HAUS41	1.37340147325536e-07	1.03014578720707	0.135	0.066	0.00283044309623197	7	6	GRCh38-HAUS4
GRCh38-PUS7L1	1.38514294917077e-07	0.813698003676816	0.188	0.103	0.00285464110394605	7	6	GRCh38-PUS7L
GRCh38-ENSG000002912241	1.38662260951021e-07	1.18212908095486	0.101	0.044	0.0028576905359396	7	6	GRCh38-ENSG00000291224
GRCh38-SNRNP252	1.39148243832457e-07	0.699734036733513	0.243	0.145	0.00286770615714311	7	6	GRCh38-SNRNP25
GRCh38-PPHLN11	1.39390221616491e-07	0.528253886272872	0.38	0.259	0.00287269307729426	7	6	GRCh38-PPHLN1
GRCh38-CPSF21	1.39692197918869e-07	0.92579977651755	0.173	0.093	0.00287891650690997	7	6	GRCh38-CPSF2
GRCh38-HMOX21	1.40787136125401e-07	0.682841861678597	0.269	0.167	0.0029014820884084	7	6	GRCh38-HMOX2
GRCh38-DDX39B1	1.40976401069989e-07	0.601902669394848	0.346	0.233	0.0029053826496514	7	6	GRCh38-DDX39B
GRCh38-SSB1	1.41865062056146e-07	0.574720824841039	0.37	0.253	0.00292369706391511	7	6	GRCh38-SSB
GRCh38-ADIPOR22	1.42522670296752e-07	0.512828778238523	0.363	0.245	0.00293724971214576	7	6	GRCh38-ADIPOR2
GRCh38-NOL61	1.43864473501148e-07	1.17580499612932	0.108	0.048	0.00296490293438516	7	6	GRCh38-NOL6
GRCh38-NDUFS72	1.45369138755067e-07	0.580414983582918	0.298	0.188	0.00299591258060318	7	6	GRCh38-NDUFS7
GRCh38-TLK21	1.46748196103573e-07	0.570087046177423	0.322	0.21	0.00302433357349853	7	6	GRCh38-TLK2
GRCh38-VARS11	1.46893132123186e-07	0.861103276030158	0.18	0.098	0.00302732055992675	7	6	GRCh38-VARS1
GRCh38-RARS11	1.47812510902821e-07	0.51610196101754	0.481	0.36	0.00304626803719624	7	6	GRCh38-RARS1
GRCh38-GLMN	1.48855120548085e-07	0.87553520724143	0.163	0.086	0.00306775517937548	7	6	GRCh38-GLMN
GRCh38-DUS3L1	1.51526408320225e-07	1.01898799732255	0.13	0.062	0.00312280774907151	7	6	GRCh38-DUS3L
GRCh38-ARMC11	1.52257783111727e-07	0.894676122527853	0.168	0.089	0.00313788065214959	7	6	GRCh38-ARMC1
GRCh38-VTI1B	1.53462642848303e-07	0.671064693902244	0.262	0.161	0.00316271160646068	7	6	GRCh38-VTI1B
GRCh38-RBL11	1.54439133113121e-07	0.960866009298823	0.151	0.078	0.00318283609432831	7	6	GRCh38-RBL1
GRCh38-DNAJA21	1.55301939052132e-07	0.680899054006819	0.349	0.239	0.0032006176619254	7	6	GRCh38-DNAJA2
GRCh38-WDR741	1.55741939530181e-07	0.625346393596408	0.293	0.186	0.0032096856317775	7	6	GRCh38-WDR74
GRCh38-PAFAH1B12	1.56078598099366e-07	0.40561708141564	0.56	0.43	0.00321662382822984	7	6	GRCh38-PAFAH1B1
GRCh38-SLC7A12	1.56163236404817e-07	0.666940741477515	0.272	0.17	0.00321836813906686	7	6	GRCh38-SLC7A1
GRCh38-PHF20L1	1.58391208594734e-07	0.716868383515368	0.25	0.152	0.00326428441792887	7	6	GRCh38-PHF20L1
GRCh38-TAF151	1.58995473276668e-07	0.442611751929272	0.49	0.359	0.00327673770875886	7	6	GRCh38-TAF15
GRCh38-COPS91	1.59103236654911e-07	0.417889950843976	0.51	0.37	0.00327895860422106	7	6	GRCh38-COPS9
GRCh38-SNW1	1.60940398186435e-07	0.551104069861331	0.363	0.245	0.00331682066622424	7	6	GRCh38-SNW1
GRCh38-AJAP11	1.61641943129669e-07	0.753526854094217	0.257	0.16	0.00333127880595936	7	6	GRCh38-AJAP1
GRCh38-TSN	1.61697870552922e-07	1.11798625420087	0.132	0.065	0.00333243141422518	7	6	GRCh38-TSN
GRCh38-TUBB2A	1.63190987802812e-07	0.954857659902835	0.156	0.081	0.00336320306762816	7	6	GRCh38-TUBB2A
GRCh38-ZC3H13	1.63685425423729e-07	0.621000855851429	0.351	0.238	0.00337339293255764	7	6	GRCh38-ZC3H13
GRCh38-HSPA141	1.66088297443802e-07	1.04058753392872	0.123	0.058	0.00342291372201932	7	6	GRCh38-HSPA14
GRCh38-ATAD3A1	1.66739417040316e-07	0.874183103074147	0.178	0.097	0.00343633264578387	7	6	GRCh38-ATAD3A
GRCh38-USP51	1.67466334012935e-07	0.912072793406038	0.151	0.077	0.00345131367767258	7	6	GRCh38-USP5
GRCh38-PPP1R351	1.69315251383395e-07	0.65824065354466	0.312	0.206	0.00348941801576038	7	6	GRCh38-PPP1R35
GRCh38-TSPAN42	1.70027600134264e-07	0.734426754899673	0.216	0.125	0.00350409881116705	7	6	GRCh38-TSPAN4
GRCh38-ASB13	1.72567752638938e-07	1.60067536601085	0.058	0.019	0.00355644881413587	7	6	GRCh38-ASB13
GRCh38-URB21	1.73681890481476e-07	1.03574799329404	0.137	0.068	0.00357941008093274	7	6	GRCh38-URB2
GRCh38-LSG1	1.74664519781321e-07	0.959410188265225	0.156	0.081	0.00359966108817325	7	6	GRCh38-LSG1
GRCh38-AIMP11	1.7861139555688e-07	0.514750123978584	0.423	0.297	0.00368100225103175	7	6	GRCh38-AIMP1
GRCh38-PTPN111	1.81591428468904e-07	0.602823832589422	0.334	0.222	0.00374241774931564	7	6	GRCh38-PTPN11
GRCh38-PYCR2	1.81911027229344e-07	0.624287923232796	0.257	0.156	0.00374900436016956	7	6	GRCh38-PYCR2
GRCh38-ZDHHC4	1.81980121460329e-07	0.694372067394313	0.257	0.158	0.00375042832317593	7	6	GRCh38-ZDHHC4
GRCh38-ANKRD40	1.84672228764074e-07	1.09759783201892	0.137	0.068	0.00380590996259879	7	6	GRCh38-ANKRD40
GRCh38-ECD	1.86322810100943e-07	0.906552772850375	0.18	0.099	0.00383992679337034	7	6	GRCh38-ECD
GRCh38-CENPI	1.86885658591355e-07	1.89662439431737	0.043	0.012	0.00385152653790923	7	6	GRCh38-CENPI
GRCh38-RPN21	1.89044200530456e-07	0.50477368692767	0.476	0.357	0.00389601192873217	7	6	GRCh38-RPN2
GRCh38-EIF2B5	1.90286718618444e-07	1.01843236664328	0.137	0.068	0.00392161898400752	7	6	GRCh38-EIF2B5
GRCh38-PSME22	1.90447679017515e-07	0.614298649874821	0.361	0.249	0.00392493621687197	7	6	GRCh38-PSME2
GRCh38-WRNIP1	1.90797052474958e-07	0.853928751052054	0.188	0.104	0.00393213645445641	7	6	GRCh38-WRNIP1
GRCh38-SUPT5H	1.91510234748268e-07	0.615939474664588	0.3	0.192	0.00394683442792705	7	6	GRCh38-SUPT5H
GRCh38-UBL4A1	1.91705665522842e-07	1.01308739588287	0.139	0.07	0.00395086206076025	7	6	GRCh38-UBL4A
GRCh38-BZW21	1.92697124869678e-07	0.424850934420884	0.505	0.37	0.0039712950464392	7	6	GRCh38-BZW2
GRCh38-MFN2	1.93154455244224e-07	1.01454893215605	0.135	0.066	0.00398072016812821	7	6	GRCh38-MFN2
GRCh38-LINC02427	1.95265287517911e-07	3.30849461451754	0.012	0.001	0.00402422231045663	7	6	GRCh38-LINC02427
GRCh38-ENSG000002870231	1.97819564565908e-07	0.939260804851816	0.151	0.078	0.0040768634061388	7	6	GRCh38-ENSG00000287023
GRCh38-SDHAP1	2.02568880508134e-07	1.5836018526519	0.055	0.018	0.00417474205839213	7	6	GRCh38-SDHAP1
GRCh38-POGLUT31	2.03847161255496e-07	1.22854645820129	0.091	0.038	0.00420108614631452	7	6	GRCh38-POGLUT3
GRCh38-CDC42EP4	2.04899005008149e-07	1.02125104883112	0.132	0.065	0.00422276359421295	7	6	GRCh38-CDC42EP4
GRCh38-ZNF561	2.05268278853074e-07	1.31558403930385	0.079	0.031	0.00423037395888301	7	6	GRCh38-ZNF561
GRCh38-ATMIN	2.09458735901437e-07	0.981765533366352	0.139	0.07	0.00431673508819271	7	6	GRCh38-ATMIN
GRCh38-LIN7C	2.09880081530079e-07	1.05687148185733	0.13	0.063	0.00432541860025341	7	6	GRCh38-LIN7C
GRCh38-DDX6	2.10497892526275e-07	0.561590158037458	0.358	0.244	0.004338151067074	7	6	GRCh38-DDX6
GRCh38-SLC4A8	2.14272291019876e-07	1.71686838351537	0.053	0.017	0.00441593764562863	7	6	GRCh38-SLC4A8
GRCh38-PRELID3B1	2.15961802535076e-07	0.546772921265758	0.363	0.246	0.00445075678844537	7	6	GRCh38-PRELID3B
GRCh38-COX5A2	2.16352005284223e-07	0.350067670386913	0.68	0.548	0.00445879847690255	7	6	GRCh38-COX5A
GRCh38-ENSG000002608772	2.16887674147494e-07	0.967049521537324	0.142	0.071	0.0044698380765057	7	6	GRCh38-ENSG00000260877
GRCh38-YWHAZ2	2.20328942639885e-07	0.330322876134524	0.74	0.62	0.00454075917886539	7	6	GRCh38-YWHAZ
GRCh38-NADK1	2.22045057027295e-07	1.11647584222461	0.111	0.05	0.00457612658027551	7	6	GRCh38-NADK
GRCh38-TXNDC51	2.22344190320526e-07	0.7731489019856	0.202	0.115	0.00458229141831573	7	6	GRCh38-TXNDC5
GRCh38-EIF2AK21	2.22760754669248e-07	0.464370958923783	0.394	0.269	0.00459087639297853	7	6	GRCh38-EIF2AK2
GRCh38-HIGD1A2	2.33722634038729e-07	0.91754792347219	0.173	0.094	0.00481678976490416	7	6	GRCh38-HIGD1A
GRCh38-PXN-AS1	2.34889064677412e-07	1.35818173861789	0.075	0.028	0.00484082873393679	7	6	GRCh38-PXN-AS1
GRCh38-RSRC2	2.36096945730074e-07	0.480087116572952	0.457	0.339	0.0048657219545511	7	6	GRCh38-RSRC2
GRCh38-RAB211	2.39650223988175e-07	0.68227948139817	0.25	0.152	0.00493895146617229	7	6	GRCh38-RAB21
GRCh38-GTF2H52	2.41338773101703e-07	0.586028590046444	0.305	0.197	0.00497375077485299	7	6	GRCh38-GTF2H5
GRCh38-ZDHHC121	2.42776048246438e-07	0.759324698632329	0.221	0.131	0.00500337157831084	7	6	GRCh38-ZDHHC12
GRCh38-POLR2A1	2.43118034593391e-07	0.617293437461263	0.312	0.206	0.00501041957493519	7	6	GRCh38-POLR2A
GRCh38-PFN21	2.43963234139193e-07	0.579394865589852	0.308	0.199	0.00502783829237463	7	6	GRCh38-PFN2
GRCh38-CYTOR1	2.44498411557657e-07	0.581278671729776	0.303	0.196	0.00503886776379175	7	6	GRCh38-CYTOR
GRCh38-DDX102	2.48569344711158e-07	0.600943749425421	0.281	0.177	0.00512276562515225	7	6	GRCh38-DDX10
GRCh38-TPP2	2.48888753108722e-07	0.793837076023539	0.209	0.121	0.00512934831281766	7	6	GRCh38-TPP2
GRCh38-TTC11	2.50208524803611e-07	0.403508373709726	0.45	0.317	0.00515654748767761	7	6	GRCh38-TTC1
GRCh38-TALDO12	2.5045386611041e-07	0.593449638608251	0.317	0.208	0.00516160372666943	7	6	GRCh38-TALDO1
GRCh38-CAMTA11	2.53171957179754e-07	0.471220179480271	0.445	0.318	0.00521762086551755	7	6	GRCh38-CAMTA1
GRCh38-EFTUD21	2.56860243241691e-07	0.591109389320846	0.298	0.191	0.00529363275296801	7	6	GRCh38-EFTUD2
GRCh38-ZFR	2.58588098571728e-07	0.510072817229939	0.418	0.299	0.00532924212346474	7	6	GRCh38-ZFR
GRCh38-MED10	2.5946521692394e-07	0.626200564752733	0.358	0.248	0.00534731865558548	7	6	GRCh38-MED10
GRCh38-TIMM17B	2.62540911276255e-07	0.709990205810568	0.24	0.145	0.00541070564049234	7	6	GRCh38-TIMM17B
GRCh38-SNX22	2.6366302000281e-07	0.59347491113877	0.303	0.195	0.0054338311792379	7	6	GRCh38-SNX2
GRCh38-APIP	2.63858801073853e-07	0.757915107822043	0.207	0.119	0.00543786603133103	7	6	GRCh38-APIP
GRCh38-AAAS1	2.64173125520508e-07	1.07824007540812	0.135	0.067	0.00544434394385215	7	6	GRCh38-AAAS
GRCh38-PFDN4	2.6853305704307e-07	0.426887541887608	0.454	0.323	0.00553419777260062	7	6	GRCh38-PFDN4
GRCh38-ALG6	2.82646092781433e-07	1.43265995457716	0.072	0.027	0.00582505332613256	7	6	GRCh38-ALG6
GRCh38-TENT4B1	2.8320990539657e-07	0.711706678399589	0.224	0.132	0.00583667294031791	7	6	GRCh38-TENT4B
GRCh38-ZNF35	2.8599059302503e-07	1.16659211104146	0.099	0.043	0.00589398013165283	7	6	GRCh38-ZNF35
GRCh38-CDK21	2.88897496135585e-07	1.36525626437816	0.082	0.033	0.00595388849785828	7	6	GRCh38-CDK2
GRCh38-ENSG00000290074	2.90099752023925e-07	3.30849461451754	0.014	0.002	0.00597866578946106	7	6	GRCh38-ENSG00000290074
GRCh38-ENSG00000277581	2.90099752023925e-07	3.30849461451754	0.014	0.002	0.00597866578946106	7	6	GRCh38-ENSG00000277581
GRCh38-USP22	2.93556706434999e-07	0.583601852651904	0.344	0.232	0.00604991016291889	7	6	GRCh38-USP22
GRCh38-RAD181	2.9724656552614e-07	0.724733358695829	0.204	0.117	0.00612595446892822	7	6	GRCh38-RAD18
GRCh38-RANGRF1	2.98650930071666e-07	0.871868295231803	0.173	0.095	0.00615489701784697	7	6	GRCh38-RANGRF
GRCh38-SMC61	3.01583054990311e-07	0.742000600713189	0.221	0.131	0.00621532518029532	7	6	GRCh38-SMC6
GRCh38-HCCS1	3.04633219276908e-07	0.788990418464934	0.197	0.112	0.00627818601607781	7	6	GRCh38-HCCS
GRCh38-VPS291	3.05484183208717e-07	0.641460980857346	0.382	0.272	0.00629572353174845	7	6	GRCh38-VPS29
GRCh38-PPP2R1A2	3.05849493904204e-07	0.5369966143919	0.361	0.245	0.00630325221987175	7	6	GRCh38-PPP2R1A
GRCh38-RAD54L2	3.07638734681678e-07	0.85204685431906	0.19	0.108	0.00634012668305471	7	6	GRCh38-RAD54L2
GRCh38-DCTN6	3.09120885208899e-07	0.860927331173313	0.171	0.093	0.0063706723232702	7	6	GRCh38-DCTN6
GRCh38-DYNC1I2	3.12329518136489e-07	0.808943968413748	0.212	0.124	0.0064367990392749	7	6	GRCh38-DYNC1I2
GRCh38-IMPDH12	3.14431568395251e-07	0.972573247550673	0.135	0.067	0.00648012019305773	7	6	GRCh38-IMPDH1
GRCh38-FZR1	3.15529233130512e-07	1.10763535473073	0.106	0.048	0.00650274196558671	7	6	GRCh38-FZR1
GRCh38-AIP1	3.15890087059873e-07	0.603230659400837	0.315	0.207	0.00651017880421693	7	6	GRCh38-AIP
GRCh38-LATS21	3.17727515595218e-07	0.835484589379698	0.2	0.114	0.00654804636890184	7	6	GRCh38-LATS2
GRCh38-AP1M21	3.25875342474846e-07	1.41390685440512	0.084	0.035	0.00671596493306409	7	6	GRCh38-AP1M2
GRCh38-U2AF21	3.28710551300095e-07	0.761989851031849	0.2	0.114	0.00677439575174367	7	6	GRCh38-U2AF2
GRCh38-MARK32	3.2965992803066e-07	0.477715346948601	0.428	0.302	0.00679396145678388	7	6	GRCh38-MARK3
GRCh38-KRAS1	3.36563848710351e-07	0.664638424742811	0.252	0.155	0.00693624435807162	7	6	GRCh38-KRAS
GRCh38-PSMD10	3.38461567231107e-07	0.946699136515671	0.154	0.081	0.00697535443906587	7	6	GRCh38-PSMD10
GRCh38-CAP11	3.39473796496592e-07	0.425952196065712	0.502	0.373	0.00699621547199826	7	6	GRCh38-CAP1
GRCh38-EVA1A1	3.42274528534315e-07	0.925844998523381	0.142	0.072	0.0070539357585637	7	6	GRCh38-EVA1A
GRCh38-INPP1	3.42446604023378e-07	0.980392752009973	0.135	0.067	0.0070574820623178	7	6	GRCh38-INPP1
GRCh38-APOOL1	3.42796825050993e-07	0.967049521537324	0.142	0.072	0.00706469976747591	7	6	GRCh38-APOOL
GRCh38-MAK161	3.43149711205606e-07	0.836843165991957	0.173	0.095	0.00707197239823633	7	6	GRCh38-MAK16
GRCh38-SUMO12	3.54556697469178e-07	0.444188551646451	0.438	0.31	0.00730705897814229	7	6	GRCh38-SUMO1
GRCh38-UBE2A	3.57261704992936e-07	0.604663468179734	0.298	0.193	0.00736280647819943	7	6	GRCh38-UBE2A
GRCh38-DDX271	3.61410455901165e-07	0.459643390386799	0.411	0.285	0.00744830808566712	7	6	GRCh38-DDX27
GRCh38-ARL2BP1	3.62311310165989e-07	0.628689742180442	0.284	0.181	0.00746687379121086	7	6	GRCh38-ARL2BP
GRCh38-ZDHHC31	3.64953880774267e-07	0.890037054274985	0.173	0.095	0.00752133452887688	7	6	GRCh38-ZDHHC3
GRCh38-PTPRF1	3.68127303099049e-07	0.834215830703165	0.183	0.102	0.00758673558956831	7	6	GRCh38-PTPRF
GRCh38-COPB2	3.6854778191612e-07	0.513388238181452	0.382	0.265	0.00759540123750931	7	6	GRCh38-COPB2
GRCh38-MANF	3.72948785718238e-07	0.587206660983306	0.325	0.217	0.00768610152486717	7	6	GRCh38-MANF
GRCh38-C5orf34	3.73768656111163e-07	1.62477104162831	0.053	0.017	0.00770299823379495	7	6	GRCh38-C5orf34
GRCh38-ENSG00000269898	3.76291697965819e-07	3.99299278878961	0.01	0.001	0.00775499560337757	7	6	GRCh38-ENSG00000269898
GRCh38-DCAF15	3.77939124008264e-07	1.06010698464814	0.125	0.061	0.00778894740668631	7	6	GRCh38-DCAF15
GRCh38-SURF4	3.80243384915436e-07	0.568506668975623	0.325	0.216	0.00783643591972221	7	6	GRCh38-SURF4
GRCh38-PDHB1	3.81601717499475e-07	0.492942539493312	0.346	0.231	0.00786442979594668	7	6	GRCh38-PDHB
GRCh38-SNRPD23	3.86175156780586e-07	0.288531783294174	0.877	0.799	0.00795868380609109	7	6	GRCh38-SNRPD2
GRCh38-SNHG33	3.86686088604117e-07	0.599969719119356	0.3	0.196	0.00796921360004224	7	6	GRCh38-SNHG3
GRCh38-DDX521	3.86744102789561e-07	0.71001832824682	0.26	0.164	0.00797040921439007	7	6	GRCh38-DDX52
GRCh38-HSD17B12	3.88904722930085e-07	0.689365510645187	0.26	0.163	0.00801493743486612	7	6	GRCh38-HSD17B12
GRCh38-SMARCC13	3.91295154733622e-07	0.375474562477507	0.623	0.489	0.00806420184390522	7	6	GRCh38-SMARCC1
GRCh38-RAB5C1	3.93513700869756e-07	0.442069537741549	0.44	0.313	0.0081099238612248	7	6	GRCh38-RAB5C
GRCh38-UPF3B1	3.95473295864761e-07	0.755128958690718	0.233	0.142	0.00815030915447686	7	6	GRCh38-UPF3B
GRCh38-FOXK22	4.03777216862832e-07	0.581598572939759	0.279	0.176	0.0083214446623261	7	6	GRCh38-FOXK2
GRCh38-CAPN7	4.03951180450032e-07	0.723816360677584	0.216	0.127	0.0083250298778947	7	6	GRCh38-CAPN7
GRCh38-NTHL12	4.04553949801046e-07	0.677951079487483	0.24	0.146	0.00833745235144976	7	6	GRCh38-NTHL1
GRCh38-UBXN2A	4.07334350655697e-07	0.724882067147322	0.219	0.13	0.00839475363266325	7	6	GRCh38-UBXN2A
GRCh38-DDX55	4.11347255091567e-07	0.799798008024446	0.188	0.106	0.00847745558018211	7	6	GRCh38-DDX55
GRCh38-MRPL441	4.11890410264934e-07	0.834969876403585	0.166	0.089	0.00848864946515001	7	6	GRCh38-MRPL44
GRCh38-PPIL1	4.18547151060227e-07	1.17251694499856	0.099	0.044	0.00862583823620022	7	6	GRCh38-PPIL1
GRCh38-NBPF1	4.25795897680796e-07	1.1985769224395	0.094	0.041	0.00877522765530354	7	6	GRCh38-NBPF1
GRCh38-ATG1011	4.3255019150163e-07	0.620438620832276	0.264	0.165	0.0089144268966571	7	6	GRCh38-ATG101
GRCh38-ZBTB7A1	4.34507189500086e-07	0.820512082443537	0.202	0.118	0.00895475866840728	7	6	GRCh38-ZBTB7A
GRCh38-GRWD11	4.4025095571699e-07	0.814998357371408	0.219	0.131	0.00907313194637145	7	6	GRCh38-GRWD1
GRCh38-NECTIN31	4.48598732185421e-07	0.813642774558025	0.192	0.11	0.00924517127160935	7	6	GRCh38-NECTIN3
GRCh38-PEA151	4.65304465757411e-07	0.731384163176055	0.245	0.152	0.00958945973479449	7	6	GRCh38-PEA15
GRCh38-IMMT1	4.70272208886799e-07	0.451762319966988	0.43	0.309	0.00969183995294804	7	6	GRCh38-IMMT
GRCh38-ETF12	4.75509171855625e-07	0.433200863803356	0.423	0.295	0.00979976852277258	7	6	GRCh38-ETF1
GRCh38-SFXN41	4.78063618564785e-07	0.709132734735763	0.219	0.13	0.00985241311500166	7	6	GRCh38-SFXN4
GRCh38-SLC52A21	4.79007787332249e-07	0.795805707342836	0.19	0.108	0.00987187148913032	7	6	GRCh38-SLC52A2
GRCh38-SIPA1L32	4.79092612796228e-07	0.469826218029241	0.423	0.3	0.00987361965711746	7	6	GRCh38-SIPA1L3
GRCh38-KPNA61	4.83362581965836e-07	0.598262159358036	0.279	0.177	0.00996161945173391	7	6	GRCh38-KPNA6
GRCh38-UBE2G21	4.86066358397066e-07	0.583601852651904	0.315	0.209	0.0100173415802051	7	6	GRCh38-UBE2G2
GRCh38-THOC61	4.94045523037395e-07	0.861315256704257	0.188	0.107	0.0101817841842777	7	6	GRCh38-THOC6
GRCh38-RAB1B2	4.96592098860563e-07	0.66674308795215	0.269	0.172	0.0102342665654173	7	6	GRCh38-RAB1B
GRCh38-CIAPIN11	5.00074451929964e-07	0.703701901694595	0.216	0.128	0.0103060343798246	7	6	GRCh38-CIAPIN1
GRCh38-SKP12	5.02665440912789e-07	0.318789029293137	0.678	0.556	0.0103594320717717	7	6	GRCh38-SKP1
GRCh38-DPAGT11	5.03734299652083e-07	0.935322241005478	0.137	0.069	0.0103814601815298	7	6	GRCh38-DPAGT1
GRCh38-TOMM202	5.05302718502752e-07	0.242457816159015	0.892	0.82	0.0104137837256232	7	6	GRCh38-TOMM20
GRCh38-KLHDC4	5.07566966809296e-07	0.80769938592409	0.188	0.106	0.0104604476189728	7	6	GRCh38-KLHDC4
GRCh38-MRFAP11	5.15801290368032e-07	0.493937006301578	0.43	0.312	0.0106301487931948	7	6	GRCh38-MRFAP1
GRCh38-CDC23	5.16550435902866e-07	0.996754707585805	0.137	0.07	0.0106455879335222	7	6	GRCh38-CDC23
GRCh38-EMC71	5.27505145573999e-07	0.557584839449674	0.31	0.203	0.0108713535451346	7	6	GRCh38-EMC7
GRCh38-MIEF11	5.27779421652599e-07	1.06699337023338	0.115	0.055	0.0108770061008384	7	6	GRCh38-MIEF1
GRCh38-UBAP2L2	5.28717455722461e-07	0.532411154116213	0.358	0.244	0.0108963380449842	7	6	GRCh38-UBAP2L
GRCh38-LAMTOR13	5.2905875132071e-07	0.473807710488736	0.452	0.334	0.0109033718059685	7	6	GRCh38-LAMTOR1
GRCh38-PPP2R5E1	5.32677572990599e-07	0.556794247812302	0.305	0.198	0.0109779521017633	7	6	GRCh38-PPP2R5E
GRCh38-PHF61	5.33612452661999e-07	0.768272666507346	0.207	0.121	0.0109972190369111	7	6	GRCh38-PHF6
GRCh38-OIP5-AS1	5.3578323464431e-07	0.724176030361806	0.197	0.113	0.0110419566827846	7	6	GRCh38-OIP5-AS1
GRCh38-TXNL11	5.52216090009519e-07	0.489734929187682	0.445	0.326	0.0113806213990062	7	6	GRCh38-TXNL1
GRCh38-COX16	5.5527754791369e-07	0.559059668389113	0.315	0.207	0.0114437149849532	7	6	GRCh38-COX16
GRCh38-SUPV3L11	5.59399726962056e-07	1.12853745950148	0.106	0.049	0.011528668972961	7	6	GRCh38-SUPV3L1
GRCh38-PDS5B2	5.60526788375417e-07	0.553658739509358	0.262	0.162	0.011551896581629	7	6	GRCh38-PDS5B
GRCh38-ENSA1	5.63742165545022e-07	0.464092705704611	0.55	0.435	0.0116181622897174	7	6	GRCh38-ENSA
GRCh38-HDLBP1	5.656107026948e-07	0.419178331424321	0.469	0.34	0.0116566709718371	7	6	GRCh38-HDLBP
GRCh38-SF12	5.7092088262421e-07	0.434299903647564	0.462	0.337	0.0117661084700023	7	6	GRCh38-SF1
GRCh38-GDE11	5.72605565876944e-07	0.828085862113918	0.18	0.101	0.0118008281071579	7	6	GRCh38-GDE1
GRCh38-ATP5MG3	6.00318600329506e-07	0.265995363714636	0.856	0.744	0.0123719660341908	7	6	GRCh38-ATP5MG
GRCh38-TAB21	6.02882272579904e-07	0.671064693902244	0.24	0.147	0.0124248007555992	7	6	GRCh38-TAB2
GRCh38-RGS42	6.10355836711448e-07	0.985016068066773	0.13	0.065	0.0125788234387862	7	6	GRCh38-RGS4
GRCh38-PCF11	6.26176193132578e-07	0.886429848344723	0.147	0.077	0.0129048651642693	7	6	GRCh38-PCF11
GRCh38-RAD11	6.26195495343341e-07	0.90226961837568	0.149	0.079	0.0129052629635309	7	6	GRCh38-RAD1
GRCh38-CETN31	6.37393036289766e-07	1.10628007511872	0.111	0.052	0.0131360330848958	7	6	GRCh38-CETN3
GRCh38-JAGN11	6.47089466087208e-07	0.531823431787478	0.303	0.197	0.0133358668065913	7	6	GRCh38-JAGN1
GRCh38-PTGR3	6.47550464781721e-07	0.733280090347941	0.18	0.101	0.0133453675286865	7	6	GRCh38-PTGR3
GRCh38-MRPL362	6.47814018428647e-07	0.610710787071295	0.327	0.221	0.013350799105796	7	6	GRCh38-MRPL36
GRCh38-DCUN1D1	6.49169341432082e-07	0.82928996733123	0.166	0.091	0.0133787309575738	7	6	GRCh38-DCUN1D1
GRCh38-POP5	6.53191453996279e-07	0.584187243222277	0.31	0.206	0.0134616226754093	7	6	GRCh38-POP5
GRCh38-UBE2G13	6.59969705638269e-07	0.562095441362608	0.349	0.239	0.0136013156634991	7	6	GRCh38-UBE2G1
GRCh38-KCTD10	6.60345765363281e-07	0.972507161339128	0.137	0.07	0.0136090658783719	7	6	GRCh38-KCTD10
GRCh38-MB21D21	6.6801171965975e-07	1.31261072298977	0.084	0.035	0.0137670535304678	7	6	GRCh38-MB21D2
GRCh38-CEBPZOS	6.71482440092598e-07	0.531221031697792	0.312	0.206	0.0138385816078683	7	6	GRCh38-CEBPZOS
GRCh38-NCOA5	6.71780037787893e-07	0.748054432930448	0.202	0.118	0.0138447147987707	7	6	GRCh38-NCOA5
GRCh38-COPRS1	6.73066375985491e-07	0.553067484503792	0.327	0.219	0.013871224942685	7	6	GRCh38-COPRS
GRCm39-Hmgb3	6.76974599460826e-07	2.97062497576115	0.017	0.002	0.0139517695202882	7	6	GRCm39-Hmgb3
GRCh38-WDR181	6.7921817614483e-07	0.756275083421204	0.195	0.112	0.0139980073921688	7	6	GRCh38-WDR18
GRCh38-OGFR1	6.8958992789604e-07	0.653434799880453	0.264	0.168	0.0142117588240095	7	6	GRCh38-OGFR
GRCh38-SRCAP	6.9057286988068e-07	0.861000484586653	0.171	0.095	0.0142320162753709	7	6	GRCh38-SRCAP
GRCh38-IKBIP	6.95010281763279e-07	0.653928781588214	0.286	0.188	0.0143234668968594	7	6	GRCh38-IKBIP
GRCh38-HAUS8	6.99955813369682e-07	1.27318774578158	0.084	0.035	0.0144253893577358	7	6	GRCh38-HAUS8
GRCh38-CDK5RAP31	7.00977067985416e-07	0.885404842943958	0.156	0.084	0.0144464363941114	7	6	GRCh38-CDK5RAP3
GRCh38-NSFL1C1	7.02211434639427e-07	0.720230750706128	0.216	0.129	0.014471875456484	7	6	GRCh38-NSFL1C
GRCh38-ENSG00000289469	7.06023513512383e-07	1.53356117015231	0.058	0.02	0.0145504385899767	7	6	GRCh38-ENSG00000289469
GRCh38-MYO6	7.18944614715511e-07	0.872204566010095	0.161	0.088	0.014816729564672	7	6	GRCh38-MYO6
GRCh38-VAPA	7.20745761080131e-07	0.359561578433974	0.5	0.36	0.0148538493901004	7	6	GRCh38-VAPA
GRCh38-POLR2B	7.23249562570469e-07	0.634268337913667	0.308	0.205	0.0149054502350148	7	6	GRCh38-POLR2B
GRCh38-SDF2L11	7.31876175037338e-07	0.931979047861668	0.149	0.079	0.0150832360913445	7	6	GRCh38-SDF2L1
GRCh38-EXOSC21	7.35674161972346e-07	0.811739781545781	0.171	0.094	0.0151615088040881	7	6	GRCh38-EXOSC2
GRCh38-LIX1L-AS1	7.37518775499412e-07	1.46461381643482	0.06	0.021	0.0151995244442674	7	6	GRCh38-LIX1L-AS1
GRCh38-YEATS41	7.42690482536723e-07	0.970624975761151	0.166	0.092	0.0153061081545993	7	6	GRCh38-YEATS4
GRCh38-KRT71	7.44238839503629e-07	1.32148025611202	0.072	0.028	0.0153380182433303	7	6	GRCh38-KRT7
GRCh38-HADHA	7.47644457535615e-07	0.470999832387934	0.406	0.288	0.0154082046253515	7	6	GRCh38-HADHA
GRCh38-CCDC861	7.51837205995073e-07	0.957517987119675	0.137	0.07	0.0154946129783525	7	6	GRCh38-CCDC86
GRCh38-CANT1	7.63220894083882e-07	1.00410882098378	0.13	0.065	0.0157292194061747	7	6	GRCh38-CANT1
GRCh38-WDR42	7.66082166667911e-07	0.985498252242682	0.135	0.069	0.015788187372859	7	6	GRCh38-WDR4
GRCh38-DNM1L2	7.67832971556617e-07	0.48635864875341	0.404	0.288	0.0158242697108103	7	6	GRCh38-DNM1L
GRCh38-PPP1CC1	7.68998524765646e-07	0.506180309160461	0.418	0.307	0.0158482905968952	7	6	GRCh38-PPP1CC
GRCh38-TRAF3IP11	7.83113007491281e-07	0.761830157825426	0.19	0.109	0.0161391759713878	7	6	GRCh38-TRAF3IP1
GRCh38-MTMR141	7.84196407269221e-07	0.776110718061424	0.197	0.115	0.0161615037574114	7	6	GRCh38-MTMR14
GRCh38-PRCC1	7.87696853292101e-07	0.684687977766218	0.279	0.182	0.0162336444494969	7	6	GRCh38-PRCC
GRCh38-H2BC11	7.9028972801592e-07	1.21760697630958	0.091	0.04	0.0162870810046801	7	6	GRCh38-H2BC11
GRCh38-VPS251	8.02195454559674e-07	0.677473833900436	0.286	0.189	0.0165324461230203	7	6	GRCh38-VPS25
GRCh38-AASDH	8.20997799370905e-07	0.938760477105901	0.142	0.074	0.016919943647235	7	6	GRCh38-AASDH
GRCh38-FAF21	8.23279604873616e-07	0.480104780402453	0.37	0.255	0.0169669693768403	7	6	GRCh38-FAF2
GRCh38-C19orf332	8.35042737808819e-07	0.454862009005802	0.454	0.334	0.017209395783502	7	6	GRCh38-C19orf33
GRCh38-EBAG9	8.45206889684411e-07	0.893457115238692	0.149	0.079	0.017418868789506	7	6	GRCh38-EBAG9
GRCh38-TMEM14C1	8.47431861417519e-07	0.501921852978352	0.409	0.293	0.0174647232319537	7	6	GRCh38-TMEM14C
GRCh38-TNIP21	8.47567032976372e-07	0.855027528744839	0.163	0.09	0.01746750898261	7	6	GRCh38-TNIP2
GRCh38-CUL32	8.51175448071514e-07	0.480039571693135	0.365	0.25	0.0175418748093058	7	6	GRCh38-CUL3
GRCh38-ENSG00000258101	8.57567232107917e-07	2.67106469390224	0.019	0.003	0.0176736030865121	7	6	GRCh38-ENSG00000258101
GRCh38-PKN12	8.64935622650478e-07	0.592658348436923	0.303	0.201	0.0178254582472037	7	6	GRCh38-PKN1
GRCh38-CTTNBP2NL1	8.92091424997987e-07	0.752085703023793	0.221	0.135	0.0183851121777835	7	6	GRCh38-CTTNBP2NL
GRCh38-SMUG12	8.97746884688826e-07	0.685711469866645	0.224	0.135	0.018501665546552	7	6	GRCh38-SMUG1
GRCh38-CDK161	9.01784742896086e-07	0.790211959195248	0.188	0.108	0.0185848817663454	7	6	GRCh38-CDK16
GRCh38-COPS7A1	9.02599649538492e-07	0.775951266070079	0.185	0.106	0.0186016761773388	7	6	GRCh38-COPS7A
GRCh38-DSTNP2	9.10953867067586e-07	1.64003779828162	0.05	0.016	0.0187738482463959	7	6	GRCh38-DSTNP2
GRCh38-UMPS1	9.23207156039135e-07	0.785593081928631	0.207	0.123	0.0190263762788105	7	6	GRCh38-UMPS
GRCh38-LMO71	9.26014721292206e-07	0.54363962317786	0.238	0.145	0.0190842373911111	7	6	GRCh38-LMO7
GRCh38-ZNF7871	9.33627090237476e-07	0.711925949627444	0.214	0.128	0.0192411207027041	7	6	GRCh38-ZNF787
GRCh38-BCAR31	9.34483295274075e-07	0.652345496555655	0.267	0.171	0.0192587662323034	7	6	GRCh38-BCAR3
GRCh38-VCL1	9.34758129780013e-07	0.539132540840282	0.341	0.233	0.0192644302966363	7	6	GRCh38-VCL
GRCh38-IFT22	9.37791171616827e-07	0.609788353537681	0.269	0.172	0.0193269382558512	7	6	GRCh38-IFT22
GRCh38-TMEM167A1	9.44152322796979e-07	0.460799228594722	0.399	0.28	0.0194580352205229	7	6	GRCh38-TMEM167A
GRCh38-YIF1B2	9.44629699399507e-07	0.927840109264355	0.154	0.083	0.0194678734749244	7	6	GRCh38-YIF1B
GRCh38-RPSA21	9.49860305283178e-07	0.687416899309687	0.255	0.162	0.019575671031581	7	6	GRCh38-RPSA2
GRCh38-TXNRD11	9.59231942235918e-07	0.449192819221592	0.493	0.377	0.01976881109754	7	6	GRCh38-TXNRD1
GRCh38-NUP1881	9.60329760702908e-07	1.00681328337645	0.132	0.068	0.0197914360383262	7	6	GRCh38-NUP188
GRCh38-KMT2D	9.67497837702887e-07	0.951901922255791	0.125	0.062	0.0199391629372188	7	6	GRCh38-KMT2D
GRCh38-NDUFV13	9.75765223664031e-07	0.438403937111969	0.406	0.287	0.020109545494492	7	6	GRCh38-NDUFV1
GRCh38-CGGBP1	9.93055002617926e-07	0.496954932336845	0.337	0.226	0.0204658705489528	7	6	GRCh38-CGGBP1
GRCh38-VAMP81	9.94453982970492e-07	0.650097264438811	0.248	0.155	0.0204947021350389	7	6	GRCh38-VAMP8
GRCh38-DCTN31	1.00444678324724e-06	0.49335852848832	0.428	0.314	0.0207006437559424	7	6	GRCh38-DCTN3
GRCh38-GCDH	1.00609712873542e-06	0.923830764282211	0.132	0.067	0.0207346557261082	7	6	GRCh38-GCDH
GRCh38-CEP164	1.01112549959233e-06	0.615782258401054	0.276	0.179	0.0208382854210983	7	6	GRCh38-CEP164
GRCh38-GPN11	1.01439466188781e-06	0.906778493736526	0.154	0.083	0.0209056595868459	7	6	GRCh38-GPN1
GRCh38-STARD3NL1	1.01728208535623e-06	0.764174098293725	0.197	0.115	0.0209651664971065	7	6	GRCh38-STARD3NL
GRCh38-TMX31	1.028266507841e-06	0.728550188563004	0.214	0.129	0.0211915444600952	7	6	GRCh38-TMX3
GRCh38-DCTN21	1.03369185387898e-06	0.603577949289954	0.317	0.215	0.0213033554165919	7	6	GRCh38-DCTN2
GRCh38-ME21	1.03972970802283e-06	0.765457064177198	0.175	0.099	0.0214277895526425	7	6	GRCh38-ME2
GRCh38-ENSG00000268536	1.04046081763398e-06	3.15649152107248	0.014	0.002	0.0214428569906188	7	6	GRCh38-ENSG00000268536
GRCh38-GLTP2	1.04949628714279e-06	0.774641097344794	0.188	0.108	0.0216290689817257	7	6	GRCh38-GLTP
GRCh38-SNHG171	1.06357567626258e-06	0.480108780083744	0.423	0.308	0.0219192311120956	7	6	GRCh38-SNHG17
GRCh38-CCDC1671	1.06549396972658e-06	0.893892777341017	0.156	0.085	0.0219587652220952	7	6	GRCh38-CCDC167
GRCh38-PRPF61	1.0873722671303e-06	0.451138610170072	0.445	0.325	0.0224096550532884	7	6	GRCh38-PRPF6
GRCh38-SNAPC3	1.10400688259441e-06	0.75249229324609	0.188	0.108	0.0227524778433883	7	6	GRCh38-SNAPC3
GRCh38-ERCC5	1.10740168013083e-06	0.828804156896438	0.161	0.088	0.0228224412258162	7	6	GRCh38-ERCC5
GRCh38-ESF11	1.11682523291307e-06	0.49697125546323	0.382	0.27	0.0230166512251055	7	6	GRCh38-ESF1
GRCh38-DAP31	1.12034379848857e-06	0.390956774709508	0.486	0.364	0.0230891653430508	7	6	GRCh38-DAP3
GRCh38-VPS26A1	1.12481520781535e-06	0.796595575986102	0.2	0.118	0.0231813166178666	7	6	GRCh38-VPS26A
GRCh38-EIF4E1	1.13085208887961e-06	0.566268503890634	0.305	0.203	0.0233057306997199	7	6	GRCh38-EIF4E
GRCh38-POLR2L3	1.13377478040895e-06	0.222384350795764	0.767	0.612	0.0233659644494482	7	6	GRCh38-POLR2L
GRCh38-WWC21	1.14132807693145e-06	0.607518877406544	0.315	0.213	0.0235216303374803	7	6	GRCh38-WWC2
GRCh38-NKX3-1	1.15562626556547e-06	2.43005659439845	0.024	0.005	0.0238163017070387	7	6	GRCh38-NKX3-1
GRCh38-NPLOC42	1.15644008603939e-06	0.558555549619178	0.284	0.184	0.0238330737331858	7	6	GRCh38-NPLOC4
GRCh38-XPO61	1.16223524552709e-06	0.568506668975623	0.315	0.212	0.0239525061750679	7	6	GRCh38-XPO6
GRCh38-C18orf541	1.17049255126865e-06	1.62270167234084	0.05	0.017	0.0241226809890957	7	6	GRCh38-C18orf54
GRCh38-PTPN121	1.1712257835527e-06	0.560892780396871	0.421	0.312	0.0241377921732375	7	6	GRCh38-PTPN12
GRCh38-MT-ATP63	1.17157942558145e-06	0.135030979329464	0.998	0.991	0.0241450803818082	7	6	GRCh38-MT-ATP6
GRCh38-SNRPB21	1.18118493095624e-06	0.365473573728143	0.599	0.48	0.0243430402420773	7	6	GRCh38-SNRPB2
GRCh38-QSER1	1.18139113015546e-06	0.712371668059157	0.255	0.164	0.024347289801374	7	6	GRCh38-QSER1
GRCh38-NSDHL2	1.18458500386339e-06	0.941330668967113	0.137	0.071	0.0244131123446205	7	6	GRCh38-NSDHL
GRCh38-CAPZA11	1.19117589768062e-06	0.357014327920746	0.44	0.309	0.0245489440753	7	6	GRCh38-CAPZA1
GRCh38-MTG21	1.22161524962664e-06	0.701121927758424	0.219	0.133	0.0251762686795553	7	6	GRCh38-MTG2
GRCh38-TMEM2091	1.22294182637101e-06	1.02081073292937	0.123	0.061	0.0252036080996801	7	6	GRCh38-TMEM209
GRCh38-SMIM131	1.22371763903006e-06	1.00336176217315	0.113	0.055	0.0252195968227705	7	6	GRCh38-SMIM13
GRCh38-YTHDF1	1.23079717066443e-06	0.937710353288416	0.137	0.071	0.0253654988902233	7	6	GRCh38-YTHDF1
GRCh38-GNL31	1.25225508498673e-06	0.45841881747531	0.454	0.337	0.0258077250464915	7	6	GRCh38-GNL3
GRCh38-GPAM	1.25826854570986e-06	1.59471380777213	0.053	0.018	0.0259316564585346	7	6	GRCh38-GPAM
GRCh38-RPP211	1.26595823145563e-06	0.640210904376124	0.281	0.183	0.026090133192069	7	6	GRCh38-RPP21
GRCh38-ENSG000002696041	1.26836245218566e-06	1.34041938191377	0.075	0.03	0.0261396817770943	7	6	GRCh38-ENSG00000269604
GRCh38-ENSG00000289852	1.27665672506678e-06	1.54036100225765	0.06	0.022	0.0263106184469014	7	6	GRCh38-ENSG00000289852
GRCh38-RAB342	1.28044417447467e-06	0.455651942884241	0.43	0.314	0.0263886739917485	7	6	GRCh38-RAB34
GRCh38-MRPL571	1.2871294841646e-06	0.508673365145339	0.38	0.269	0.0265264515391482	7	6	GRCh38-MRPL57
GRCh38-NDUFA113	1.29087995816484e-06	0.335317898183432	0.651	0.523	0.0266037450578191	7	6	GRCh38-NDUFA11
GRCh38-SACS1	1.30988522848197e-06	0.608540439759645	0.269	0.173	0.026995424673785	7	6	GRCh38-SACS
GRCh38-SNHG151	1.31030741523828e-06	0.690693500651176	0.173	0.097	0.0270041255206457	7	6	GRCh38-SNHG15
GRCh38-PMF12	1.31034245817785e-06	0.532430974214454	0.315	0.209	0.0270048477205873	7	6	GRCh38-PMF1
GRCh38-C1orf532	1.31155423861391e-06	0.774641097344794	0.188	0.109	0.0270298213035941	7	6	GRCh38-C1orf53
GRCh38-PURA	1.31339807932896e-06	0.547500361110183	0.293	0.192	0.0270678210168905	7	6	GRCh38-PURA
GRCh38-MCTS13	1.31515882546806e-06	0.408429318645157	0.452	0.329	0.0271041082340713	7	6	GRCh38-MCTS1
GRCh38-CALB12	1.32424577245232e-06	1.87269855507189	0.041	0.012	0.0272913811244699	7	6	GRCh38-CALB1
GRCh38-HNRNPA1L3	1.33399596129068e-06	1.19401753234798	0.087	0.038	0.0274923227662396	7	6	GRCh38-HNRNPA1L3
GRCh38-ITPRIPL21	1.37710704934112e-06	0.681406638123703	0.233	0.145	0.0283807991798712	7	6	GRCh38-ITPRIPL2
GRCh38-SDHAF31	1.37915040026482e-06	0.830749573070241	0.159	0.087	0.0284229105990576	7	6	GRCh38-SDHAF3
GRCh38-NDUFAF41	1.39257091035512e-06	0.854510834998175	0.154	0.084	0.0286994938915086	7	6	GRCh38-NDUFAF4
GRCh38-C8orf88	1.40485227225254e-06	1.05439333345375	0.106	0.05	0.0289526004788526	7	6	GRCh38-C8orf88
GRCh38-ERLIN21	1.4305527275923e-06	1.09183856273023	0.099	0.045	0.0294822611629498	7	6	GRCh38-ERLIN2
GRCh38-FSCN11	1.44373465701386e-06	0.484791698372448	0.43	0.317	0.0297539275463987	7	6	GRCh38-FSCN1
GRCh38-LYRM7	1.45503375802469e-06	0.89549626051229	0.139	0.073	0.0299867907191309	7	6	GRCh38-LYRM7
GRCh38-LSM81	1.45733283408333e-06	0.480897465678731	0.363	0.252	0.0300341723776233	7	6	GRCh38-LSM8
GRCh38-UBE3A	1.46110171279799e-06	0.456269420405354	0.409	0.294	0.0301118451990538	7	6	GRCh38-UBE3A
GRCh38-VPS4A1	1.46733349794309e-06	0.645121426649962	0.264	0.171	0.0302402760591092	7	6	GRCh38-VPS4A
GRCh38-FUT82	1.49853315667311e-06	0.5281067400602	0.296	0.195	0.0308832698258762	7	6	GRCh38-FUT8
GRCh38-SH3BP41	1.54249812177854e-06	0.87850677377272	0.151	0.082	0.031789343791734	7	6	GRCh38-SH3BP4
GRCh38-MYL12B2	1.5510169779658e-06	0.319485792476624	0.601	0.466	0.0319649088988972	7	6	GRCh38-MYL12B
GRCh38-PHAX1	1.57681014718138e-06	0.609288496315554	0.298	0.2	0.032496480323261	7	6	GRCh38-PHAX
GRCh38-ADAMTS61	1.58307518798869e-06	0.680487947788869	0.178	0.102	0.032625596549259	7	6	GRCh38-ADAMTS6
GRCh38-ZFX-AS1	1.58575006269978e-06	2.40803028806845	0.022	0.004	0.0326807230421797	7	6	GRCh38-ZFX-AS1
GRCh38-SLC39A6	1.58917604851309e-06	0.696155674865074	0.2	0.118	0.0327513291838063	7	6	GRCh38-SLC39A6
GRCh38-ZNF43	1.59145900948518e-06	0.715187247134552	0.19	0.11	0.03279837872648	7	6	GRCh38-ZNF43
GRCh38-ZC3H7A	1.6021108674211e-06	0.645121426649962	0.264	0.171	0.0330179028666814	7	6	GRCh38-ZC3H7A
GRCh38-SLFNL11	1.61230867783255e-06	1.55132544962815	0.058	0.021	0.0332280695414511	7	6	GRCh38-SLFNL1
GRCh38-MRPL121	1.6168073232601e-06	0.469579479895765	0.413	0.299	0.0333207821250673	7	6	GRCh38-MRPL12
GRCh38-ING21	1.61954059517463e-06	0.589466474715123	0.262	0.167	0.033377112125954	7	6	GRCh38-ING2
GRCh38-DVL11	1.63115139064751e-06	1.09659456699873	0.106	0.05	0.0336163990098545	7	6	GRCh38-DVL1
GRCh38-POLR3F1	1.64595645510508e-06	1.1012090855713	0.108	0.052	0.0339215165832606	7	6	GRCh38-POLR3F
GRCh38-BBIP1	1.64628885911593e-06	0.672799745272991	0.233	0.145	0.0339283670975202	7	6	GRCh38-BBIP1
GRCh38-PRR132	1.66489382557707e-06	0.625654234212297	0.337	0.236	0.0343117968513179	7	6	GRCh38-PRR13
GRCh38-SELENOS	1.69632035949687e-06	0.486802232438664	0.363	0.253	0.0349594662888711	7	6	GRCh38-SELENOS
GRCh38-LRPAP11	1.69851055532373e-06	0.552420197403625	0.305	0.203	0.0350046040346668	7	6	GRCh38-LRPAP1
GRCh38-CDC42EP31	1.71179113780377e-06	0.603630333145722	0.267	0.173	0.0352783035589979	7	6	GRCh38-CDC42EP3
GRCh38-NRGN1	1.71565279939289e-06	1.14750273784523	0.091	0.041	0.035357888542688	7	6	GRCh38-NRGN
GRCh38-CCSAP	1.72013997496909e-06	0.89549626051229	0.139	0.074	0.035450364744138	7	6	GRCh38-CCSAP
GRCh38-ADAM151	1.7257768795414e-06	0.684137748127545	0.219	0.133	0.0355665357104687	7	6	GRCh38-ADAM15
GRCh38-ENSG00000286581	1.74902133101378e-06	1.88679338495768	0.038	0.011	0.0360455806108631	7	6	GRCh38-ENSG00000286581
GRCh38-NCBP1	1.7705750258212e-06	0.786141218348936	0.171	0.096	0.0364897807071491	7	6	GRCh38-NCBP1
GRCh38-GTSF12	1.77613183445322e-06	0.487520083170803	0.45	0.34	0.0366043009762464	7	6	GRCh38-GTSF1
GRCh38-RER13	1.78077041851873e-06	0.442762001944741	0.478	0.365	0.0366998975552525	7	6	GRCh38-RER1
GRCh38-DNAJC10	1.81958601597105e-06	0.780293763657002	0.166	0.093	0.0374998482031474	7	6	GRCh38-DNAJC10
GRCh38-LONP11	1.82131113424123e-06	0.692869064220592	0.221	0.136	0.0375354011655776	7	6	GRCh38-LONP1
GRCh38-THAP7	1.8234541273157e-06	0.874227643758639	0.139	0.074	0.0375795661098492	7	6	GRCh38-THAP7
GRCh38-MTCH12	1.84023361712885e-06	0.621290723533137	0.303	0.205	0.0379253746154085	7	6	GRCh38-MTCH1
GRCh38-ZDHHC161	1.84156258227494e-06	0.7409667071324	0.175	0.1	0.0379527632581042	7	6	GRCh38-ZDHHC16
GRCh38-UBL7-DT	1.84231871823591e-06	1.15825197893692	0.094	0.043	0.0379683464641239	7	6	GRCh38-UBL7-DT
GRCh38-SCRIB	1.87113374246242e-06	1.26167375776454	0.075	0.031	0.038562195298408	7	6	GRCh38-SCRIB
GRCh38-ENSG00000268798	1.8734542103311e-06	2.59306218190097	0.019	0.003	0.0386100178207137	7	6	GRCh38-ENSG00000268798
GRCh38-PDZD81	1.88268481426737e-06	0.731919899289098	0.238	0.151	0.0388002513372362	7	6	GRCh38-PDZD8
GRCh38-SWAP701	1.88883054624671e-06	1.1440853772875	0.115	0.058	0.0389269087275984	7	6	GRCh38-SWAP70
GRCh38-WDR201	1.89329149030442e-06	0.813765340668235	0.161	0.089	0.0390188443236838	7	6	GRCh38-WDR20
GRCh38-NUB11	1.90143826138574e-06	0.542457570640705	0.279	0.181	0.0391867411288986	7	6	GRCh38-NUB1
GRCh38-MICAL32	1.90199635042318e-06	0.586001146470969	0.334	0.235	0.0391982427858714	7	6	GRCh38-MICAL3
GRCh38-UBE2D31	1.90236464841754e-06	0.446072352884163	0.507	0.397	0.0392058330392371	7	6	GRCh38-UBE2D3
GRCh38-POLR2J2	1.93512354134197e-06	0.369642254449523	0.49	0.363	0.0398809610635166	7	6	GRCh38-POLR2J
GRCh38-APPL11	1.93549300564647e-06	0.468551765959652	0.411	0.301	0.0398885753533681	7	6	GRCh38-APPL1
GRCh38-REPS11	1.93551238256451e-06	0.717902944363495	0.2	0.119	0.039888974692272	7	6	GRCh38-REPS1
GRCh38-CHPT11	1.94204940618065e-06	0.707224357197662	0.221	0.136	0.0400236962119769	7	6	GRCh38-CHPT1
GRCh38-KIF3B	1.95464299796827e-06	0.619265793322039	0.24	0.151	0.0402832375451281	7	6	GRCh38-KIF3B
GRCh38-OTUB11	1.95744856522082e-06	0.489314257063141	0.308	0.204	0.040341057480636	7	6	GRCh38-OTUB1
GRCh38-ADAT1	1.96228437095545e-06	0.806791343091991	0.166	0.093	0.0404407186010208	7	6	GRCh38-ADAT1
GRCh38-CEP57L1	1.96393135879022e-06	1.10222185854436	0.101	0.047	0.0404746613733077	7	6	GRCh38-CEP57L1
GRCh38-NLE11	1.96858694509787e-06	1.15649152107249	0.096	0.044	0.040570608351522	7	6	GRCh38-NLE1
GRCh38-PALS22	1.97333176621057e-06	0.556441394850469	0.279	0.181	0.0406683943698337	7	6	GRCh38-PALS2
GRCh38-RNF341	1.9780470203986e-06	0.752335430258324	0.197	0.117	0.0407655710433948	7	6	GRCh38-RNF34
GRCh38-RTTN1	1.98592684381803e-06	1.09157732324724	0.099	0.046	0.0409279663242457	7	6	GRCh38-RTTN
GRCh38-COMMD3	2.00243947244325e-06	0.713128753468788	0.2	0.119	0.041268275087583	7	6	GRCh38-COMMD3
GRCh38-PAF1	2.01805391143006e-06	0.771405667524801	0.183	0.106	0.0415900730606622	7	6	GRCh38-PAF1
GRCh38-GPX13	2.01986587608918e-06	0.225831728998123	0.853	0.764	0.0416274158403218	7	6	GRCh38-GPX1
GRCh38-ANPEP2	2.03746889252023e-06	0.497297626165537	0.274	0.176	0.0419901964059494	7	6	GRCh38-ANPEP
GRCh38-TDG	2.04660036294131e-06	0.685318677582485	0.204	0.122	0.0421783868798574	7	6	GRCh38-TDG
GRCh38-PHIP	2.05374971296985e-06	0.462176536915544	0.308	0.204	0.0423257278345957	7	6	GRCh38-PHIP
GRCh38-DLAT1	2.06597710943016e-06	1.12172610291181	0.096	0.044	0.0425777222482461	7	6	GRCh38-DLAT
GRCh38-GADD45GIP13	2.06874765697352e-06	0.278632584924378	0.769	0.649	0.0426348204625673	7	6	GRCh38-GADD45GIP1
GRCh38-KLHL12	2.07744161422613e-06	1.11809230742552	0.089	0.04	0.0428139942275864	7	6	GRCh38-KLHL12
GRCh38-ENSG000002673831	2.08913849126713e-06	1.31959232340087	0.067	0.026	0.0430550551665243	7	6	GRCh38-ENSG00000267383
GRCh38-JMJD6	2.10649462135452e-06	0.845094093677293	0.168	0.096	0.0434127476514952	7	6	GRCh38-JMJD6
GRCh38-ADH51	2.11320707205362e-06	0.47466748109874	0.353	0.244	0.043551084547953	7	6	GRCh38-ADH5
GRCh38-LACTB21	2.11609941385293e-06	0.966666962192468	0.127	0.066	0.0436106928200949	7	6	GRCh38-LACTB2
GRCh38-TOMM701	2.11929634800837e-06	0.558250328994709	0.31	0.21	0.0436765784361044	7	6	GRCh38-TOMM70
GRCh38-ZMYND11	2.17213092668941e-06	0.779693516075683	0.178	0.103	0.0447654462681421	7	6	GRCh38-ZMYND11
GRCh38-ARMC101	2.17297014761156e-06	0.568966506283508	0.312	0.212	0.0447827417721267	7	6	GRCh38-ARMC10
GRCh38-CHAF1A1	2.17575207657787e-06	0.821398966986675	0.159	0.088	0.0448400745461934	7	6	GRCh38-CHAF1A
GRCh38-PPA21	2.1886249054131e-06	0.648908280250076	0.231	0.143	0.0451053706756585	7	6	GRCh38-PPA2
GRCh38-N6AMT1	2.19355719321875e-06	1.34913659901488	0.07	0.028	0.0452070201950452	7	6	GRCh38-N6AMT1
GRCh38-PDXP1	2.19784668560425e-06	1.11034973942776	0.094	0.043	0.045295422343618	7	6	GRCh38-PDXP
GRCh38-ZNF207	2.20437516582009e-06	0.482992345749672	0.435	0.326	0.0454299677923863	7	6	GRCh38-ZNF207
GRCh38-HAGH	2.20642028687244e-06	0.691449934092605	0.216	0.133	0.045472115692154	7	6	GRCh38-HAGH
GRCh38-WBP111	2.21295997853214e-06	0.527018324285537	0.322	0.219	0.0456068921975688	7	6	GRCh38-WBP11
GRCh38-TMCO3	2.2376483040382e-06	0.772308526034904	0.185	0.108	0.0461156938979233	7	6	GRCh38-TMCO3
GRCh38-TBP	2.25984705190235e-06	1.09732944860434	0.099	0.046	0.0465731878926554	7	6	GRCh38-TBP
GRCh38-UXT1	2.26009546559202e-06	0.350101935311111	0.538	0.417	0.046578307450386	7	6	GRCh38-UXT
GRCh38-NIPA21	2.28444103015314e-06	0.694007116868189	0.224	0.139	0.0470800451904262	7	6	GRCh38-NIPA2
GRCh38-C1orf431	2.3014621945193e-06	0.342116171337109	0.579	0.448	0.0474308343668483	7	6	GRCh38-C1orf43
GRCh38-PRAME1	2.31331405346514e-06	0.521775985154229	0.298	0.198	0.0476750893278631	7	6	GRCh38-PRAME
GRCh38-CEP57	2.31396251601583e-06	0.54980181115952	0.296	0.197	0.0476884534925702	7	6	GRCh38-CEP57
GRCh38-TRMT1	2.32157715271437e-06	0.736767940953073	0.173	0.099	0.0478453835402904	7	6	GRCh38-TRMT1
GRCh38-WTAP	2.35695716631324e-06	0.549918726395616	0.284	0.185	0.0485745302405496	7	6	GRCh38-WTAP
GRCh38-ADCY31	2.36349024222972e-06	0.94408318830866	0.13	0.068	0.0487091704021122	7	6	GRCh38-ADCY3
GRCh38-CDC42SE1	2.37726116794293e-06	0.692694709873786	0.197	0.117	0.0489929754101358	7	6	GRCh38-CDC42SE1
GRCh38-PHLDA23	2.37789303767279e-06	0.300696243957128	0.603	0.481	0.0490059976133985	7	6	GRCh38-PHLDA2
GRCh38-PRPSAP1	2.39258986972322e-06	0.816495133423807	0.163	0.092	0.0493088846251259	7	6	GRCh38-PRPSAP1
GRCh38-ARF32	2.41875703720745e-06	0.515566763095211	0.3	0.2	0.0498481637798083	7	6	GRCh38-ARF3
GRCh38-PGAM51	2.43444588773551e-06	0.982564589072677	0.127	0.066	0.050171495300341	7	6	GRCh38-PGAM5
GRCh38-BAG11	2.46458464725567e-06	0.47272576473445	0.351	0.241	0.0507926249952921	7	6	GRCh38-BAG1
GRCh38-MRPS91	2.47818271556672e-06	0.849062995880239	0.159	0.089	0.0510728675851145	7	6	GRCh38-MRPS9
GRCh38-MIR17HG1	2.47879905130896e-06	1.04862748776242	0.084	0.037	0.0510855696484264	7	6	GRCh38-MIR17HG
GRCh38-TFE32	2.47943956737063e-06	0.85662034705832	0.137	0.072	0.0510987700439412	7	6	GRCh38-TFE3
GRCh38-ABHD10	2.49492674248574e-06	1.05282603830679	0.113	0.056	0.0514179452358887	7	6	GRCh38-ABHD10
GRCh38-TMED7	2.50527960698554e-06	0.702017622231156	0.231	0.144	0.0516313074203649	7	6	GRCh38-TMED7
GRCh38-SMG11	2.52266623673301e-06	0.509889954558943	0.308	0.206	0.0519896284728307	7	6	GRCh38-SMG1
GRCh38-SPAG7	2.53134672249713e-06	0.547047498916524	0.315	0.216	0.0521685246039434	7	6	GRCh38-SPAG7
GRCh38-NOC4L1	2.53144592356246e-06	1.04657382899445	0.111	0.054	0.0521705690386988	7	6	GRCh38-NOC4L
GRCh38-GLDC1	2.5554096322082e-06	1.23666186975647	0.082	0.035	0.0526644371101787	7	6	GRCh38-GLDC
GRCh38-MCMBP1	2.56733617637247e-06	0.806660030825681	0.185	0.109	0.0529102312588603	7	6	GRCh38-MCMBP
GRCh38-IER3IP12	2.56977632931996e-06	0.660212778658771	0.298	0.203	0.052960520370955	7	6	GRCh38-IER3IP1
GRCh38-NPC11	2.57039222849734e-06	0.712531311197628	0.171	0.097	0.0529732134371016	7	6	GRCh38-NPC1
GRCh38-BAX2	2.582272685395e-06	0.472131245389785	0.375	0.266	0.0532180577733055	7	6	GRCh38-BAX
GRCh38-TRIP61	2.58290305462879e-06	0.583008517237048	0.303	0.205	0.0532310490528447	7	6	GRCh38-TRIP6
GRCh38-KIRREL11	2.5978140777983e-06	0.583601852651904	0.238	0.149	0.0535383503293451	7	6	GRCh38-KIRREL1
GRCh38-WIPI2	2.61234704546752e-06	0.546582663221098	0.288	0.191	0.0538378602600401	7	6	GRCh38-WIPI2
GRCh38-SLC5A6	2.6144431766578e-06	1.33002777606718	0.07	0.028	0.0538810594277405	7	6	GRCh38-SLC5A6
GRCh38-SAAL11	2.61610409229801e-06	1.00012897007123	0.125	0.065	0.0539152892381698	7	6	GRCh38-SAAL1
GRCh38-DMAP1	2.62749603637053e-06	0.88679338495768	0.144	0.078	0.0541500658135603	7	6	GRCh38-DMAP1
GRCh38-TIMM44	2.63255827397116e-06	0.817734343044253	0.166	0.094	0.0542543934682716	7	6	GRCh38-TIMM44
GRCh38-TGOLN21	2.64085774392638e-06	0.448966730172877	0.375	0.263	0.0544254372445789	7	6	GRCh38-TGOLN2
GRCh38-SPTSSA	2.64836317905118e-06	0.568313994350802	0.279	0.183	0.0545801167570658	7	6	GRCh38-SPTSSA
GRCh38-LINC005131	2.66107452367524e-06	0.716868383515369	0.238	0.152	0.0548420848584231	7	6	GRCh38-LINC00513
GRCh38-AHSA11	2.66664585150226e-06	0.654462726565114	0.31	0.214	0.05495690435361	7	6	GRCh38-AHSA1
GRCh38-TOR1A1	2.69143889077044e-06	0.799945229315547	0.207	0.127	0.055467864099888	7	6	GRCh38-TOR1A
GRCh38-ACTR6	2.69561850282708e-06	0.50370676616373	0.288	0.189	0.0555540017247633	7	6	GRCh38-ACTR6
GRCh38-STT3B2	2.6982001692854e-06	0.56101114843733	0.267	0.172	0.0556072072888029	7	6	GRCh38-STT3B
GRCh38-GART1	2.70668153398045e-06	0.576547095117953	0.269	0.175	0.0557819997338031	7	6	GRCh38-GART
GRCh38-CEP1701	2.70785579260961e-06	0.395893361078327	0.464	0.347	0.0558062000298914	7	6	GRCh38-CEP170
GRCh38-GATB	2.71139985834802e-06	1.16150959583911	0.084	0.037	0.0558792396806943	7	6	GRCh38-GATB
GRCh38-PPIG1	2.72329140668898e-06	0.65824065354466	0.245	0.157	0.0561243126004532	7	6	GRCh38-PPIG
GRCh38-CYTH31	2.7474231758995e-06	0.650980447858911	0.221	0.137	0.0566216442321128	7	6	GRCh38-CYTH3
GRCh38-YARS11	2.74848075578281e-06	0.574577929308442	0.303	0.205	0.0566434398959279	7	6	GRCh38-YARS1
GRCh38-PPP2R5A1	2.76593369583632e-06	0.802309227180496	0.161	0.09	0.0570031275374908	7	6	GRCh38-PPP2R5A
GRCh38-DHDDS	2.77424923927245e-06	0.999194127957923	0.118	0.059	0.057174502572166	7	6	GRCh38-DHDDS
GRCh38-EXOSC31	2.77683321108188e-06	0.507742427284178	0.32	0.216	0.0572277556471866	7	6	GRCh38-EXOSC3
GRCh38-ZC3HC1	2.77897536791441e-06	0.784638200853441	0.166	0.094	0.057271903357348	7	6	GRCh38-ZC3HC1
GRCh38-ABL21	2.78858275828449e-06	0.368271416702015	0.493	0.369	0.057469902065485	7	6	GRCh38-ABL2
GRCh38-VARS21	2.79050646732998e-06	1.78353942316066	0.043	0.014	0.0575095477852035	7	6	GRCh38-VARS2
GRCh38-TRIR2	2.79605258973773e-06	0.284655740428393	0.731	0.599	0.0576238478219049	7	6	GRCh38-TRIR
GRCh38-SETD22	2.8267661737746e-06	0.470215119265031	0.392	0.281	0.0582568240753207	7	6	GRCh38-SETD2
GRCh38-ASH2L	2.83118488180857e-06	0.9171490308061	0.127	0.066	0.0583478892291927	7	6	GRCh38-ASH2L
GRCh38-PDIA41	2.87558335342006e-06	0.710890674395432	0.212	0.129	0.059262897330634	7	6	GRCh38-PDIA4
GRCh38-WARS1	2.89917312306701e-06	0.87850677377272	0.127	0.066	0.059749058893288	7	6	GRCh38-WARS1
GRCh38-WNK13	2.92109260892499e-06	0.377550116158358	0.459	0.338	0.0602007975773351	7	6	GRCh38-WNK1
GRCh38-PARP2	2.9380303411139e-06	1.19107175278263	0.087	0.039	0.0605498673000163	7	6	GRCh38-PARP2
GRCh38-LINC02475	2.95127127569635e-06	2.46943083273259	0.022	0.004	0.060822749720826	7	6	GRCh38-LINC02475
GRCh38-ABCG2	2.95127127569635e-06	2.46943083273259	0.022	0.004	0.060822749720826	7	6	GRCh38-ABCG2
GRCh38-BCCIP1	2.99146027392469e-06	0.602512024490462	0.276	0.184	0.061651004785314	7	6	GRCh38-BCCIP
GRCh38-DNLZ3	2.99526969415749e-06	0.520961133372675	0.349	0.246	0.0617295131268917	7	6	GRCh38-DNLZ
GRCh38-MRPL243	3.00330329828326e-06	0.485509040746167	0.334	0.229	0.0618950776743196	7	6	GRCh38-MRPL24
GRCh38-ENOPH11	3.02514064592856e-06	0.988900034155723	0.123	0.063	0.0623451235719416	7	6	GRCh38-ENOPH1
GRCh38-NDUFV31	3.02609357795195e-06	0.659223081257727	0.209	0.127	0.0623647625480118	7	6	GRCh38-NDUFV3
GRCh38-MBD31	3.03878045766692e-06	0.761645271982986	0.173	0.099	0.0626262264520575	7	6	GRCh38-MBD3
GRCh38-MRPL283	3.04792338719927e-06	0.433911056031716	0.392	0.28	0.0628146530867897	7	6	GRCh38-MRPL28
GRCh38-SNAPC51	3.05302839578758e-06	0.777628748969294	0.178	0.104	0.0629198622087862	7	6	GRCh38-SNAPC5
GRCh38-EIF2AK11	3.0587339633199e-06	0.5678195378588	0.274	0.18	0.0630374482500598	7	6	GRCh38-EIF2AK1
GRCh38-UQCR103	3.06505341166912e-06	0.409904439818738	0.548	0.435	0.0631676857610889	7	6	GRCh38-UQCR10
GRCh38-SLC25A392	3.11818110917539e-06	0.731056356578551	0.197	0.119	0.0642625944789957	7	6	GRCh38-SLC25A39
GRCh38-TARBP2	3.14122304568301e-06	0.986566519630173	0.113	0.056	0.0647374657484813	7	6	GRCh38-TARBP2
GRCh38-TIMM29	3.16055602899625e-06	0.810322559097615	0.163	0.093	0.0651358992015837	7	6	GRCh38-TIMM29
GRCh38-POMGNT11	3.21583775314154e-06	0.821398966986675	0.163	0.093	0.0662752002544939	7	6	GRCh38-POMGNT1
GRCh38-MEAF61	3.25185943885954e-06	0.737051049931962	0.267	0.179	0.0670175711754562	7	6	GRCh38-MEAF6
GRCh38-ZNF3671	3.25225000399534e-06	1.44158284777948	0.062	0.024	0.0670256203323399	7	6	GRCh38-ZNF367
GRCh38-XKR5	3.25971392603997e-06	3.67106469390224	0.01	0.001	0.0671794443017578	7	6	GRCh38-XKR5
GRCh38-ENSG00000270061	3.25971392603997e-06	3.67106469390224	0.01	0.001	0.0671794443017578	7	6	GRCh38-ENSG00000270061
GRCh38-CCDC117	3.27409980660694e-06	1.2976062983748	0.075	0.031	0.0674759229143624	7	6	GRCh38-CCDC117
GRCh38-NCBP3	3.29914577738295e-06	0.671064693902244	0.219	0.135	0.0679920953260852	7	6	GRCh38-NCBP3
GRCh38-RNPEP2	3.31041978917851e-06	0.631536329715606	0.24	0.153	0.06822444143518	7	6	GRCh38-RNPEP
GRCh38-PLEC2	3.33806932357292e-06	0.493745979718987	0.356	0.251	0.0687942706895143	7	6	GRCh38-PLEC
GRCh38-FBXO45	3.35094415956038e-06	0.912365577788756	0.13	0.068	0.0690596081843799	7	6	GRCh38-FBXO45
GRCh38-PITPNB1	3.39639124864195e-06	0.466133242632018	0.382	0.273	0.069996227243262	7	6	GRCh38-PITPNB
GRCh38-DTL1	3.42138995731979e-06	0.863709771844639	0.125	0.065	0.0705114256304035	7	6	GRCh38-DTL
GRCh38-PDCL31	3.43053780710998e-06	0.843531889907009	0.161	0.091	0.0706999536667296	7	6	GRCh38-PDCL3
GRCh38-WDR45B1	3.43548847082317e-06	0.584971283263402	0.269	0.177	0.0708019818951947	7	6	GRCh38-WDR45B
GRCh38-BLOC1S11	3.43896398751299e-06	0.384635280236267	0.517	0.396	0.0708736088186551	7	6	GRCh38-BLOC1S1
GRCh38-KATNA1	3.4412089126742e-06	0.836287076379267	0.151	0.084	0.0709198744813026	7	6	GRCh38-KATNA1
GRCh38-CUTC1	3.44345417018308e-06	0.8669849038775	0.144	0.079	0.0709661469933031	7	6	GRCh38-CUTC
GRCh38-CAPN151	3.45373075505825e-06	1.00956063830809	0.115	0.058	0.0711779371309954	7	6	GRCh38-CAPN15
GRCh38-GDI1	3.46041172906741e-06	0.707590569927358	0.219	0.136	0.0713156253243502	7	6	GRCh38-GDI1
GRCh38-STOM1	3.47955999320725e-06	0.75284262593774	0.2	0.121	0.0717102519000083	7	6	GRCh38-STOM
GRCh38-CDT11	3.493051258018e-06	0.970624975761151	0.108	0.053	0.071988293376493	7	6	GRCh38-CDT1
GRCh38-FBXW5	3.5017959405252e-06	0.610981643659394	0.228	0.142	0.0721685125382839	7	6	GRCh38-FBXW5
GRCh38-BMS11	3.54807057747451e-06	0.691242575839874	0.231	0.147	0.0731221865311722	7	6	GRCh38-BMS1
GRCh38-MAP3K5	3.57180171755809e-06	1.01285321115045	0.108	0.053	0.0736112615971546	7	6	GRCh38-MAP3K5
GRCh38-FARSA1	3.5993643339593e-06	0.436387792785799	0.413	0.301	0.0741792995585671	7	6	GRCh38-FARSA
GRCh38-KMT2A	3.61006639361954e-06	0.413232603310504	0.397	0.28	0.0743998583061051	7	6	GRCh38-KMT2A
GRCh38-MCTP11	3.67066177193936e-06	0.70616849485816	0.171	0.098	0.0756486684578983	7	6	GRCh38-MCTP1
GRCh38-BUD13	3.70933886906838e-06	1.1226280692062	0.091	0.042	0.0764457647526303	7	6	GRCh38-BUD13
GRCh38-CDC42EP1	3.75624032352427e-06	1.30849461451754	0.077	0.033	0.0774123568275118	7	6	GRCh38-CDC42EP1
GRCh38-NSD31	3.76109801953075e-06	0.565815369156935	0.308	0.211	0.0775124690845093	7	6	GRCh38-NSD3
GRCh38-CNOT91	3.76580650137446e-06	0.919204884436343	0.125	0.065	0.0776095061868263	7	6	GRCh38-CNOT9
GRCh38-RABEP11	3.76686006779063e-06	0.418720763619291	0.418	0.302	0.0776312191370972	7	6	GRCh38-RABEP1
GRCh38-AUNIP1	3.79370831015808e-06	1.54553381181838	0.05	0.018	0.0781845345640479	7	6	GRCh38-AUNIP
GRCh38-ZBTB2	3.82554971033907e-06	1.32314139048194	0.072	0.03	0.0788407539803779	7	6	GRCh38-ZBTB2
GRCh38-MRPS171	3.83040536472501e-06	0.49447596217892	0.317	0.216	0.0789408241616177	7	6	GRCh38-MRPS17
GRCh38-WWC11	3.84698727518368e-06	1.08157253470057	0.108	0.054	0.0792825607542604	7	6	GRCh38-WWC1
GRCh38-ENSG00000286756	3.84864763197817e-06	2.51906160045719	0.019	0.003	0.0793167790474382	7	6	GRCh38-ENSG00000286756
GRCh38-CCDC43	3.84871955320936e-06	0.712222018659003	0.188	0.111	0.0793182612720917	7	6	GRCh38-CCDC43
GRCh38-EIF1B	3.85506480685899e-06	0.530974922000694	0.322	0.223	0.0794490306045569	7	6	GRCh38-EIF1B
GRCh38-RAB12	3.85735714153892e-06	0.860442058010729	0.144	0.079	0.0794962733299756	7	6	GRCh38-RAB12
GRCh38-FAM98B1	3.91074696272488e-06	0.857660727171834	0.154	0.086	0.080596584154797	7	6	GRCh38-FAM98B
GRCh38-GNL3L	3.92658791797514e-06	0.744182623106259	0.19	0.114	0.0809230504015497	7	6	GRCh38-GNL3L
GRCh38-SMAD51	3.96260823984704e-06	0.57257483050288	0.291	0.196	0.0816653932150077	7	6	GRCh38-SMAD5
GRCh38-C17orf491	3.97117710180902e-06	0.503659684438447	0.38	0.274	0.081841988891182	7	6	GRCh38-C17orf49
GRCh38-CLPX1	3.97259080096547e-06	0.751406802219847	0.197	0.12	0.0818711238170973	7	6	GRCh38-CLPX
GRCh38-LUZP11	3.981845971749e-06	0.462713211043492	0.361	0.256	0.0820618636317751	7	6	GRCh38-LUZP1
GRCh38-ERVK3-11	4.00359352843364e-06	0.582944138922305	0.279	0.185	0.0825100590274889	7	6	GRCh38-ERVK3-1
GRCh38-PSMD61	4.00666999415435e-06	0.526910723377493	0.358	0.257	0.082573461909527	7	6	GRCh38-PSMD6
GRCh38-LINC004721	4.04021142023996e-06	0.669455441040586	0.224	0.141	0.0832647171597253	7	6	GRCh38-LINC00472
GRCh38-ZNF830	4.05179653895945e-06	0.801425493590297	0.156	0.088	0.0835034748714152	7	6	GRCh38-ZNF830
GRCh38-MYDGF2	4.05290199216924e-06	0.407078597388297	0.44	0.324	0.0835262571566159	7	6	GRCh38-MYDGF
GRCh38-TJP11	4.09169258328138e-06	0.40773125292573	0.401	0.29	0.0843256924488459	7	6	GRCh38-TJP1
GRCh38-TMEM1601	4.14513299280489e-06	0.617309728147648	0.284	0.191	0.085427045848716	7	6	GRCh38-TMEM160
GRCh38-CHCHD41	4.14702687283875e-06	0.850257972376032	0.142	0.077	0.0854660768223338	7	6	GRCh38-CHCHD4
GRCh38-CD592	4.15085875686245e-06	0.370596961521192	0.502	0.384	0.0855450481201783	7	6	GRCh38-CD59
GRCh38-TRHDE-AS11	4.15684282161473e-06	1.05913514558082	0.113	0.057	0.0856683737106579	7	6	GRCh38-TRHDE-AS1
GRCh38-RCOR12	4.15690462769227e-06	0.462329146535497	0.337	0.231	0.0856696474721099	7	6	GRCh38-RCOR1
GRCh38-MED241	4.1587418664571e-06	0.970624975761151	0.12	0.062	0.0857075111258143	7	6	GRCh38-MED24
GRCh38-C1orf1121	4.17371684032528e-06	1.11647584222461	0.091	0.042	0.0860161303622638	7	6	GRCh38-C1orf112
GRCh38-MTHFD11	4.17568389994894e-06	0.786747790029755	0.168	0.097	0.0860566694940477	7	6	GRCh38-MTHFD1
GRCh38-TNPO31	4.21744020197533e-06	0.631375215745827	0.255	0.167	0.0869172251225096	7	6	GRCh38-TNPO3
GRCh38-EIF2B11	4.2389098810229e-06	0.586635912741537	0.252	0.162	0.0873596937380009	7	6	GRCh38-EIF2B1
GRCh38-NUP107	4.2394207326827e-06	0.616616909879868	0.233	0.147	0.0873702218798578	7	6	GRCh38-NUP107
GRCh38-SEC22C1	4.2551837269452e-06	0.894341390498303	0.149	0.083	0.0876950814286137	7	6	GRCh38-SEC22C
GRCh38-ZMAT5	4.26938316437244e-06	1.05903394998292	0.101	0.049	0.0879877176345517	7	6	GRCh38-ZMAT5
GRCh38-YWHAG2	4.30451955835364e-06	0.471127123393491	0.413	0.308	0.0887118435781101	7	6	GRCh38-YWHAG
GRCh38-RNF101	4.33207630255988e-06	0.59306218190097	0.243	0.155	0.0892797605194565	7	6	GRCh38-RNF10
GRCh38-GNA11	4.36293818658841e-06	1.07115185171512	0.106	0.052	0.0899157930874006	7	6	GRCh38-GNA11
GRCh38-SF3A2	4.37046596906056e-06	0.816915560365698	0.151	0.084	0.090070933156369	7	6	GRCh38-SF3A2
GRCh38-ENSG00000289872	4.402136426472e-06	1.64003779828162	0.048	0.016	0.0907236296131615	7	6	GRCh38-ENSG00000289872
GRCh38-MRPL351	4.41512702680518e-06	0.530583470352413	0.255	0.164	0.090991352895428	7	6	GRCh38-MRPL35
GRCh38-LSM14B1	4.44821142121702e-06	1.00480209107924	0.108	0.054	0.0916731891798616	7	6	GRCh38-LSM14B
GRCh38-ATPAF1	4.44958949820696e-06	0.683413086329889	0.202	0.123	0.0917015899685472	7	6	GRCh38-ATPAF1
GRCh38-BRD21	4.46469479518795e-06	0.518112771063644	0.288	0.192	0.0920128950340284	7	6	GRCh38-BRD2
GRCh38-TESMIN	4.58824090318199e-06	1.55558747648231	0.048	0.016	0.0945590567736777	7	6	GRCh38-TESMIN
GRCh38-CDK121	4.68784091090005e-06	0.622928172857973	0.281	0.19	0.0966117133327392	7	6	GRCh38-CDK12
GRCh38-STRN1	4.71187814408186e-06	0.598914908146408	0.257	0.168	0.0971070966713832	7	6	GRCh38-STRN
GRCh38-BTN2A1	4.75938020305829e-06	1.16372309030356	0.082	0.036	0.0980860666048283	7	6	GRCh38-BTN2A1
GRCh38-NCS11	4.76885037991144e-06	0.646002771704526	0.236	0.151	0.0982812374795948	7	6	GRCh38-NCS1
GRCh38-SLC35F61	4.7866132743192e-06	1.11433587391003	0.099	0.047	0.0986473129704444	7	6	GRCh38-SLC35F6
GRCh38-LINC030612	4.7987570369901e-06	0.768761367789377	0.144	0.079	0.098897583775329	7	6	GRCh38-LINC03061
GRCh38-TEX261	4.7997592764578e-06	1.05047828345037	0.094	0.044	0.0989182389285189	7	6	GRCh38-TEX261
GRCh38-UBE2O	4.82468079200992e-06	0.543254566356153	0.248	0.159	0.0994318464425324	7	6	GRCh38-UBE2O
GRCh38-COMMD81	4.82754622943281e-06	0.813729922767958	0.173	0.101	0.0994909002423808	7	6	GRCh38-COMMD8
GRCh38-TSSC43	4.84251668695254e-06	0.763015772225167	0.185	0.111	0.0997994264014049	7	6	GRCh38-TSSC4
GRCh38-SENP31	4.84689307730395e-06	1.00500376788685	0.111	0.055	0.0998896194301571	7	6	GRCh38-SENP3
GRCh38-USP102	4.90058874604087e-06	0.443258776379431	0.387	0.278	0.100996233467156	7	6	GRCh38-USP10
GRCh38-ATP5F1A2	5.11233063888673e-06	0.382369902197641	0.529	0.414	0.105360022136817	7	6	GRCh38-ATP5F1A
GRCh38-LASP11	5.16796589306954e-06	0.637982338946414	0.219	0.137	0.10650660909027	7	6	GRCh38-LASP1
GRCh38-COL13A12	5.26303513335286e-06	0.777628748969294	0.171	0.099	0.108465891063269	7	6	GRCh38-COL13A1
GRCh38-PIGU	5.26440944747831e-06	0.773178911554934	0.171	0.099	0.108494214303081	7	6	GRCh38-PIGU
GRCh38-CEBPZ1	5.27574657287929e-06	0.394373843586867	0.452	0.333	0.108727861120469	7	6	GRCh38-CEBPZ
GRCh38-CHCHD32	5.27971769285803e-06	0.440818714571404	0.43	0.321	0.108809701932111	7	6	GRCh38-CHCHD3
GRCh38-IFT251	5.28901077391135e-06	0.516108283067846	0.363	0.264	0.109001223039539	7	6	GRCh38-IFT25
GRCh38-MMS22L1	5.29738841130059e-06	0.943749269769757	0.106	0.052	0.109173877768494	7	6	GRCh38-MMS22L
GRCh38-CPSF61	5.31608014521054e-06	0.460297597685423	0.373	0.267	0.109559095712644	7	6	GRCh38-CPSF6
GRCh38-ADAM91	5.32358014019543e-06	0.661189945967128	0.202	0.123	0.109713663109288	7	6	GRCh38-ADAM9
GRCh38-PSMF11	5.32933558967149e-06	0.512455005687765	0.286	0.191	0.10983227716754	7	6	GRCh38-PSMF1
GRCh38-ENSG00000285812	5.33138436115439e-06	2.40803028806845	0.022	0.004	0.109874500299031	7	6	GRCh38-ENSG00000285812
GRCh38-MPP31	5.39233542438171e-06	1.28859505707983	0.065	0.026	0.111130640761083	7	6	GRCh38-MPP3
GRCh38-ZCRB12	5.39289131794728e-06	0.374559195894788	0.454	0.338	0.111142097171575	7	6	GRCh38-ZCRB1
GRCh38-PNP1	5.40167186956284e-06	0.76177160807842	0.178	0.105	0.111323055559821	7	6	GRCh38-PNP
GRCh38-SF3B31	5.43000136217347e-06	0.444860658615777	0.349	0.243	0.111906898073033	7	6	GRCh38-SF3B3
GRCh38-RPS6KB2	5.44302814949535e-06	0.700724667422483	0.197	0.12	0.11217536713295	7	6	GRCh38-RPS6KB2
GRCh38-CAMK2G1	5.47410588371666e-06	0.994954305122892	0.106	0.052	0.112815848157517	7	6	GRCh38-CAMK2G
GRCh38-CNOT3	5.47750403041749e-06	0.970624975761151	0.12	0.062	0.112885880562874	7	6	GRCh38-CNOT3
GRCh38-PPP4R21	5.53480446159129e-06	0.454969511027005	0.404	0.297	0.114066785148935	7	6	GRCh38-PPP4R2
GRCh38-PRPS11	5.58461274154301e-06	1.16410470518236	0.087	0.04	0.11509328399046	7	6	GRCh38-PRPS1
GRCh38-FAM216A1	5.62723971176269e-06	0.585546622716187	0.279	0.187	0.115971783219717	7	6	GRCh38-FAM216A
GRCh38-KNOP11	5.66096954014339e-06	0.463962143590391	0.349	0.246	0.116666921252815	7	6	GRCh38-KNOP1
GRCh38-MCM51	5.66346332464033e-06	1.02849147001099	0.103	0.051	0.116718315657513	7	6	GRCh38-MCM5
GRCh38-MPC22	5.66537936301396e-06	0.450866485978707	0.32	0.218	0.116757803292355	7	6	GRCh38-MPC2
GRCh38-UCHL31	5.6669731751521e-06	0.726031153120172	0.224	0.143	0.11679065016671	7	6	GRCh38-UCHL3
GRCh38-SCRN11	5.68487687353961e-06	0.576858524161988	0.25	0.162	0.117159627486778	7	6	GRCh38-SCRN1
GRCh38-RAP2B1	5.69650132898139e-06	0.914335844914608	0.132	0.071	0.117399195888977	7	6	GRCh38-RAP2B
GRCh38-PSMA61	5.80919553379762e-06	0.334957663845119	0.56	0.446	0.119721710756035	7	6	GRCh38-PSMA6
GRCh38-NSRP1	5.81090884793025e-06	0.452453913108222	0.387	0.283	0.119757020446994	7	6	GRCh38-NSRP1
GRCh38-PPRC11	5.81866662029703e-06	0.750499161396649	0.185	0.111	0.119916900377701	7	6	GRCh38-PPRC1
GRCh38-UBE2R21	5.85172399138984e-06	0.332868209870133	0.534	0.413	0.120598179738553	7	6	GRCh38-UBE2R2
GRCh38-NFKBIB	5.85445907837375e-06	0.8832853101814	0.123	0.064	0.120654547146205	7	6	GRCh38-NFKBIB
GRCh38-SOX91	5.90007052580335e-06	0.606468645484491	0.219	0.137	0.121594553466281	7	6	GRCh38-SOX9
GRCh38-NUDT161	5.90802506912101e-06	1.01133442477912	0.108	0.054	0.121758488649515	7	6	GRCh38-NUDT16
GRCh38-HACD21	5.94203133861221e-06	0.826969225029622	0.159	0.091	0.122459323857459	7	6	GRCh38-HACD2
GRCh38-ATP5IF13	6.00011913740823e-06	0.299066377607188	0.721	0.619	0.123656455302846	7	6	GRCh38-ATP5IF1
GRCh38-DHX291	6.00836123373312e-06	0.602107321503978	0.257	0.169	0.123826316666006	7	6	GRCh38-DHX29
GRCh38-CRLF3	6.02045179926985e-06	0.706330023721441	0.197	0.12	0.124075491131152	7	6	GRCh38-CRLF3
GRCh38-RAB11A	6.02859153191165e-06	0.348514881685333	0.464	0.344	0.124243242881167	7	6	GRCh38-RAB11A
GRCh38-SORD1	6.03738990793263e-06	1.21538521012605	0.079	0.035	0.124424568612584	7	6	GRCh38-SORD
GRCh38-MRPL171	6.04771416633328e-06	0.514458834857429	0.291	0.196	0.124637341253963	7	6	GRCh38-MRPL17
GRCh38-ELAC21	6.06744931182294e-06	0.791710047982105	0.156	0.089	0.125044062867359	7	6	GRCh38-ELAC2
GRCh38-SRSF101	6.10138463109959e-06	0.411909925035404	0.464	0.357	0.125743435862331	7	6	GRCh38-SRSF10
GRCh38-DPM12	6.19589905763913e-06	0.459280372131777	0.425	0.322	0.127691283678885	7	6	GRCh38-DPM1
GRCh38-GPRC5A2	6.21411809483006e-06	0.500330326356858	0.5	0.396	0.128066759816353	7	6	GRCh38-GPRC5A
GRCh38-CUEDC12	6.3014038396067e-06	0.646337607999867	0.209	0.129	0.129865631730455	7	6	GRCh38-CUEDC1
GRCh38-PRADC12	6.31173939117784e-06	1.06942345203446	0.099	0.048	0.130078637112784	7	6	GRCh38-PRADC1
GRCh38-CEP411	6.32306024876912e-06	1.07545494898158	0.101	0.049	0.130311948666883	7	6	GRCh38-CEP41
GRCh38-DDX241	6.37127831989614e-06	0.425065659613462	0.401	0.291	0.131305674894739	7	6	GRCh38-DDX24
GRCh38-NUP1531	6.42401473663664e-06	0.562540237124075	0.293	0.198	0.132392519707345	7	6	GRCh38-NUP153
GRCh38-ZNF241	6.43988720300882e-06	0.71972049984636	0.209	0.131	0.132719635366809	7	6	GRCh38-ZNF24
GRCh38-C17orf75	6.46350924272226e-06	0.78415847274788	0.147	0.082	0.133206461983263	7	6	GRCh38-C17orf75
GRCh38-MPDU11	6.49601260322481e-06	0.682499588964527	0.212	0.132	0.13387632373986	7	6	GRCh38-MPDU1
GRCh38-RAB2A1	6.50834962661841e-06	0.347629343045408	0.526	0.406	0.134130577454979	7	6	GRCh38-RAB2A
GRCh38-ILKAP1	6.52139508627836e-06	0.791141145893995	0.163	0.095	0.134399431333111	7	6	GRCh38-ILKAP
GRCh38-COA71	6.61384933781357e-06	1.00165187138178	0.108	0.054	0.136304821003	7	6	GRCh38-COA7
GRCh38-CTSL1	6.62079369804861e-06	0.684414247561263	0.209	0.13	0.136447937323084	7	6	GRCh38-CTSL
GRCh38-CSNK2A21	6.64875865372879e-06	0.604085994173498	0.262	0.174	0.137024267094697	7	6	GRCh38-CSNK2A2
GRCh38-SMARCC2	6.65762132851424e-06	0.712169897231917	0.197	0.121	0.13720691795935	7	6	GRCh38-SMARCC2
GRCh38-POLR2H2	6.67094929811512e-06	0.342570847954995	0.529	0.401	0.137481594084854	7	6	GRCh38-POLR2H
GRCh38-ITGB11	6.6818681151892e-06	0.378042942171686	0.575	0.466	0.137706619985934	7	6	GRCh38-ITGB1
GRCh38-B4GALT31	6.68384811554432e-06	0.74667035065442	0.166	0.096	0.137747425813253	7	6	GRCh38-B4GALT3
GRCh38-MRM21	6.70735251915254e-06	0.890551384063281	0.139	0.077	0.138231828067215	7	6	GRCh38-MRM2
GRCh38-HDHD51	6.70770051045504e-06	0.755712519545529	0.159	0.091	0.138238999819968	7	6	GRCh38-HDHD5
GRCh38-ALDH7A11	6.82078469860232e-06	0.496534117787617	0.303	0.206	0.140569551853495	7	6	GRCh38-ALDH7A1
GRCh38-MPHOSPH101	6.82374223926532e-06	0.589270602738596	0.286	0.195	0.140630503809019	7	6	GRCh38-MPHOSPH10
GRCh38-TAF13	6.83063389291328e-06	0.772944307921457	0.154	0.087	0.14077253389905	7	6	GRCh38-TAF13
GRCh38-DDI21	6.86486073238067e-06	0.900747151169169	0.137	0.075	0.141477914833633	7	6	GRCh38-DDI2
GRCh38-SLC7A51	6.92260963992045e-06	0.60033864176124	0.221	0.139	0.142668062069121	7	6	GRCh38-SLC7A5
GRCh38-CIAO2B3	6.95083394648886e-06	0.302168159525235	0.649	0.532	0.143249736803189	7	6	GRCh38-CIAO2B
GRCh38-FIP1L1	7.05398947103819e-06	0.474965589383898	0.358	0.255	0.145375669008626	7	6	GRCh38-FIP1L1
GRCh38-ARFRP1	7.1312861490529e-06	0.882920375810474	0.127	0.068	0.146968676245831	7	6	GRCh38-ARFRP1
GRCh38-DOLPP1	7.14754733950763e-06	1.48038113229313	0.053	0.019	0.147303803119913	7	6	GRCh38-DOLPP1
GRCh38-TAF91	7.16490932552112e-06	0.582078147133516	0.325	0.231	0.147661616289665	7	6	GRCh38-TAF9
GRCh38-AAMP1	7.28297354249614e-06	0.586228915667746	0.224	0.141	0.150094801737303	7	6	GRCh38-AAMP
GRCh38-C6orf62	7.37049300902271e-06	0.682380007130078	0.185	0.111	0.151898490422949	7	6	GRCh38-C6orf62
GRCh38-ODF2	7.43964936582733e-06	0.600368703231311	0.243	0.158	0.153323733780336	7	6	GRCh38-ODF2
GRCh38-TAOK31	7.50906943230879e-06	0.551533061520993	0.264	0.175	0.154754411930452	7	6	GRCh38-TAOK3
GRCh38-CENPC	7.5151963462536e-06	0.857283502685207	0.144	0.081	0.15488068149994	7	6	GRCh38-CENPC
GRCh38-BCAT11	7.57482124264439e-06	0.518417683891767	0.288	0.196	0.156109490989658	7	6	GRCh38-BCAT1
GRCh38-PRICKLE11	7.59139355459438e-06	0.697759560567664	0.161	0.092	0.156451029766636	7	6	GRCh38-PRICKLE1
GRCh38-PPIE2	7.78249303691554e-06	0.615380561324566	0.24	0.156	0.160389398997792	7	6	GRCh38-PPIE
GRCh38-SLC8A11	7.79158874954724e-06	0.725620857524332	0.135	0.073	0.160576852539419	7	6	GRCh38-SLC8A1
GRCh38-CCN22	7.80229337048917e-06	0.633225938154644	0.231	0.148	0.160797464072411	7	6	GRCh38-CCN2
GRCh38-TIMM221	7.83446939870914e-06	0.719319862509464	0.175	0.104	0.161460579837997	7	6	GRCh38-TIMM22
GRCh38-CENPB1	7.85899679261938e-06	0.752678459455896	0.171	0.1	0.161966064899093	7	6	GRCh38-CENPB
GRCh38-MFF	7.89815937359094e-06	0.625654234212297	0.264	0.178	0.162773166530336	7	6	GRCh38-MFF
GRCh38-KATNBL1	7.93140773469846e-06	0.549918726395616	0.281	0.19	0.163458382004401	7	6	GRCh38-KATNBL1
GRCh38-GYG11	7.95032019591282e-06	0.838618790881809	0.132	0.072	0.163848148917567	7	6	GRCh38-GYG1
GRCh38-HCFC2	7.95191708331645e-06	0.981233075327133	0.099	0.048	0.163881059170069	7	6	GRCh38-HCFC2
GRCh38-GET31	8.02130905178729e-06	0.590574776041876	0.26	0.172	0.165311158248284	7	6	GRCh38-GET3
GRCh38-MZT2A2	8.04737390314162e-06	0.455315217279608	0.442	0.338	0.165848328769846	7	6	GRCh38-MZT2A
GRCh38-DAP1	8.05964642314328e-06	0.546786695128466	0.286	0.194	0.16610125313456	7	6	GRCh38-DAP
GRCh38-STRN4	8.07216855946212e-06	0.834563426185123	0.132	0.072	0.166359321841955	7	6	GRCh38-STRN4
GRCh38-DHX301	8.08540914422419e-06	0.536359803504982	0.279	0.187	0.166632197053316	7	6	GRCh38-DHX30
GRCh38-POLE21	8.09856973045211e-06	1.21163307526495	0.077	0.034	0.166903423574888	7	6	GRCh38-POLE2
GRCh38-NDUFS11	8.21090837271944e-06	0.611112534485063	0.24	0.156	0.169218610653375	7	6	GRCh38-NDUFS1
GRCh38-C9orf781	8.23841455875178e-06	0.405083004018113	0.361	0.254	0.169785485641315	7	6	GRCh38-C9orf78
GRCh38-IGF2BP11	8.30058634377558e-06	0.619960352954238	0.231	0.148	0.171066783958871	7	6	GRCh38-IGF2BP1
GRCh38-SKP21	8.35464144744397e-06	1.00071070195044	0.096	0.046	0.172180805590373	7	6	GRCh38-SKP2
GRCh38-SRFBP1	8.36007563789666e-06	0.638795890429903	0.228	0.146	0.172292798821412	7	6	GRCh38-SRFBP1
GRCh38-HMGN5	8.42932877203911e-06	1.42313718045866	0.055	0.021	0.173720036662954	7	6	GRCh38-HMGN5
GRCh38-ZNF473	8.44015949925822e-06	1.17079935775637	0.084	0.039	0.173943247120213	7	6	GRCh38-ZNF473
GRCh38-GSK3A1	8.50077414469374e-06	0.702187211398024	0.188	0.114	0.175192454347993	7	6	GRCh38-GSK3A
GRCh38-EPN11	8.5391377343273e-06	0.506065252180884	0.337	0.239	0.175983089566751	7	6	GRCh38-EPN1
GRCh38-METTL3	8.54373836890188e-06	0.828605970888724	0.135	0.073	0.176077904044699	7	6	GRCh38-METTL3
GRCh38-NXT2	8.58789540169197e-06	1.87751557136967	0.034	0.01	0.17698793633347	7	6	GRCh38-NXT2
GRCh38-TMEM2441	8.59259608229226e-06	1.5836018526519	0.046	0.016	0.177084812659961	7	6	GRCh38-TMEM244
GRCh38-YME1L11	8.60299634354833e-06	0.404860143227292	0.353	0.247	0.177299151644188	7	6	GRCh38-YME1L1
GRCh38-HENMT1	8.64416656707001e-06	1.55004929294088	0.046	0.016	0.178147628780746	7	6	GRCh38-HENMT1
GRCh38-MAP7D1	8.6964670070972e-06	0.703896086369616	0.214	0.136	0.179225488549266	7	6	GRCh38-MAP7D1
GRCh38-ETV42	8.71014153555406e-06	0.542087041555917	0.291	0.198	0.179507306906234	7	6	GRCh38-ETV4
GRCh38-PDIA5	8.7505886432436e-06	0.986566519630173	0.099	0.048	0.180340881348607	7	6	GRCh38-PDIA5
GRCh38-ACYP1	8.76174617800593e-06	0.996160067868289	0.123	0.065	0.180570826982524	7	6	GRCh38-ACYP1
GRCh38-NEK4	8.76587480184326e-06	0.917225281171641	0.118	0.062	0.180655913791188	7	6	GRCh38-NEK4
GRCh38-COPS4	8.77069571405591e-06	0.860725913405818	0.151	0.087	0.180755267970978	7	6	GRCh38-COPS4
GRCh38-DNAJB12	8.7799280499009e-06	0.856740217029798	0.137	0.075	0.180945537180408	7	6	GRCh38-DNAJB12
GRCh38-PWP21	8.83631274101101e-06	1.21893787588818	0.079	0.036	0.182107569279496	7	6	GRCh38-PWP2
GRCh38-GRSF11	8.84378722237418e-06	0.592748450239217	0.262	0.175	0.182261610865909	7	6	GRCh38-GRSF1
GRCh38-ENSG000002334611	8.84469445376998e-06	0.77182767083716	0.147	0.082	0.182280307997745	7	6	GRCh38-ENSG00000233461
GRCh38-VPS4B1	8.88622230387052e-06	0.533561170152308	0.291	0.198	0.183136155460467	7	6	GRCh38-VPS4B
GRCh38-PLK4	8.96537597472804e-06	1.48664012276482	0.05	0.018	0.18476743346317	7	6	GRCh38-PLK4
GRCh38-NUFIP21	9.18433198185471e-06	0.427409303926559	0.363	0.26	0.189279897814044	7	6	GRCh38-NUFIP2
GRCh38-CDC5L1	9.21334771682362e-06	0.604975503444471	0.255	0.169	0.189877883096018	7	6	GRCh38-CDC5L
GRCh38-POLR2D1	9.22015820851672e-06	0.877993997850887	0.132	0.072	0.190018240519321	7	6	GRCh38-POLR2D
GRCh38-DDX421	9.2507710065191e-06	0.535628068845222	0.276	0.186	0.190649139673352	7	6	GRCh38-DDX42
GRCh38-TXLNG2	9.29695732548968e-06	0.555247097799382	0.32	0.227	0.191600993521017	7	6	GRCh38-TXLNG
GRCh38-THAP11	9.41592265052479e-06	0.70616849485816	0.183	0.11	0.194052749904665	7	6	GRCh38-THAP11
GRCh38-PPP1R12A2	9.42342047034351e-06	0.383417733586836	0.462	0.349	0.194207272473309	7	6	GRCh38-PPP1R12A
GRCh38-ACBD7	9.4883347550378e-06	2.22360571693102	0.024	0.005	0.195545090966574	7	6	GRCh38-ACBD7
GRCh38-TELO21	9.54644166440659e-06	1.22040328489268	0.07	0.03	0.196742616261755	7	6	GRCh38-TELO2
GRCh38-PDRG1	9.57567376350951e-06	0.942136418801456	0.12	0.064	0.197345060592168	7	6	GRCh38-PDRG1
GRCh38-VEPH1	9.61443953326932e-06	1.00480209107924	0.101	0.05	0.198143984341147	7	6	GRCh38-VEPH1
GRCh38-DSEL1	9.75443299670189e-06	0.757556219529218	0.135	0.073	0.201029109629029	7	6	GRCh38-DSEL
GRCh38-TEAD41	9.89582867715116e-06	0.866835872831359	0.144	0.081	0.203943133207408	7	6	GRCh38-TEAD4
GRCh38-EPHX4	9.91592397562304e-06	1.12357689859975	0.089	0.042	0.204357277213615	7	6	GRCh38-EPHX4
GRCh38-DHX571	9.9381723727895e-06	0.716293947895241	0.18	0.109	0.204815794430819	7	6	GRCh38-DHX57
GRCh38-STAG13	9.96068949008175e-06	0.290467035337076	0.613	0.492	0.205279849701095	7	6	GRCh38-STAG1
GRCh38-ZBED41	1.00060978227017e-05	0.892856117504156	0.118	0.062	0.206215670028059	7	6	GRCh38-ZBED4
GRCh38-RNF216P11	1.00933046321607e-05	0.604233185424035	0.255	0.169	0.208012915164199	7	6	GRCh38-RNF216P1
GRCh38-CHST3	1.01057994586336e-05	1.30022699853393	0.065	0.027	0.20827042104298	7	6	GRCh38-CHST3
GRCh38-ERI1	1.01063374008947e-05	0.918502244685019	0.108	0.055	0.208281507495039	7	6	GRCh38-ERI1
GRCh38-NELFB1	1.01143389167926e-05	0.716194069391904	0.163	0.095	0.208446410736179	7	6	GRCh38-NELFB
GRCh38-DYNC1H11	1.02300184890148e-05	0.382873310244931	0.423	0.308	0.210830451040106	7	6	GRCh38-DYNC1H1
GRCh38-CYP20A1	1.02495149287382e-05	0.635903854321827	0.18	0.108	0.211232253166365	7	6	GRCh38-CYP20A1
GRCh38-UBA6	1.0350543867335e-05	0.596605701701798	0.25	0.165	0.213314358561907	7	6	GRCh38-UBA6
GRCh38-LINC007071	1.04025112296232e-05	0.877214036194387	0.103	0.052	0.214385353931305	7	6	GRCh38-LINC00707
GRCh38-PPP1R71	1.04790061621207e-05	0.69202431253789	0.221	0.142	0.215961837995145	7	6	GRCh38-PPP1R7
GRCh38-NFIX1	1.05271241386021e-05	0.485862831874213	0.344	0.245	0.21695350137245	7	6	GRCh38-NFIX
GRCh38-GNPDA11	1.06552922291812e-05	0.594160780299037	0.257	0.172	0.219594917551196	7	6	GRCh38-GNPDA1
GRCh38-RTCB1	1.07703620617343e-05	0.584555700647569	0.212	0.132	0.221966391730283	7	6	GRCh38-RTCB
GRCh38-MYO191	1.07735910041489e-05	0.7862443563988	0.202	0.128	0.222032937004505	7	6	GRCh38-MYO19
GRCh38-LPGAT11	1.08364564271221e-05	0.523466779577195	0.274	0.184	0.223328530506559	7	6	GRCh38-LPGAT1
GRCh38-GEMIN4	1.08934945750418e-05	1.20345914381925	0.075	0.033	0.224504029697037	7	6	GRCh38-GEMIN4
GRCh38-XRCC4	1.0969706829995e-05	0.76658059600082	0.173	0.103	0.226074688059366	7	6	GRCh38-XRCC4
GRCh38-CHKA1	1.10461629229216e-05	0.726837947020752	0.188	0.115	0.227650371678491	7	6	GRCh38-CHKA
GRCh38-MED20	1.10693204760093e-05	1.45807097056804	0.05	0.018	0.228127625690075	7	6	GRCh38-MED20
GRCh38-UCK22	1.10912746301039e-05	0.554631099224289	0.25	0.165	0.228580078851811	7	6	GRCh38-UCK2
GRCh38-CPSF41	1.10982518908009e-05	1.06010698464814	0.115	0.061	0.228723873217515	7	6	GRCh38-CPSF4
GRCh38-DESI1	1.12315661886278e-05	0.717489030993596	0.175	0.105	0.231471347581431	7	6	GRCh38-DESI1
GRCh38-CCNK	1.12794027171472e-05	0.805082041873932	0.142	0.079	0.232457210597687	7	6	GRCh38-CCNK
GRCh38-ATF7IP1	1.13404693144315e-05	0.464421469918848	0.274	0.183	0.233715732101118	7	6	GRCh38-ATF7IP
GRCh38-AZIN1	1.14453935409152e-05	0.707224357197662	0.212	0.135	0.235878115484722	7	6	GRCh38-AZIN1
GRCh38-UTP201	1.14721466832601e-05	0.751171433096087	0.178	0.107	0.236429470995307	7	6	GRCh38-UTP20
GRCh38-ZNF100	1.15206125167433e-05	1.02572957520161	0.091	0.044	0.237428303357563	7	6	GRCh38-ZNF100
GRCh38-DDX19A-DT	1.16193168969104e-05	1.92383076428221	0.031	0.009	0.239462501928426	7	6	GRCh38-DDX19A-DT
GRCh38-RBBP6	1.17243819306616e-05	0.405895897890235	0.389	0.285	0.241627787209005	7	6	GRCh38-RBBP6
GRCh38-SUMF2	1.18219356699794e-05	0.453064041682953	0.31	0.213	0.243638272222605	7	6	GRCh38-SUMF2
GRCh38-ALKBH1	1.18425052092484e-05	1.11433587391003	0.094	0.046	0.244062189857401	7	6	GRCh38-ALKBH1
GRCh38-ABCC42	1.18440498853872e-05	0.640648352100243	0.195	0.12	0.244094024087944	7	6	GRCh38-ABCC4
GRCh38-LRRC45	1.19034068691759e-05	1.65116513646454	0.041	0.013	0.245317312166846	7	6	GRCh38-LRRC45
GRCh38-BRD91	1.19373678587356e-05	0.556768561313634	0.293	0.203	0.246017214200683	7	6	GRCh38-BRD9
GRCh38-PBRM11	1.21436802934948e-05	0.433110226124454	0.387	0.283	0.250269107168633	7	6	GRCh38-PBRM1
GRCh38-KIF1C1	1.21446398348367e-05	0.975458129497095	0.106	0.054	0.250288882356149	7	6	GRCh38-KIF1C
GRCh38-SAR1A1	1.21859625962519e-05	0.666636981861435	0.25	0.168	0.251140503146154	7	6	GRCh38-SAR1A
GRCh38-NSD12	1.22331056121831e-05	0.502301750550056	0.293	0.2	0.252112073561481	7	6	GRCh38-NSD1
GRCh38-CNIH3-AS2	1.22528262145283e-05	1.23049210251626	0.065	0.027	0.252518495455213	7	6	GRCh38-CNIH3-AS2
GRCh38-SDAD1	1.23756672374041e-05	0.527184300744319	0.262	0.174	0.25505012609566	7	6	GRCh38-SDAD1
GRCh38-MPHOSPH9	1.2381905275678e-05	0.802854566457785	0.144	0.082	0.255178685826449	7	6	GRCh38-MPHOSPH9
GRCh38-LSM14A1	1.24193094462712e-05	0.42644232518233	0.375	0.272	0.255949548378204	7	6	GRCh38-LSM14A
GRCh38-RAD23B2	1.25555475369415e-05	0.359429354022715	0.428	0.316	0.258757279188827	7	6	GRCh38-RAD23B
GRCh38-ZFX	1.26089785533864e-05	0.520934235736906	0.245	0.159	0.259858439006739	7	6	GRCh38-ZFX
GRCh38-SNX271	1.26412604915411e-05	0.569885859534876	0.257	0.172	0.26052373747017	7	6	GRCh38-SNX27
GRCh38-COMMD91	1.26616093818632e-05	0.854081070646862	0.144	0.082	0.260943107750818	7	6	GRCh38-COMMD9
GRCh38-RBMS21	1.26697993636248e-05	0.773178911554934	0.163	0.096	0.261111895084944	7	6	GRCh38-RBMS2
GRCh38-PTRH21	1.26882377903876e-05	0.5339296275776	0.346	0.251	0.261491892622097	7	6	GRCh38-PTRH2
GRCh38-PEBP13	1.27058380907364e-05	0.386807016980936	0.502	0.397	0.261854617211987	7	6	GRCh38-PEBP1
GRCh38-REX1BD2	1.28440865905292e-05	0.399907141438331	0.425	0.318	0.264703780544217	7	6	GRCh38-REX1BD
GRCh38-LRRC8A	1.31715275288551e-05	0.790953429409325	0.137	0.076	0.271452010842174	7	6	GRCh38-LRRC8A
GRCh38-MARCHF71	1.31952761726075e-05	0.617197821923508	0.245	0.162	0.271941446641268	7	6	GRCh38-MARCHF7
GRCh38-HSPA1A1	1.32202617402383e-05	0.474186261934542	0.339	0.24	0.272456374204571	7	6	GRCh38-HSPA1A
GRCh38-NDUFS31	1.33491444190864e-05	0.385474709693093	0.413	0.304	0.275112517332952	7	6	GRCh38-NDUFS3
GRCh38-PELO1	1.336395925877e-05	0.697759560567664	0.173	0.103	0.27541783636399	7	6	GRCh38-PELO
GRCh38-RFX11	1.34952745601927e-05	0.708539399320907	0.173	0.104	0.278124113411011	7	6	GRCh38-RFX1
GRCh38-TIAL11	1.35730761103617e-05	0.549140937777302	0.3	0.21	0.279727525558445	7	6	GRCh38-TIAL1
GRCh38-EFCAB141	1.36122314174946e-05	0.818621882316101	0.144	0.082	0.280534477283145	7	6	GRCh38-EFCAB14
GRCh38-MRPL551	1.36456030861793e-05	0.438773811499558	0.353	0.253	0.281222234003068	7	6	GRCh38-MRPL55
GRCh38-PVT12	1.36686491439544e-05	0.456817361474637	0.368	0.265	0.281697190207756	7	6	GRCh38-PVT1
GRCh38-METAP21	1.36906828697583e-05	0.285750658861246	0.603	0.486	0.282151283262848	7	6	GRCh38-METAP2
GRCh38-SLC35F22	1.36980387552362e-05	0.816196310642007	0.142	0.08	0.282302880706663	7	6	GRCh38-SLC35F2
GRCh38-RFC11	1.38199903502665e-05	0.422698337857285	0.365	0.263	0.284816181128642	7	6	GRCh38-RFC1
GRCh38-JADE2	1.38555025775609e-05	1.02197185576137	0.101	0.051	0.285548052620952	7	6	GRCh38-JADE2
GRCh38-SNRNP48	1.38596931068221e-05	0.927309934073398	0.12	0.064	0.285634415238496	7	6	GRCh38-SNRNP48
GRCh38-ENSG000002608621	1.38649804962913e-05	2.38155807670726	0.019	0.004	0.285743383048066	7	6	GRCh38-ENSG00000260862
GRCh38-NUP42	1.38779575997666e-05	0.689212040612503	0.183	0.111	0.28601082817359	7	6	GRCh38-NUP42
GRCh38-PAIP11	1.38994136065366e-05	0.546144838484962	0.269	0.181	0.286453015017113	7	6	GRCh38-PAIP1
GRCh38-ATE12	1.39392776475159e-05	0.464359843185171	0.308	0.213	0.287274573037655	7	6	GRCh38-ATE1
GRCh38-ZC3H182	1.40200299860339e-05	0.556092003516961	0.248	0.163	0.288938797982173	7	6	GRCh38-ZC3H18
GRCh38-DDX60L1	1.40878449449038e-05	0.976184501103051	0.094	0.046	0.290336396469522	7	6	GRCh38-DDX60L
GRCh38-WDR461	1.43237501071178e-05	0.584366599577253	0.243	0.159	0.295198165957591	7	6	GRCh38-WDR46
GRCh38-CHML1	1.44450029549055e-05	0.609104701800892	0.212	0.134	0.297697065897648	7	6	GRCh38-CHML
GRCh38-RIC8A	1.44469990161846e-05	0.820960124385302	0.132	0.073	0.297738202724547	7	6	GRCh38-RIC8A
GRCh38-POLR2C1	1.44925653464715e-05	0.48652999757558	0.291	0.199	0.298677279225432	7	6	GRCh38-POLR2C
GRCh38-ZNF851	1.45830858880538e-05	1.09261550013976	0.084	0.039	0.300542817066901	7	6	GRCh38-ZNF85
GRCh38-PPT11	1.46244587399811e-05	0.734258520389438	0.161	0.095	0.30139547017227	7	6	GRCh38-PPT1
GRCh38-THUMPD3	1.47192976241476e-05	0.549556821510634	0.236	0.153	0.303350004736058	7	6	GRCh38-THUMPD3
GRCh38-ZSWIM9	1.47494143001174e-05	1.19425099703671	0.07	0.03	0.303970679311119	7	6	GRCh38-ZSWIM9
GRCh38-CCDC85C	1.47697623437792e-05	1.36120943131546	0.055	0.022	0.304390032142945	7	6	GRCh38-CCDC85C
GRCh38-H4C1	1.48364759651671e-05	2.93409909973604	0.012	0.002	0.305764933166129	7	6	GRCh38-H4C1
GRCh38-USP481	1.48431467791909e-05	0.51514655045381	0.257	0.171	0.305902411972346	7	6	GRCh38-USP48
GRCh38-YOD11	1.4847355996389e-05	1.11852367087346	0.07	0.03	0.30598915972958	7	6	GRCh38-YOD1
GRCh38-IPO91	1.49092006590426e-05	0.435066777802057	0.325	0.226	0.307263716382208	7	6	GRCh38-IPO9
GRCh38-EVI2A	1.49964734853114e-05	2.17630000215267	0.024	0.006	0.309062322058782	7	6	GRCh38-EVI2A
GRCh38-B3GALT9	1.50437242819257e-05	1.73615972212413	0.036	0.011	0.310036113726206	7	6	GRCh38-B3GALT9
GRCh38-PRKX	1.50459284914065e-05	1.12417023401461	0.075	0.033	0.310081540279396	7	6	GRCh38-PRKX
GRCh38-LIAS	1.52989977765109e-05	1.05635484978704	0.091	0.044	0.315297045176114	7	6	GRCh38-LIAS
GRCh38-SF3B53	1.53150394031371e-05	0.394894885879316	0.413	0.309	0.315627647059253	7	6	GRCh38-SF3B5
GRCh38-HELLS1	1.53326141575816e-05	0.597166580233707	0.195	0.12	0.315989845173599	7	6	GRCh38-HELLS
GRCh38-NMT11	1.54343226368098e-05	0.594061624296943	0.248	0.165	0.318085955222014	7	6	GRCh38-NMT1
GRCh38-FLAD11	1.54870423390751e-05	0.7598739608601	0.154	0.089	0.319172455565999	7	6	GRCh38-FLAD1
GRCh38-PRDM81	1.56164984468083e-05	2.29255307064851	0.022	0.005	0.321840416490272	7	6	GRCh38-PRDM8
GRCh38-POLA21	1.5627142440507e-05	1.02861669852033	0.091	0.044	0.322059778556409	7	6	GRCh38-POLA2
GRCh38-ITGA62	1.567974711176e-05	0.38060924731371	0.375	0.272	0.323143908226263	7	6	GRCh38-ITGA6
GRCh38-MTO11	1.57290474834035e-05	1.40021078360915	0.053	0.02	0.324159939585462	7	6	GRCh38-MTO1
GRCh38-RAB35	1.57802606479055e-05	0.848798062440711	0.127	0.07	0.325215391692685	7	6	GRCh38-RAB35
GRCh38-DCBLD11	1.58974501477273e-05	0.90167762204366	0.123	0.066	0.327630550094512	7	6	GRCh38-DCBLD1
GRCh38-DCTD1	1.59775745643128e-05	0.600675366010845	0.262	0.177	0.329281834195923	7	6	GRCh38-DCTD
GRCh38-ENSG000002761702	1.60048262554526e-05	0.9171490308061	0.123	0.066	0.329843464298622	7	6	GRCh38-ENSG00000276170
GRCh38-BCS1L	1.60661156891502e-05	1.05396957224028	0.087	0.041	0.331106578237697	7	6	GRCh38-BCS1L
GRCh38-GIGYF21	1.62488024438553e-05	0.473658956037824	0.327	0.232	0.334871569565413	7	6	GRCh38-GIGYF2
GRCh38-MET1	1.63682133993946e-05	0.58974971014088	0.303	0.215	0.337332509948123	7	6	GRCh38-MET
GRCh38-ERGIC21	1.65363789326764e-05	0.492942539493312	0.269	0.181	0.340798233423528	7	6	GRCh38-ERGIC2
GRCh38-ACAA22	1.65648231694536e-05	0.630840216292745	0.195	0.121	0.34138444069927	7	6	GRCh38-ACAA2
GRCh38-USP71	1.65789279012919e-05	0.582864089894385	0.25	0.167	0.341675125117724	7	6	GRCh38-USP7
GRCh38-PSMC3IP	1.66023325559453e-05	0.855650002050688	0.118	0.063	0.342157471645476	7	6	GRCh38-PSMC3IP
GRCh38-ALAS11	1.66100342422355e-05	0.794447109407526	0.142	0.08	0.342316195698231	7	6	GRCh38-ALAS1
GRCh38-FANCA1	1.67232652745758e-05	0.949365856389348	0.12	0.065	0.344649774043733	7	6	GRCh38-FANCA
GRCh38-SPPL2A	1.67505731908581e-05	0.533265808283965	0.248	0.163	0.345212562890395	7	6	GRCh38-SPPL2A
GRCh38-CUL5	1.68532260482165e-05	0.612171004848675	0.24	0.159	0.347328135627693	7	6	GRCh38-CUL5
GRCh38-SNTB21	1.68717556958945e-05	0.438872648955237	0.291	0.198	0.347710013136689	7	6	GRCh38-SNTB2
GRCh38-SPRYD3	1.69935299556151e-05	1.12086761134176	0.082	0.038	0.350219658855272	7	6	GRCh38-SPRYD3
GRCh38-MCCC22	1.70955053101556e-05	0.556697668950243	0.228	0.148	0.352321268936998	7	6	GRCh38-MCCC2
GRCh38-SPATA51	1.71205349894904e-05	0.634722846838523	0.212	0.135	0.352837105598409	7	6	GRCh38-SPATA5
GRCh38-HSPBP12	1.71721031761611e-05	0.595776566598007	0.209	0.132	0.353899874357505	7	6	GRCh38-HSPBP1
GRCh38-RBM7	1.72335098568055e-05	0.882229859815438	0.127	0.07	0.355165404638905	7	6	GRCh38-RBM7
GRCh38-STIMATE	1.72530647115433e-05	1.13264477911812	0.091	0.045	0.355568410640196	7	6	GRCh38-STIMATE
GRCh38-ENSG00000257769	1.75080674899915e-05	3.40803028806845	0.01	0.001	0.360823762901235	7	6	GRCh38-ENSG00000257769
GRCh38-CLN61	1.75296892568498e-05	1.00012897007123	0.089	0.043	0.361269365894418	7	6	GRCh38-CLN6
GRCh38-IQGAP11	1.75948783855809e-05	0.315646853935013	0.488	0.372	0.362612848648437	7	6	GRCh38-IQGAP1
GRCh38-GNG111	1.76226135638502e-05	0.507318267389055	0.312	0.22	0.363184442937388	7	6	GRCh38-GNG11
GRCh38-NTMT11	1.78030079271906e-05	0.537208947167453	0.276	0.189	0.36690219037147	7	6	GRCh38-NTMT1
GRCh38-PLEKHM21	1.78210860147192e-05	0.624684758619947	0.202	0.127	0.367274761677348	7	6	GRCh38-PLEKHM2
GRCh38-CHCHD51	1.78217417047405e-05	0.562228201859337	0.281	0.194	0.367288274792997	7	6	GRCh38-CHCHD5
GRCh38-ENSG00000262967	1.78731648974809e-05	1.33716395734881	0.055	0.022	0.368348055372184	7	6	GRCh38-ENSG00000262967
GRCh38-GALNT141	1.78942249309475e-05	1.14929601966828	0.077	0.035	0.368782081601897	7	6	GRCh38-GALNT14
GRCh38-CYREN	1.79660024558917e-05	0.84480956650136	0.144	0.083	0.370261344613473	7	6	GRCh38-CYREN
GRCh38-DNAJB1	1.83089331828729e-05	0.234168872066967	0.512	0.393	0.377328803965827	7	6	GRCh38-DNAJB1
GRCh38-INF2	1.84427502252876e-05	0.948598669431152	0.106	0.055	0.380086639392952	7	6	GRCh38-INF2
GRCh38-DUSP52	1.84454289426927e-05	0.661846163872865	0.175	0.106	0.380141845079953	7	6	GRCh38-DUSP5
GRCh38-CCNA1	1.84648239413358e-05	2.58360185265191	0.017	0.003	0.38054155660699	7	6	GRCh38-CCNA1
GRCh38-TTC321	1.84840102762909e-05	0.829193890144135	0.137	0.077	0.380936967784078	7	6	GRCh38-TTC32
GRCh38-GOSR1	1.85251482106773e-05	0.490768008387493	0.325	0.231	0.381784779473849	7	6	GRCh38-GOSR1
GRCh38-EXOSC51	1.88181258849664e-05	0.569636961010121	0.269	0.184	0.387822756363273	7	6	GRCh38-EXOSC5
GRCh38-CRK	1.90047529375537e-05	0.509491061892854	0.317	0.225	0.391668953290044	7	6	GRCh38-CRK
GRCh38-HMCES1	1.9038495372219e-05	0.781623069049942	0.139	0.079	0.39236435112606	7	6	GRCh38-HMCES
GRCh38-CBX6	1.91915125964522e-05	0.848523368029964	0.125	0.068	0.395517883100284	7	6	GRCh38-CBX6
GRCh38-LARP62	1.92308364357608e-05	0.335868550023835	0.394	0.284	0.396328308104595	7	6	GRCh38-LARP6
GRCh38-UCKL1	1.92439227542781e-05	0.909224431097008	0.108	0.056	0.396598004042917	7	6	GRCh38-UCKL1
GRCh38-PRIM21	1.93163589444833e-05	0.539990621431289	0.209	0.132	0.398090841486856	7	6	GRCh38-PRIM2
GRCh38-SAP181	1.95637721404271e-05	0.326974949090722	0.543	0.443	0.403189780042062	7	6	GRCh38-SAP18
GRCh38-CFAP2981	1.96112609181216e-05	0.491232734793842	0.286	0.196	0.404168476261568	7	6	GRCh38-CFAP298
GRCh38-NUP851	1.96432059450093e-05	0.928222533399369	0.113	0.06	0.404826831320696	7	6	GRCh38-NUP85
GRCh38-SP4	1.96852104908006e-05	1.02144923483883	0.091	0.045	0.40569250300491	7	6	GRCh38-SP4
GRCh38-DDX50	1.9705070854876e-05	0.503383386599392	0.303	0.211	0.40610180524814	7	6	GRCh38-DDX50
GRCh38-ZNF7141	1.97398499582668e-05	0.95886700488498	0.106	0.055	0.40681856778992	7	6	GRCh38-ZNF714
GRCh38-TFB2M2	1.98369867425958e-05	0.535287914871777	0.279	0.191	0.408820459778156	7	6	GRCh38-TFB2M
GRCh38-UQCRC2	1.99780624376045e-05	0.497757053065279	0.303	0.213	0.411727888776591	7	6	GRCh38-UQCRC2
GRCh38-MTX13	2.00168654067137e-05	0.39620485267166	0.353	0.253	0.412527579166963	7	6	GRCh38-MTX1
GRCh38-ADPRS	2.0093414505616e-05	0.533825617965512	0.269	0.183	0.414105179546239	7	6	GRCh38-ADPRS
GRCh38-MTF11	2.01153448214587e-05	0.662075910674989	0.183	0.112	0.414557141425443	7	6	GRCh38-MTF1
GRCh38-CLPTM1	2.03077831779379e-05	0.754588049464527	0.173	0.105	0.418523103514122	7	6	GRCh38-CLPTM1
GRCh38-TASOR1	2.0316592173155e-05	0.543254566356153	0.252	0.169	0.418704648096552	7	6	GRCh38-TASOR
GRCh38-ATP5PB3	2.04366127955483e-05	0.345785389515243	0.486	0.377	0.421178153103455	7	6	GRCh38-ATP5PB
GRCh38-CLNS1A1	2.04695677510133e-05	0.289272450986194	0.56	0.45	0.421857321780634	7	6	GRCh38-CLNS1A
GRCh38-KDSR1	2.04745242829899e-05	0.469007071519122	0.317	0.223	0.421959470948139	7	6	GRCh38-KDSR
GRCh38-FBXL19	2.0616254544246e-05	1.09319161796741	0.079	0.037	0.424880389902366	7	6	GRCh38-FBXL19
GRCh38-NDUFAF11	2.06535260838438e-05	0.777151952291935	0.151	0.088	0.425648519061936	7	6	GRCh38-NDUFAF1
GRCh38-FLI11	2.07393549975877e-05	1.51725935782321	0.046	0.016	0.427417367145285	7	6	GRCh38-FLI1
GRCh38-FNBP41	2.08034365579246e-05	0.393598009823282	0.394	0.292	0.428738024022268	7	6	GRCh38-FNBP4
GRCh38-SUPT4H11	2.08922020518032e-05	0.442467123039088	0.363	0.265	0.430567392085612	7	6	GRCh38-SUPT4H1
GRCh38-MRPL301	2.0959031124829e-05	0.692869064220592	0.173	0.105	0.431944672451602	7	6	GRCh38-MRPL30
GRCh38-YY11	2.10340269870315e-05	0.425439966328079	0.394	0.292	0.433490262175732	7	6	GRCh38-YY1
GRCh38-TEDC2	2.10692248106652e-05	1.40517063392921	0.048	0.018	0.434215654122998	7	6	GRCh38-TEDC2
GRCh38-TRAPPC101	2.11620606537171e-05	0.561260684897502	0.224	0.145	0.436128908012455	7	6	GRCh38-TRAPPC10
GRCh38-XIAP1	2.12079741792832e-05	0.527842485999404	0.233	0.152	0.437075139860847	7	6	GRCh38-XIAP
GRCh38-EIF3M1	2.12395893336639e-05	0.282352970497545	0.712	0.591	0.43772669657748	7	6	GRCh38-EIF3M
GRCh38-OGFOD11	2.13348534016031e-05	0.664638424742811	0.192	0.12	0.439689993753638	7	6	GRCh38-OGFOD1
GRCh38-NUDCD11	2.15262737092234e-05	0.635440784171522	0.202	0.128	0.443634974873384	7	6	GRCh38-NUDCD1
GRCh38-LINC012241	2.15428394527646e-05	1.77060036745316	0.034	0.01	0.443976378282026	7	6	GRCh38-LINC01224
GRCh38-PPM1B	2.16846094415969e-05	0.705959484348429	0.156	0.092	0.446898115981871	7	6	GRCh38-PPM1B
GRCh38-IMPA1	2.18046579583568e-05	0.751683154110528	0.156	0.092	0.449372195863776	7	6	GRCh38-IMPA1
GRCh38-PAWR1	2.18488086363252e-05	0.487267517878374	0.312	0.222	0.450282097186026	7	6	GRCh38-PAWR
GRCh38-SLCO1B31	2.19038475470578e-05	0.937238807266604	0.101	0.052	0.451416394097314	7	6	GRCh38-SLCO1B3
GRCh38-DRAIC	2.20435991900869e-05	1.84794245598632	0.029	0.008	0.454296535708501	7	6	GRCh38-DRAIC
GRCh38-HOXC4	2.21510612914606e-05	1.11647584222461	0.075	0.034	0.456511222155712	7	6	GRCh38-HOXC4
GRCh38-IFT571	2.21694325529986e-05	0.458070970568045	0.356	0.259	0.456889835484748	7	6	GRCh38-IFT57
GRCh38-TRNT11	2.24502291439293e-05	0.690173516849948	0.175	0.107	0.462676772427239	7	6	GRCh38-TRNT1
GRCh38-NCBP2AS21	2.25095826980493e-05	0.569387993432203	0.226	0.147	0.463899989824099	7	6	GRCh38-NCBP2AS2
GRCh38-TMED21	2.26296524731886e-05	0.434162981238739	0.337	0.239	0.466374507819943	7	6	GRCh38-TMED2
GRCh38-DCBLD22	2.26567391780243e-05	0.170635703392755	0.928	0.857	0.466932737719903	7	6	GRCh38-DCBLD2
GRCh38-ATP231	2.3047477353784e-05	1.29255307064851	0.058	0.023	0.474985460784135	7	6	GRCh38-ATP23
GRCh38-CD472	2.31014158277192e-05	0.443315062396288	0.317	0.223	0.476097078793465	7	6	GRCh38-CD47
GRCh38-KIN	2.32565487188938e-05	0.736330465368412	0.151	0.088	0.479294212547682	7	6	GRCh38-KIN
GRCh38-E2F61	2.33193102790035e-05	0.769680574600269	0.156	0.092	0.480587665539983	7	6	GRCh38-E2F6
GRCh38-IARS12	2.33268413299844e-05	0.428383350024617	0.349	0.252	0.480742872969648	7	6	GRCh38-IARS1
GRCh38-CLDN42	2.35582827041348e-05	0.92383076428221	0.111	0.059	0.485512648249514	7	6	GRCh38-CLDN4
GRCh38-PSMG21	2.36804595049637e-05	0.485619107123553	0.262	0.176	0.488030589937797	7	6	GRCh38-PSMG2
GRCh38-CLPB1	2.37658617403073e-05	0.870164793981939	0.139	0.08	0.489790644605993	7	6	GRCh38-CLPB
GRCh38-TRIM441	2.37938476854286e-05	0.385984182041192	0.438	0.331	0.490367406948997	7	6	GRCh38-TRIM44
GRCh38-CNOT41	2.40014902101294e-05	0.460167911403625	0.296	0.204	0.494646711740557	7	6	GRCh38-CNOT4
GRCh38-OLA11	2.41276400542089e-05	0.280027959215475	0.572	0.451	0.497246533877191	7	6	GRCh38-OLA1
GRCh38-MRE11	2.42696188667353e-05	0.847183874753761	0.135	0.076	0.500172575224547	7	6	GRCh38-MRE11
GRCh38-RAP1A	2.43277157728248e-05	0.43482349155558	0.3	0.208	0.501369894362147	7	6	GRCh38-RAP1A
GRCh38-HUWE11	2.45643297789395e-05	0.344674980576645	0.44	0.332	0.506246272414164	7	6	GRCh38-HUWE1
GRCh38-ENSG00000287584	2.45804043610424e-05	2.31742773928754	0.019	0.004	0.506577553476722	7	6	GRCh38-ENSG00000287584
GRCh38-SS18L21	2.45979867205212e-05	0.568326588312985	0.233	0.153	0.506939908323221	7	6	GRCh38-SS18L2
GRCh38-ZNF7301	2.46497994239779e-05	0.995499644400181	0.084	0.04	0.50800771632876	7	6	GRCh38-ZNF730
GRCh38-SZRD11	2.49422282547265e-05	0.537208947167453	0.272	0.186	0.514034382101659	7	6	GRCh38-SZRD1
GRCh38-RDX	2.49884520557775e-05	0.453363967890517	0.385	0.289	0.514987008417519	7	6	GRCh38-RDX
GRCh38-C16orf741	2.5136814389031e-05	1.08052116091779	0.094	0.047	0.518044607743539	7	6	GRCh38-C16orf74
GRCh38-RCCD11	2.5170834766931e-05	1.04131427143425	0.087	0.042	0.518745733711681	7	6	GRCh38-RCCD1
GRCh38-CEP89	2.51863736146509e-05	0.754258629428643	0.137	0.078	0.51906597382434	7	6	GRCh38-CEP89
GRCh38-NAA352	2.52214880967261e-05	0.413143211462102	0.337	0.24	0.519789648185427	7	6	GRCh38-NAA35
GRCh38-ISG20L2	2.52399641125789e-05	0.622701672340845	0.236	0.157	0.520170420396138	7	6	GRCh38-ISG20L2
GRCh38-TAF1A1	2.52471628118113e-05	0.841399610119551	0.127	0.071	0.520318778388618	7	6	GRCh38-TAF1A
GRCh38-ERCC11	2.54865395645394e-05	0.332003005905759	0.454	0.343	0.525252093885592	7	6	GRCh38-ERCC1
GRCh38-MON1A1	2.55212309499864e-05	1.02253706440362	0.087	0.042	0.52596704864827	7	6	GRCh38-MON1A
GRCh38-YARS2	2.55268924204636e-05	0.738411002228643	0.166	0.1	0.526083725893335	7	6	GRCh38-YARS2
GRCh38-CDK2AP21	2.56773479945649e-05	0.601430506065191	0.204	0.13	0.529184464819989	7	6	GRCh38-CDK2AP2
GRCh38-GALNT71	2.57599333964244e-05	0.685185802146897	0.173	0.105	0.53088646736691	7	6	GRCh38-GALNT7
GRCh38-NIN	2.58763850525783e-05	0.783539423160656	0.147	0.085	0.533286419548586	7	6	GRCh38-NIN
GRCh38-LIG11	2.58927915889963e-05	0.981233075327133	0.096	0.048	0.533624541857625	7	6	GRCh38-LIG1
GRCh38-UGGT1	2.59219966355324e-05	0.781065877692498	0.144	0.083	0.534226428661687	7	6	GRCh38-UGGT1
GRCh38-CTDSPL1	2.59355650041649e-05	0.637532657482764	0.219	0.143	0.534506059170834	7	6	GRCh38-CTDSPL
GRCh38-TMEM165	2.59805132168489e-05	0.43769438586644	0.353	0.257	0.535432396886039	7	6	GRCh38-TMEM165
GRCh38-MDFIC	2.62286002934035e-05	0.647732190071619	0.2	0.127	0.540545223446752	7	6	GRCh38-MDFIC
GRCh38-CCDC471	2.6465015445124e-05	0.410412939379444	0.401	0.3	0.545417503308561	7	6	GRCh38-CCDC47
GRCh38-NME6	2.70005987311611e-05	0.954857659902835	0.099	0.05	0.556455339250498	7	6	GRCh38-NME6
GRCh38-LINC010291	2.7012658246363e-05	0.392840077113042	0.433	0.325	0.556703873799295	7	6	GRCh38-LINC01029
GRCh38-DNAJC25	2.70181982640208e-05	0.806465820010164	0.135	0.076	0.556818048023204	7	6	GRCh38-DNAJC25
GRCh38-GNB12	2.71347923819707e-05	0.341119131410992	0.553	0.434	0.559220936200035	7	6	GRCh38-GNB1
GRCh38-COMMD71	2.73322995102907e-05	0.686331450555554	0.207	0.133	0.56329136060758	7	6	GRCh38-COMMD7
GRCh38-MAF12	2.73942725776836e-05	0.559929023667537	0.272	0.188	0.564568563553481	7	6	GRCh38-MAF1
GRCh38-MPZL11	2.74011219558408e-05	0.628251610363271	0.19	0.119	0.564709722387923	7	6	GRCh38-MPZL1
GRCh38-ANAPC131	2.7408136444162e-05	0.578946491913813	0.212	0.136	0.564854283977734	7	6	GRCh38-ANAPC13
GRCh38-NDUFAF31	2.75990921562782e-05	0.399985740510634	0.438	0.334	0.568789690248737	7	6	GRCh38-NDUFAF3
GRCh38-TRAM2-AS1	2.76428892969539e-05	1.32426193037585	0.053	0.021	0.569692305520923	7	6	GRCh38-TRAM2-AS1
GRCh38-PMVK1	2.76665351448093e-05	0.685419986879313	0.214	0.139	0.570179622799374	7	6	GRCh38-PMVK
GRCh38-CSNK1E1	2.77301472799159e-05	0.527892420065617	0.274	0.188	0.571490605291786	7	6	GRCh38-CSNK1E
GRCh38-PHEX	2.77914230841614e-05	1.27653285005804	0.067	0.03	0.572753438341482	7	6	GRCh38-PHEX
GRCh38-TIMM501	2.78160223622787e-05	0.616216216906624	0.221	0.144	0.573260404864203	7	6	GRCh38-TIMM50
GRCh38-JPT21	2.81051268157824e-05	0.645827402403221	0.195	0.123	0.579218558546459	7	6	GRCh38-JPT2
GRCh38-RNASEH2A	2.82210594449492e-05	2.00809968117981	0.026	0.007	0.581607814100957	7	6	GRCh38-RNASEH2A
GRCh38-PTGR2	2.8306724061723e-05	1.06563809062137	0.082	0.039	0.583373276188049	7	6	GRCh38-PTGR2
GRCh38-PI4K2A1	2.85539648213478e-05	0.855650002050688	0.118	0.064	0.588468661003157	7	6	GRCh38-PI4K2A
GRCh38-CNDP21	2.87116165611521e-05	0.889169756835594	0.113	0.061	0.591717705708784	7	6	GRCh38-CNDP2
GRCh38-DNAJA31	2.89192216445521e-05	0.834098115734101	0.139	0.08	0.595996238872574	7	6	GRCh38-DNAJA3
GRCh38-ARPIN	2.89456235629591e-05	1.14952757332272	0.072	0.033	0.596540356009025	7	6	GRCh38-ARPIN
GRCh38-PPP1R16A	2.89938314725302e-05	0.946699136515671	0.103	0.054	0.597533872817376	7	6	GRCh38-PPP1R16A
GRCh38-KAT7	2.90447924121864e-05	0.836930440729039	0.135	0.077	0.598584126822749	7	6	GRCh38-KAT7
GRCh38-FLOT1	2.92507895951169e-05	0.606194854164379	0.228	0.151	0.602829522765763	7	6	GRCh38-FLOT1
GRCh38-RPP381	2.94018252543966e-05	0.900328363080793	0.125	0.07	0.605942216667859	7	6	GRCh38-RPP38
GRCh38-ZNF222	2.945359714687e-05	0.683850848858087	0.19	0.12	0.607009183599844	7	6	GRCh38-ZNF22
GRCh38-MAML1	2.94703796609372e-05	0.804531835909866	0.135	0.076	0.607355054432255	7	6	GRCh38-MAML1
GRCh38-NFS1	2.9516087194055e-05	0.807736133591303	0.147	0.086	0.60829704098228	7	6	GRCh38-NFS1
GRCh38-FBH1	2.96955316611216e-05	0.798820241100616	0.135	0.076	0.611995212004055	7	6	GRCh38-FBH1
GRCh38-GLRX31	2.97596350110251e-05	0.451386657262832	0.377	0.282	0.613316317942216	7	6	GRCh38-GLRX3
GRCh38-ROCK1	2.97851088524782e-05	0.401964287369096	0.368	0.268	0.613841308340722	7	6	GRCh38-ROCK1
GRCh38-SNHG91	3.02792714912108e-05	0.718682714134983	0.171	0.104	0.624025506162364	7	6	GRCh38-SNHG9
GRCh38-CYC13	3.03909459950085e-05	0.380845458742219	0.462	0.36	0.62632700601113	7	6	GRCh38-CYC1
GRCh38-MT-ATP82	3.07000419085857e-05	0.347197058000075	0.418	0.314	0.632697163694042	7	6	GRCh38-MT-ATP8
GRCh38-RNH12	3.07048450610924e-05	0.469430832732593	0.356	0.264	0.632796151864053	7	6	GRCh38-RNH1
GRCh38-METTL23	3.08388666617439e-05	0.541781676957277	0.236	0.156	0.63555820303188	7	6	GRCh38-METTL23
GRCh38-ATR2	3.09856203716418e-05	0.482761163145077	0.236	0.154	0.638582650239165	7	6	GRCh38-ATR
GRCh38-PSMG31	3.10755616158681e-05	0.540184892022948	0.269	0.185	0.640436249341426	7	6	GRCh38-PSMG3
GRCh38-TES2	3.11400417971963e-05	0.465721573335206	0.31	0.22	0.641765121398419	7	6	GRCh38-TES
GRCh38-CHAMP11	3.11544358479028e-05	0.9085640076289	0.125	0.07	0.642061768389428	7	6	GRCh38-CHAMP1
GRCh38-FGD5-AS11	3.14381294122336e-05	0.708031020256191	0.185	0.116	0.647908409056722	7	6	GRCh38-FGD5-AS1
GRCh38-NIF3L1	3.16202545466512e-05	0.893457115238692	0.113	0.061	0.651661825951935	7	6	GRCh38-NIF3L1
GRCh38-COLGALT1	3.17025523082414e-05	0.788421644540402	0.144	0.084	0.653357900520546	7	6	GRCh38-COLGALT1
GRCh38-PTTG1IP	3.17228705040279e-05	0.452383864633244	0.293	0.205	0.653776638217511	7	6	GRCh38-PTTG1IP
GRCh38-LRRC8D	3.17799022614332e-05	0.889065346121534	0.096	0.049	0.654952005705877	7	6	GRCh38-LRRC8D
GRCh38-SNX81	3.17950426989715e-05	0.697059902435188	0.173	0.106	0.655264034983103	7	6	GRCh38-SNX8
GRCh38-C22orf39	3.18652859788105e-05	0.884895101735268	0.113	0.061	0.656711678737305	7	6	GRCh38-C22orf39
GRCh38-POLR1A	3.18827148898357e-05	0.716152583430782	0.154	0.091	0.657070871164624	7	6	GRCh38-POLR1A
GRCh38-MAD1L11	3.19674381513416e-05	0.563004948044791	0.202	0.128	0.658816932860998	7	6	GRCh38-MAD1L1
GRCh38-SUDS3	3.20724911987411e-05	0.603438268306073	0.238	0.16	0.660981971114856	7	6	GRCh38-SUDS3
GRCh38-SEPHS21	3.21706499236777e-05	0.56797120093814	0.236	0.156	0.663004924277074	7	6	GRCh38-SEPHS2
GRCh38-EIF2B21	3.23614388321326e-05	0.654385952755613	0.195	0.124	0.66693689289142	7	6	GRCh38-EIF2B2
GRCh38-MFSD14A1	3.24813302368253e-05	0.58053772043977	0.192	0.121	0.669407734850732	7	6	GRCh38-MFSD14A
GRCh38-CEP85	3.25777895940038e-05	1.15765545420612	0.072	0.033	0.671395665742824	7	6	GRCh38-CEP85
GRCh38-POMK	3.2724591970044e-05	1.09990799270612	0.079	0.038	0.674421115910636	7	6	GRCh38-POMK
GRCh38-TLE3	3.27854532370116e-05	0.938916116033813	0.101	0.052	0.675675405761573	7	6	GRCh38-TLE3
GRCh38-CDA1	3.28906680359102e-05	1.14268572154745	0.058	0.024	0.677843777552074	7	6	GRCh38-CDA
GRCh38-ZNF2171	3.29118972679478e-05	0.688704853037974	0.166	0.1	0.678281290795136	7	6	GRCh38-ZNF217
GRCh38-FAM193A2	3.34322146454248e-05	0.446481391292985	0.298	0.209	0.689004511627559	7	6	GRCh38-FAM193A
GRCh38-GLOD4	3.3619213685381e-05	0.660737555740349	0.192	0.122	0.692858374842017	7	6	GRCh38-GLOD4
GRCh38-COX7A22	3.40501692195422e-05	0.197693884307073	0.873	0.771	0.701739937445546	7	6	GRCh38-COX7A2
GRCh38-CLUH1	3.4171823059846e-05	0.991919754124379	0.096	0.049	0.704247101440366	7	6	GRCh38-CLUH
GRCh38-ISCA21	3.43145589902158e-05	0.913037484208208	0.115	0.063	0.707188746229357	7	6	GRCh38-ISCA2
GRCh38-LRRC40	3.44460087616178e-05	1.06283241385824	0.091	0.046	0.709897794568182	7	6	GRCh38-LRRC40
GRCh38-TUBGCP31	3.4587077395584e-05	0.721597427921237	0.156	0.093	0.712805078045591	7	6	GRCh38-TUBGCP3
GRCh38-SLC4A71	3.46276137196901e-05	0.288961083985483	0.401	0.294	0.713640491149094	7	6	GRCh38-SLC4A7
GRCh38-CARS21	3.47130702592033e-05	0.431826601127872	0.322	0.229	0.71540166497192	7	6	GRCh38-CARS2
GRCh38-ZMPSTE241	3.48358315899507e-05	0.702575666647461	0.18	0.112	0.717931653237293	7	6	GRCh38-ZMPSTE24
GRCh38-ENSG00000288937	3.54065683342384e-05	2.50113969245993	0.017	0.003	0.729693966800319	7	6	GRCh38-ENSG00000288937
GRCh38-NUP54	3.55097685915793e-05	0.744545291544792	0.161	0.097	0.731820820903857	7	6	GRCh38-NUP54
GRCh38-BIK2	3.56966619549153e-05	1.07160262348597	0.077	0.036	0.735672506228849	7	6	GRCh38-BIK
GRCh38-IGFBP42	3.58146151947842e-05	0.460464967433567	0.264	0.18	0.738103404549309	7	6	GRCh38-IGFBP4
GRCh38-RPP40	3.58817484767198e-05	0.930823967703177	0.103	0.054	0.739486954356718	7	6	GRCh38-RPP40
GRCh38-MSTO11	3.6281581957038e-05	0.83674272424437	0.12	0.066	0.747727122552597	7	6	GRCh38-MSTO1
GRCh38-NXF1	3.63635414604584e-05	0.951172613094979	0.113	0.061	0.749416225958588	7	6	GRCh38-NXF1
GRCh38-RGMB	3.64106320737862e-05	0.907299040392322	0.106	0.056	0.750386716408659	7	6	GRCh38-RGMB
GRCh38-TMEM2501	3.66770364006395e-05	0.934099099736037	0.099	0.051	0.755877043180779	7	6	GRCh38-TMEM250
GRCh38-AP3D11	3.66978148829053e-05	0.612171004848675	0.214	0.14	0.756305266921795	7	6	GRCh38-AP3D1
GRCh38-SUGP21	3.68380807242159e-05	0.513174757380279	0.243	0.162	0.759196005645365	7	6	GRCh38-SUGP2
GRCh38-CSTF21	3.69638958981851e-05	0.867837657467316	0.115	0.063	0.761788930565697	7	6	GRCh38-CSTF2
GRCh38-CARS1	3.69916186285999e-05	0.475119807498711	0.26	0.176	0.762360268316816	7	6	GRCh38-CARS1
GRCh38-RCE1	3.71467881704283e-05	0.926903598331833	0.094	0.047	0.765558157404358	7	6	GRCh38-RCE1
GRCh38-NKIRAS11	3.73371190188955e-05	0.696690501577738	0.161	0.097	0.769480685860417	7	6	GRCh38-NKIRAS1
GRCh38-STK17A2	3.73605460316799e-05	0.294978541881899	0.56	0.436	0.769963493166891	7	6	GRCh38-STK17A
GRCh38-CALCOCO2	3.73968122182358e-05	0.564255077502952	0.262	0.181	0.770710903005622	7	6	GRCh38-CALCOCO2
GRCh38-DHX161	3.75358794641138e-05	0.793320443953241	0.139	0.081	0.773576939875922	7	6	GRCh38-DHX16
GRCh38-FEM1A1	3.76059897561101e-05	0.868197162836953	0.108	0.058	0.775021842883673	7	6	GRCh38-FEM1A
GRCh38-ZRANB3	3.76300588574901e-05	0.67364323800402	0.161	0.097	0.775517882994013	7	6	GRCh38-ZRANB3
GRCh38-SEPTIN2	3.76788364693636e-05	0.441900489085255	0.346	0.253	0.776523140797115	7	6	GRCh38-SEPTIN2
GRCh38-EHD41	3.77333000331495e-05	0.642332975358928	0.19	0.12	0.777645580383179	7	6	GRCh38-EHD4
GRCh38-SPEN1	3.78933487470017e-05	0.510395185573266	0.291	0.205	0.780944024326958	7	6	GRCh38-SPEN
GRCh38-DPH31	3.80818298014291e-05	0.657106236312324	0.2	0.128	0.784828430377653	7	6	GRCh38-DPH3
GRCh38-MTRF1L1	3.81552790174171e-05	0.628753889044279	0.19	0.12	0.786342145269949	7	6	GRCh38-MTRF1L
GRCh38-TM9SF31	3.81586587613833e-05	0.351669865760403	0.51	0.402	0.786411798413349	7	6	GRCh38-TM9SF3
GRCh38-CCDC66	3.82556218257172e-05	0.785869169393044	0.149	0.088	0.788410110206205	7	6	GRCh38-CCDC66
GRCh38-XPR12	3.83034375042276e-05	0.423137180458658	0.233	0.153	0.789395543524626	7	6	GRCh38-XPR1
GRCh38-MRPL141	3.83621666617979e-05	0.438904496316975	0.365	0.272	0.790605892732992	7	6	GRCh38-MRPL14
GRCh38-C2orf69	3.84946214927262e-05	1.33664565483168	0.053	0.021	0.793335654343595	7	6	GRCh38-C2orf69
GRCh38-CLTA2	3.85755436106422e-05	0.235380649289602	0.733	0.636	0.795003378271725	7	6	GRCh38-CLTA
GRCh38-TGS11	3.87806833643177e-05	0.507890734451011	0.262	0.179	0.799231103455223	7	6	GRCh38-TGS1
GRCh38-TENT4A	3.90265886022297e-05	0.650483816479792	0.19	0.12	0.804298964503351	7	6	GRCh38-TENT4A
GRCh38-COX6C4	3.92204645694918e-05	0.23208669112813	0.728	0.621	0.808294554312657	7	6	GRCh38-COX6C
GRCh38-RUFY1	3.92326785746661e-05	0.513126545140058	0.219	0.142	0.808546272745294	7	6	GRCh38-RUFY1
GRCh38-ZNF6951	3.95618027347921e-05	1.20678367560355	0.062	0.027	0.81532919256133	7	6	GRCh38-ZNF695
GRCh38-ENSG00000286694	3.96421993392953e-05	1.45956058870853	0.043	0.016	0.816986086183538	7	6	GRCh38-ENSG00000286694
GRCh38-REXO5	3.96421993392953e-05	1.45956058870853	0.043	0.016	0.816986086183538	7	6	GRCh38-REXO5
GRCh38-MOB41	4.00838726490113e-05	0.64971537370881	0.226	0.151	0.826088531423474	7	6	GRCh38-MOB4
GRCh38-ENSG00000273568	4.04048811486734e-05	2.185637866732	0.022	0.005	0.832704195593009	7	6	GRCh38-ENSG00000273568
GRCh38-COA12	4.05956829204079e-05	0.33014946600364	0.45	0.337	0.836636429306686	7	6	GRCh38-COA1
GRCh38-DCAF8	4.07282644884573e-05	0.409233035150107	0.288	0.199	0.839368802842617	7	6	GRCh38-DCAF8
GRCh38-VSTM1	4.07658026730039e-05	3.67106469390224	0.012	0.002	0.840142427287938	7	6	GRCh38-VSTM1
GRCh38-CEP350	4.08409530578591e-05	0.366991002807442	0.385	0.281	0.841691201569419	7	6	GRCh38-CEP350
GRCh38-OXTR	4.13418768033511e-05	2.93409909973604	0.012	0.002	0.852014739040262	7	6	GRCh38-OXTR
GRCh38-ENSG00000257740	4.13418768033511e-05	2.93409909973604	0.012	0.002	0.852014739040262	7	6	GRCh38-ENSG00000257740
GRCh38-GNPTAB	4.14063015171713e-05	0.951452666486305	0.103	0.055	0.853342467967384	7	6	GRCh38-GNPTAB
GRCh38-EIF2B31	4.14604608364013e-05	0.643722845089475	0.212	0.139	0.854458637377394	7	6	GRCh38-EIF2B3
GRCh38-GUCD1	4.16023844940099e-05	1.08610219318109	0.075	0.035	0.85738354203705	7	6	GRCh38-GUCD1
GRCh38-CTNNBL11	4.16027420020343e-05	0.520505017326862	0.231	0.152	0.857390909919924	7	6	GRCh38-CTNNBL1
GRCh38-GAPVD12	4.16459768025823e-05	0.48303788608462	0.288	0.202	0.858281935924419	7	6	GRCh38-GAPVD1
GRCh38-ENSG00000257553	4.17166474348493e-05	2.31742773928754	0.019	0.004	0.859738386984808	7	6	GRCh38-ENSG00000257553
GRCh38-DERL1	4.17198368054208e-05	0.587142210357153	0.216	0.142	0.859804116722918	7	6	GRCh38-DERL1
GRCh38-INSIG11	4.21444334866441e-05	0.542166960719986	0.221	0.145	0.868554629726248	7	6	GRCh38-INSIG1
GRCh38-TOP2B2	4.21738388465106e-05	0.558639508593453	0.209	0.135	0.869160644787736	7	6	GRCh38-TOP2B
GRCh38-ENSG000002911781	4.24415528887012e-05	0.637641692364793	0.185	0.116	0.874677963483244	7	6	GRCh38-ENSG00000291178
GRCh38-TAP2	4.27165842208256e-05	1.18231750844039	0.07	0.032	0.880346084206995	7	6	GRCh38-TAP2
GRCh38-TM4SF181	4.30879331627394e-05	1.44455616409356	0.053	0.021	0.887999214550897	7	6	GRCh38-TM4SF18
GRCh38-NSUN21	4.32823769280633e-05	0.675696142633889	0.175	0.109	0.892006506110457	7	6	GRCh38-NSUN2
GRCh38-ARAF1	4.332445176792e-05	0.885569205808379	0.125	0.071	0.892873626485063	7	6	GRCh38-ARAF
GRCh38-C12orf291	4.38841744934271e-05	0.705280409240157	0.175	0.109	0.90440895213504	7	6	GRCh38-C12orf29
GRCh38-DIO2	4.45597315598085e-05	2.57152902035133	0.014	0.002	0.918331507716093	7	6	GRCh38-DIO2
GRCh38-SCAP1	4.48066674115032e-05	0.767005689076888	0.151	0.091	0.92342060868367	7	6	GRCh38-SCAP
GRCh38-WRAP53	4.49758248390353e-05	0.973627463922675	0.087	0.043	0.926906774107678	7	6	GRCh38-WRAP53
GRCh38-XRCC31	4.52213267724079e-05	1.36294239853991	0.048	0.018	0.931966323452555	7	6	GRCh38-XRCC3
GRCh38-TMEM184B	4.55359688678913e-05	0.985838069707659	0.096	0.05	0.938450782398371	7	6	GRCh38-TMEM184B
GRCh38-MBD4	4.55558164678342e-05	0.601902669394848	0.195	0.124	0.938859821585595	7	6	GRCh38-MBD4
GRCh38-ENSG00000271254	4.58709683818026e-05	1.31198360059742	0.053	0.021	0.945354787380571	7	6	GRCh38-ENSG00000271254
GRCh38-NUMA11	4.60360786281002e-05	0.553658739509358	0.25	0.171	0.948757544446516	7	6	GRCh38-NUMA1
GRCh38-TMEM126B1	4.63210521483404e-05	0.66405563538288	0.175	0.109	0.954630563725148	7	6	GRCh38-TMEM126B
GRCh38-CHD8	4.63535246117397e-05	0.549894322744596	0.236	0.157	0.955299788723344	7	6	GRCh38-CHD8
GRCh38-CLTB1	4.66283146102128e-05	0.497501115396583	0.284	0.199	0.960962935801875	7	6	GRCh38-CLTB
GRCh38-ZNF546	4.68025291325513e-05	1.53720894716745	0.038	0.013	0.96455332289275	7	6	GRCh38-ZNF546
GRCh38-KAT6A1	4.69377039719206e-05	0.494741921261781	0.267	0.184	0.967339141157312	7	6	GRCh38-KAT6A
GRCh38-METTL2A1	4.70653339878312e-05	0.688704853037974	0.163	0.1	0.969969468155213	7	6	GRCh38-METTL2A
GRCh38-PRDM41	4.71699153934389e-05	0.81046775056766	0.127	0.072	0.972124786343382	7	6	GRCh38-PRDM4
GRCh38-TMEM182	4.72293941065103e-05	0.570087046177423	0.224	0.148	0.973350583141071	7	6	GRCh38-TMEM18
GRCh38-COASY1	4.76496409112301e-05	0.601430506065191	0.204	0.132	0.982011449539542	7	6	GRCh38-COASY
GRCh38-RMI1	4.81121578787852e-05	1.12541511720591	0.072	0.033	0.991543461723883	7	6	GRCh38-RMI1
GRCh38-OTUD6B-AS11	4.82715911734943e-05	0.677156307629125	0.195	0.125	0.994829222494545	7	6	GRCh38-OTUD6B-AS1
GRCh38-ATN1	4.83524364239084e-05	0.636205936690592	0.202	0.131	0.996495362260327	7	6	GRCh38-ATN1
GRCh38-COQ31	4.84107449867627e-05	1.11746636409042	0.072	0.033	0.997697043432193	7	6	GRCh38-COQ3
GRCh38-NDUFB73	4.85435560865508e-05	0.219680201115273	0.731	0.618	1	7	6	GRCh38-NDUFB7
GRCh38-SELENOK	4.85453476795567e-05	0.377030605150543	0.315	0.222	1	7	6	GRCh38-SELENOK
GRCh38-MYL12A2	4.87237979134099e-05	0.2997675101534	0.526	0.415	1	7	6	GRCh38-MYL12A
GRCh38-ESCO11	4.91830414607932e-05	0.595776566598007	0.178	0.11	1	7	6	GRCh38-ESCO1
GRCh38-SF3B62	4.92724626068262e-05	0.264229462668298	0.678	0.572	1	7	6	GRCh38-SF3B6
GRCh38-SCCPDH	4.93276162951399e-05	0.478597123808843	0.281	0.196	1	7	6	GRCh38-SCCPDH
GRCh38-SRSF51	4.93440777754934e-05	0.452998197968586	0.341	0.253	1	7	6	GRCh38-SRSF5
GRCh38-KIFC31	4.9366255700611e-05	0.431967782112278	0.3	0.211	1	7	6	GRCh38-KIFC3
GRCh38-RIDA1	4.93972961810815e-05	0.903130121578272	0.118	0.065	1	7	6	GRCh38-RIDA
GRCh38-FUNDC22	4.96129958230702e-05	0.472838583696548	0.284	0.198	1	7	6	GRCh38-FUNDC2
GRCh38-SERPINB71	4.9675282092488e-05	1.67106469390224	0.034	0.011	1	7	6	GRCh38-SERPINB7
GRCh38-CD2BP21	4.99779442468145e-05	0.484363979709105	0.262	0.179	1	7	6	GRCh38-CD2BP2
GRCh38-AHCY2	5.00335146760871e-05	0.442644043149787	0.315	0.225	1	7	6	GRCh38-AHCY
GRCh38-GATC	5.00858574755228e-05	0.804531835909866	0.132	0.076	1	7	6	GRCh38-GATC
GRCh38-PTPMT11	5.06090527324572e-05	0.826342919380155	0.115	0.063	1	7	6	GRCh38-PTPMT1
GRCh38-IQCE1	5.10968862722501e-05	1.01825954740004	0.099	0.052	1	7	6	GRCh38-IQCE
GRCh38-SLC25A19	5.11035420730969e-05	0.962527508062555	0.094	0.048	1	7	6	GRCh38-SLC25A19
GRCh38-PABIR21	5.11995393216215e-05	1.12300177599262	0.075	0.035	1	7	6	GRCh38-PABIR2
GRCh38-NUBP11	5.14838987563111e-05	0.714421063096625	0.168	0.104	1	7	6	GRCh38-NUBP1
GRCh38-DRG11	5.18920925907763e-05	0.595513660895067	0.209	0.137	1	7	6	GRCh38-DRG1
GRCh38-CMTM72	5.19579191321682e-05	0.333361072987342	0.389	0.286	1	7	6	GRCh38-CMTM7
GRCh38-SRPK23	5.21169953237026e-05	0.278939720272156	0.575	0.468	1	7	6	GRCh38-SRPK2
GRCh38-FAM204A	5.21610039275042e-05	0.469625646728013	0.329	0.242	1	7	6	GRCh38-FAM204A
GRCh38-DGUOK1	5.21955009724579e-05	0.359637011496703	0.483	0.383	1	7	6	GRCh38-DGUOK
GRCh38-RBFA1	5.29159882631133e-05	0.693165986330697	0.168	0.104	1	7	6	GRCh38-RBFA
GRCh38-SLC30A71	5.33184827994867e-05	0.483913278349335	0.248	0.167	1	7	6	GRCh38-SLC30A7
GRCh38-NORAD	5.42314887969752e-05	0.34498096952357	0.416	0.314	1	7	6	GRCh38-NORAD
GRCh38-FDX1	5.46734677641212e-05	0.697405086081024	0.166	0.102	1	7	6	GRCh38-FDX1
GRCh38-ANTXR2	5.47541597701053e-05	0.573194629588739	0.248	0.169	1	7	6	GRCh38-ANTXR2
GRCh38-CNOT11	5.49022580945543e-05	0.488742666310463	0.236	0.157	1	7	6	GRCh38-CNOT1
GRCh38-MAD2L1BP	5.49563018256639e-05	1.17404989245679	0.07	0.032	1	7	6	GRCh38-MAD2L1BP
GRCh38-LARS11	5.49990813694038e-05	0.353056207591698	0.474	0.376	1	7	6	GRCh38-LARS1
GRCh38-TMUB1	5.52481179173182e-05	0.637117361978906	0.19	0.121	1	7	6	GRCh38-TMUB1
GRCh38-ENSG00000267737	5.5281665215639e-05	1.62667057454379	0.036	0.012	1	7	6	GRCh38-ENSG00000267737
GRCh38-FIS12	5.54150365481389e-05	0.243536250440203	0.606	0.481	1	7	6	GRCh38-FIS1
GRCh38-LRRC471	5.55171155964187e-05	0.661216907945896	0.168	0.104	1	7	6	GRCh38-LRRC47
GRCh38-RFC21	5.55397603025718e-05	0.675580175024737	0.178	0.112	1	7	6	GRCh38-RFC2
GRCh38-PEDS1	5.56320169862815e-05	0.645196608131564	0.173	0.108	1	7	6	GRCh38-PEDS1
GRCh38-BLMH1	5.59629978581369e-05	0.574428910857124	0.192	0.122	1	7	6	GRCh38-BLMH
GRCh38-IK1	5.60651115756948e-05	0.32740801427867	0.486	0.381	1	7	6	GRCh38-IK
GRCh38-C15orf612	5.63117598885107e-05	0.6650659532808	0.197	0.128	1	7	6	GRCh38-C15orf61
GRCh38-ADAMTSL12	5.68566317609648e-05	0.306556810276043	0.382	0.281	1	7	6	GRCh38-ADAMTSL1
GRCh38-ENSG000002637311	5.72437265578087e-05	1.93409909973604	0.026	0.007	1	7	6	GRCh38-ENSG00000263731
GRCh38-RAB11FIP5	5.73873311167138e-05	1.12300177599262	0.075	0.035	1	7	6	GRCh38-RAB11FIP5
GRCh38-ITPA2	5.74271704001352e-05	0.294536156927616	0.44	0.329	1	7	6	GRCh38-ITPA
GRCh38-TFAP41	5.75324984163805e-05	1.0430334712892	0.077	0.037	1	7	6	GRCh38-TFAP4
GRCh38-STOML1	5.75641836865824e-05	1.53356117015231	0.043	0.016	1	7	6	GRCh38-STOML1
GRCh38-NUTM2A-AS1	5.76667732544122e-05	0.499826360515899	0.264	0.183	1	7	6	GRCh38-NUTM2A-AS1
GRCh38-GFER2	5.76717732575144e-05	0.754588049464527	0.139	0.082	1	7	6	GRCh38-GFER
GRCh38-BTF33	5.77921312140688e-05	0.131126117867083	0.988	0.978	1	7	6	GRCh38-BTF3
GRCh38-CDC42BPB	5.80943365414724e-05	0.661216907945896	0.168	0.104	1	7	6	GRCh38-CDC42BPB
GRCh38-RFT1	5.8541652235222e-05	0.863709771844639	0.106	0.057	1	7	6	GRCh38-RFT1
GRCh38-STEAP1	5.8551011494972e-05	1.56870297627257	0.038	0.013	1	7	6	GRCh38-STEAP1
GRCh38-ZNF2021	5.8918982371124e-05	1.34913659901488	0.05	0.02	1	7	6	GRCh38-ZNF202
GRCh38-CASP32	5.90178108587394e-05	0.678494899377732	0.163	0.1	1	7	6	GRCh38-CASP3
GRCh38-TRDMT1	5.9304068635845e-05	1.12816625274763	0.067	0.031	1	7	6	GRCh38-TRDMT1
GRCh38-RND32	5.93087418532931e-05	0.416437745118709	0.279	0.194	1	7	6	GRCh38-RND3
GRCh38-GOLM12	5.95817634969857e-05	0.515786468424333	0.26	0.179	1	7	6	GRCh38-GOLM1
GRCh38-MAGEA32	5.97573561146852e-05	0.555092130540655	0.243	0.165	1	7	6	GRCh38-MAGEA3
GRCh38-YIF1A3	5.9965860430756e-05	0.496362552198059	0.286	0.202	1	7	6	GRCh38-YIF1A
GRCh38-SCLY	6.05273350737537e-05	0.92383076428221	0.108	0.059	1	7	6	GRCh38-SCLY
GRCh38-ARHGAP231	6.10047189041647e-05	0.834563426185123	0.113	0.062	1	7	6	GRCh38-ARHGAP23
GRCh38-GLS2	6.12508031764465e-05	0.384494773607661	0.368	0.271	1	7	6	GRCh38-GLS
GRCh38-UBR7	6.20112764083829e-05	0.7762469305943	0.113	0.062	1	7	6	GRCh38-UBR7
GRCh38-FADS32	6.20191713372447e-05	1.04862748776242	0.084	0.042	1	7	6	GRCh38-FADS3
GRCh38-TRAM1L1	6.24269596665655e-05	2.13501179366203	0.022	0.005	1	7	6	GRCh38-TRAM1L1
GRCh38-CXXC1	6.30944980192957e-05	0.935859557600475	0.096	0.05	1	7	6	GRCh38-CXXC1
GRCh38-POLD31	6.31281994949122e-05	0.673758803071507	0.154	0.093	1	7	6	GRCh38-POLD3
GRCh38-UTP151	6.34469803809835e-05	1.14332706187404	0.07	0.032	1	7	6	GRCh38-UTP15
GRCh38-PLEKHB21	6.34893117550845e-05	0.473210948879224	0.245	0.166	1	7	6	GRCh38-PLEKHB2
GRCh38-POLR1B1	6.34939341108506e-05	0.590144698518676	0.202	0.131	1	7	6	GRCh38-POLR1B
GRCh38-USP46	6.4043034125435e-05	0.826342919380155	0.115	0.064	1	7	6	GRCh38-USP46
GRCh38-TUSC22	6.40818050272348e-05	0.545127704837269	0.245	0.168	1	7	6	GRCh38-TUSC2
GRCh38-CT45A101	6.41155792727591e-05	1.67106469390224	0.034	0.011	1	7	6	GRCh38-CT45A10
GRCh38-NDUFA132	6.46905288387195e-05	0.152031488728633	0.94	0.893	1	7	6	GRCh38-NDUFA13
GRCh38-WDHD11	6.47280472107677e-05	1.02534816210199	0.072	0.034	1	7	6	GRCh38-WDHD1
GRCh38-NRAS	6.49283685613906e-05	0.702397900707035	0.149	0.089	1	7	6	GRCh38-NRAS
GRCh38-TENT5B2	6.49850354919999e-05	1.10222185854436	0.07	0.032	1	7	6	GRCh38-TENT5B
GRCh38-MAP2K22	6.52714183507264e-05	0.418822344819235	0.281	0.196	1	7	6	GRCh38-MAP2K2
GRCh38-SOX11	6.54250620408443e-05	1.26225914833491	0.062	0.028	1	7	6	GRCh38-SOX11
GRCh38-NEMF1	6.55944263130425e-05	0.486784399482861	0.228	0.152	1	7	6	GRCh38-NEMF
GRCh38-PRKCD1	6.57670143166397e-05	1.09413951224651	0.07	0.032	1	7	6	GRCh38-PRKCD
GRCh38-PLPP22	6.59839710582899e-05	0.431278551672327	0.337	0.247	1	7	6	GRCh38-PLPP2
GRCh38-LINC00221	6.63359389777535e-05	0.757416732118417	0.156	0.096	1	7	6	GRCh38-LINC00221
GRCh38-AP4E1	6.64166984714928e-05	0.797934504194401	0.115	0.064	1	7	6	GRCh38-AP4E1
GRCh38-CEP1041	6.6475668625881e-05	0.692258916171367	0.142	0.084	1	7	6	GRCh38-CEP104
GRCh38-POP42	6.71152098933422e-05	0.752364796004092	0.163	0.102	1	7	6	GRCh38-POP4
GRCh38-ENSG00000253645	6.72496925918284e-05	3.185637866732	0.01	0.001	1	7	6	GRCh38-ENSG00000253645
GRCh38-ENSG00000268659	6.72496925918284e-05	3.185637866732	0.01	0.001	1	7	6	GRCh38-ENSG00000268659
GRCh38-SPTB	6.72496925918284e-05	3.185637866732	0.01	0.001	1	7	6	GRCh38-SPTB
GRCh38-TXNDC11-AS1	6.72496925918284e-05	3.185637866732	0.01	0.001	1	7	6	GRCh38-TXNDC11-AS1
GRCh38-GLCE1	6.73406505676191e-05	0.793921441687777	0.113	0.062	1	7	6	GRCh38-GLCE
GRCh38-PRPF32	6.8007502319768e-05	0.581032493039771	0.219	0.145	1	7	6	GRCh38-PRPF3
GRCh38-ARL1	6.86039113854808e-05	0.539742531683678	0.226	0.151	1	7	6	GRCh38-ARL1
GRCh38-DBNDD21	6.88769180175749e-05	1.009866607354	0.096	0.051	1	7	6	GRCh38-DBNDD2
GRCh38-RDH111	6.89015313249191e-05	0.680224693187719	0.175	0.111	1	7	6	GRCh38-RDH11
GRCh38-ARIH22	6.91795394152387e-05	0.417693831806494	0.365	0.273	1	7	6	GRCh38-ARIH2
GRCh38-GSTO13	6.95341561983225e-05	0.287014887107084	0.589	0.496	1	7	6	GRCh38-GSTO1
GRCh38-RSU11	6.96710894870526e-05	0.690517056568416	0.183	0.117	1	7	6	GRCh38-RSU1
GRCh38-COPS51	7.01756275801445e-05	0.456205945251203	0.308	0.222	1	7	6	GRCh38-COPS5
GRCh38-STING11	7.10722789177115e-05	0.702666691288072	0.168	0.105	1	7	6	GRCh38-STING1
GRCh38-ATP1B31	7.12341136841243e-05	0.238412406380546	0.579	0.482	1	7	6	GRCh38-ATP1B3
GRCh38-SUCLG21	7.15171626563072e-05	0.318951886693082	0.375	0.274	1	7	6	GRCh38-SUCLG2
GRCh38-LRRC581	7.18134593807985e-05	0.469187729683591	0.279	0.196	1	7	6	GRCh38-LRRC58
GRCh38-RBM121	7.23854661234185e-05	0.845094093677293	0.125	0.072	1	7	6	GRCh38-RBM12
GRCh38-B3GNTL1	7.26860494573646e-05	0.781247611652667	0.12	0.068	1	7	6	GRCh38-B3GNTL1
GRCh38-SCAF111	7.30195631105345e-05	0.328208652114325	0.433	0.332	1	7	6	GRCh38-SCAF11
GRCh38-MTMR12	7.36047255765623e-05	0.792743250490496	0.118	0.066	1	7	6	GRCh38-MTMR12
GRCh38-DAG11	7.38552293873323e-05	0.666506411939939	0.178	0.113	1	7	6	GRCh38-DAG1
GRCh38-INTS131	7.44007949547344e-05	0.671064693902243	0.178	0.113	1	7	6	GRCh38-INTS13
GRCh38-DLST	7.44833789588804e-05	0.713099913699456	0.163	0.101	1	7	6	GRCh38-DLST
GRCh38-TAF1B1	7.48242664256717e-05	0.618597274008108	0.185	0.118	1	7	6	GRCh38-TAF1B
GRCh38-TRIM52-AS11	7.50509262040834e-05	1.04657382899445	0.082	0.041	1	7	6	GRCh38-TRIM52-AS1
GRCh38-MIR4280HG	7.5219342760092e-05	2.00121329559457	0.024	0.006	1	7	6	GRCh38-MIR4280HG
GRCh38-PYROXD11	7.64714577214226e-05	0.821686556948933	0.13	0.075	1	7	6	GRCh38-PYROXD1
GRCh38-TWNK	7.65765372987248e-05	0.905529947539267	0.111	0.061	1	7	6	GRCh38-TWNK
GRCh38-PIM11	7.65800676568537e-05	1.28149788213952	0.055	0.023	1	7	6	GRCh38-PIM1
GRCh38-SOCS4	7.70411059456412e-05	0.929597707501097	0.108	0.059	1	7	6	GRCh38-SOCS4
GRCh38-IMPACT1	7.73503797840902e-05	0.75518531506647	0.144	0.086	1	7	6	GRCh38-IMPACT
GRCh38-COA43	7.76846142958647e-05	0.330963852967628	0.505	0.407	1	7	6	GRCh38-COA4
GRCh38-VAV21	7.76849552373512e-05	0.787443877616572	0.115	0.064	1	7	6	GRCh38-VAV2
GRCh38-GGNBP2	7.77344680997959e-05	0.387401410297661	0.327	0.236	1	7	6	GRCh38-GGNBP2
GRCh38-RTCA1	7.77855035452809e-05	0.534630757529278	0.212	0.139	1	7	6	GRCh38-RTCA
GRCh38-SEC62	7.79315472311463e-05	0.422735483382169	0.373	0.282	1	7	6	GRCh38-SEC62
GRCh38-TMEM1231	7.80331831058613e-05	0.427036358618341	0.327	0.239	1	7	6	GRCh38-TMEM123
GRCh38-SLC33A1	7.82749159341131e-05	0.704853007358527	0.127	0.073	1	7	6	GRCh38-SLC33A1
GRCh38-CDIPT	7.87493166877897e-05	0.686385493186	0.161	0.099	1	7	6	GRCh38-CDIPT
GRCh38-STK381	7.89670670054766e-05	0.854371907265304	0.103	0.056	1	7	6	GRCh38-STK38
GRCh38-AJUBA1	7.92006883058717e-05	1.22745804242663	0.058	0.025	1	7	6	GRCh38-AJUBA
GRCh38-CPSF31	7.93940845076929e-05	0.527807642922011	0.212	0.139	1	7	6	GRCh38-CPSF3
GRCh38-CCDC121	7.94653152634578e-05	0.423137180458658	0.276	0.193	1	7	6	GRCh38-CCDC12
GRCh38-GHITM2	7.9811073514164e-05	0.432659954577165	0.447	0.358	1	7	6	GRCh38-GHITM
GRCh38-DHX34	7.99641577521769e-05	0.858924709279262	0.101	0.054	1	7	6	GRCh38-DHX34
GRCh38-SNHG111	8.03022165659983e-05	0.851146310380727	0.113	0.063	1	7	6	GRCh38-SNHG11
GRCh38-TAF51	8.05216318633678e-05	1.19597981095346	0.058	0.025	1	7	6	GRCh38-TAF5
GRCh38-ERI31	8.05224790700819e-05	0.419621472788025	0.325	0.236	1	7	6	GRCh38-ERI3
GRCh38-FUCA21	8.05454461699754e-05	0.797788378898936	0.127	0.074	1	7	6	GRCh38-FUCA2
GRCh38-RNF216	8.05479861142057e-05	0.444652501113458	0.281	0.198	1	7	6	GRCh38-RNF216
GRCh38-DAGLB1	8.13069642174327e-05	0.681231720059242	0.185	0.119	1	7	6	GRCh38-DAGLB
GRCh38-MSH61	8.13950703166452e-05	0.708628106858727	0.209	0.141	1	7	6	GRCh38-MSH6
GRCh38-SLX9	8.20544387952236e-05	0.647217951947876	0.171	0.107	1	7	6	GRCh38-SLX9
GRCh38-TFAP2C1	8.23618905216703e-05	0.604450409702227	0.18	0.115	1	7	6	GRCh38-TFAP2C
GRCh38-SETD1A	8.43200784583439e-05	0.943880120528623	0.087	0.044	1	7	6	GRCh38-SETD1A
GRCh38-RALB1	8.48897344446482e-05	0.765923880243685	0.127	0.074	1	7	6	GRCh38-RALB
GRCh38-ETV52	8.52675994266919e-05	0.675033596105189	0.192	0.125	1	7	6	GRCh38-ETV5
GRCh38-KRT103	8.53236863572993e-05	0.283021517693073	0.683	0.587	1	7	6	GRCh38-KRT10
GRCh38-TMEM2141	8.59805398686719e-05	0.95267120577246	0.099	0.053	1	7	6	GRCh38-TMEM214
GRCh38-MRM31	8.66313276841808e-05	0.774021884250072	0.115	0.065	1	7	6	GRCh38-MRM3
GRCh38-TBC1D311	8.69239194623086e-05	1.10882226968117	0.072	0.034	1	7	6	GRCh38-TBC1D31
GRCh38-ALG10	8.71012134574319e-05	1.42713911101615	0.043	0.016	1	7	6	GRCh38-ALG10
GRCh38-CCDC88A1	8.71404986002155e-05	0.421668290081411	0.329	0.238	1	7	6	GRCh38-CCDC88A
GRCh38-SKIC81	8.75304557126222e-05	0.607312272670907	0.188	0.121	1	7	6	GRCh38-SKIC8
GRCh38-MICALL11	8.77494115412415e-05	0.771591569856208	0.123	0.07	1	7	6	GRCh38-MICALL1
GRCh38-TJP21	8.82143827610464e-05	0.809770964733836	0.103	0.056	1	7	6	GRCh38-TJP2
GRCh38-FARSB1	8.96323309885104e-05	0.780293763657002	0.135	0.079	1	7	6	GRCh38-FARSB
GRCh38-LINC00601	8.97724688084455e-05	2.47841961595985	0.014	0.003	1	7	6	GRCh38-LINC00601
GRCh38-NUDT191	9.01554890801917e-05	0.976477702006589	0.087	0.044	1	7	6	GRCh38-NUDT19
GRCh38-TMOD31	9.03027497243446e-05	0.331679401938335	0.445	0.341	1	7	6	GRCh38-TMOD3
GRCh38-UBA1	9.08933939539404e-05	0.497416606417214	0.274	0.194	1	7	6	GRCh38-UBA1
GRCh38-LYRM41	9.09041639472561e-05	0.627184996029322	0.19	0.123	1	7	6	GRCh38-LYRM4
GRCh38-TACO11	9.10114732361414e-05	0.802163684174987	0.132	0.078	1	7	6	GRCh38-TACO1
GRCh38-TMEM201	9.11677640787769e-05	1.3354616621178	0.048	0.019	1	7	6	GRCh38-TMEM201
GRCh38-SMIM20	9.14558234284468e-05	0.614095881773167	0.202	0.133	1	7	6	GRCh38-SMIM20
GRCh38-ATP6V0A1	9.15633463636989e-05	0.814099323625407	0.113	0.063	1	7	6	GRCh38-ATP6V0A1
GRCh38-MCM81	9.17720663690055e-05	0.735604946096954	0.135	0.079	1	7	6	GRCh38-MCM8
GRCh38-ZNF212	9.30365365778058e-05	0.97399182685955	0.077	0.038	1	7	6	GRCh38-ZNF212
GRCh38-SCAI	9.33593556916658e-05	0.660495452192056	0.156	0.096	1	7	6	GRCh38-SCAI
GRCh38-ICE2	9.34781235447772e-05	0.665921390626284	0.161	0.1	1	7	6	GRCh38-ICE2
GRCh38-COPB11	9.37576430077868e-05	0.400583364433557	0.329	0.24	1	7	6	GRCh38-COPB1
GRCh38-CREBL2	9.39730522084609e-05	0.816013029813343	0.115	0.065	1	7	6	GRCh38-CREBL2
GRCh38-WWTR1-AS1	9.41621543963294e-05	2.08610219318109	0.022	0.005	1	7	6	GRCh38-WWTR1-AS1
GRCh38-DHODH1	9.44319229631409e-05	1.01180841083377	0.089	0.046	1	7	6	GRCh38-DHODH
GRCh38-NDUFS23	9.45734537056937e-05	0.310808480355782	0.514	0.414	1	7	6	GRCh38-NDUFS2
GRCh38-SMARCD21	9.55142869360119e-05	0.619717813902023	0.161	0.099	1	7	6	GRCh38-SMARCD2
GRCh38-SART3	9.55270387746477e-05	0.598164146854796	0.19	0.123	1	7	6	GRCh38-SART3
GRCh38-PCBP22	9.6213066319697e-05	0.253453250959573	0.716	0.622	1	7	6	GRCh38-PCBP2
GRCh38-KCTD9	9.64101807503061e-05	0.676153570575043	0.159	0.098	1	7	6	GRCh38-KCTD9
GRCh38-SREBF22	9.6630556063656e-05	0.453115018119034	0.303	0.218	1	7	6	GRCh38-SREBF2
GRCh38-THUMPD2	9.67407353759521e-05	0.740773665713648	0.123	0.07	1	7	6	GRCh38-THUMPD2
GRCh38-ZFAND2A	9.68046441090975e-05	0.663130512360027	0.151	0.092	1	7	6	GRCh38-ZFAND2A
GRCh38-CRTAP	9.71967637386848e-05	0.427409303926559	0.358	0.268	1	7	6	GRCh38-CRTAP
GRCh38-VDAC22	9.78284482468622e-05	0.298067493447475	0.476	0.37	1	7	6	GRCh38-VDAC2
GRCh38-PURB1	9.78823940239775e-05	0.720452720864407	0.168	0.106	1	7	6	GRCh38-PURB
GRCh38-LRRC23	9.89248321811833e-05	0.513112334126007	0.233	0.159	1	7	6	GRCh38-LRRC23
GRCh38-AKAP7	0.000100580603239542	0.961654822256599	0.087	0.044	1	7	6	GRCh38-AKAP7
GRCh38-POLG-DT	0.000100763978935164	2.7965955759861	0.012	0.002	1	7	6	GRCh38-POLG-DT
GRCh38-ENSG00000289254	0.000100763978935164	2.7965955759861	0.012	0.002	1	7	6	GRCh38-ENSG00000289254
GRCh38-ALG9	0.000100864371483966	1.0150190951196	0.077	0.038	1	7	6	GRCh38-ALG9
GRCh38-AP2B11	0.000100895335529484	0.373701744611414	0.435	0.339	1	7	6	GRCh38-AP2B1
GRCh38-CAND1	0.000102459965815509	0.45033532178844	0.274	0.192	1	7	6	GRCh38-CAND1
GRCh38-CISD11	0.000102510215229073	0.405222016532398	0.305	0.219	1	7	6	GRCh38-CISD1
GRCh38-EXOSC101	0.000102617212176215	0.611391380381775	0.173	0.109	1	7	6	GRCh38-EXOSC10
GRCh38-EP4001	0.000102734312683378	0.544728961007614	0.24	0.166	1	7	6	GRCh38-EP400
GRCh38-CNTLN1	0.000103065119083321	0.38703320677341	0.296	0.21	1	7	6	GRCh38-CNTLN
GRCh38-ZNF584	0.000103509130095765	1.00364003298911	0.079	0.039	1	7	6	GRCh38-ZNF584
GRCh38-AAK11	0.000104058183171415	0.414156390865291	0.262	0.182	1	7	6	GRCh38-AAK1
GRCh38-KCMF11	0.000104656593830767	0.357425807219462	0.387	0.291	1	7	6	GRCh38-KCMF1
GRCh38-RNF73	0.000104889627167892	0.316028287202943	0.505	0.405	1	7	6	GRCh38-RNF7
GRCh38-BICD2	0.00010528268284692	0.743415538126928	0.154	0.095	1	7	6	GRCh38-BICD2
GRCh38-SCG5	0.00010601546958847	0.694201192700178	0.118	0.067	1	7	6	GRCh38-SCG5
GRCh38-DNTTIP1	0.000106178360139554	0.445241367165522	0.346	0.26	1	7	6	GRCh38-DNTTIP1
GRCh38-MRPL16	0.000106381209885862	0.596785267943688	0.214	0.144	1	7	6	GRCh38-MRPL16
GRCh38-MCL11	0.000106570438009843	0.197133505569831	0.656	0.545	1	7	6	GRCh38-MCL1
GRCh38-ZNF385A	0.000106696775256962	0.782710049731153	0.111	0.062	1	7	6	GRCh38-ZNF385A
GRCh38-SMIM10L1	0.000106712939170521	0.49817423398337	0.243	0.167	1	7	6	GRCh38-SMIM10L1
GRCh38-LUC7L31	0.000106960247741346	0.259215101459515	0.502	0.393	1	7	6	GRCh38-LUC7L3
GRCh38-AFDN	0.000107436630612656	0.664964494365826	0.137	0.081	1	7	6	GRCh38-AFDN
GRCh38-ZNF264	0.000107952325916449	0.839380442482899	0.099	0.053	1	7	6	GRCh38-ZNF264
GRCh38-TMEM1092	0.000108012186091348	0.750968559494458	0.132	0.078	1	7	6	GRCh38-TMEM109
GRCh38-BTBD6	0.000108845674825249	0.962113475905634	0.089	0.046	1	7	6	GRCh38-BTBD6
GRCh38-SNX61	0.000108910819010492	0.390768199447376	0.418	0.33	1	7	6	GRCh38-SNX6
GRCh38-LINC02941	0.000109274568919283	2.185637866732	0.019	0.005	1	7	6	GRCh38-LINC02941
GRCh38-E2F41	0.000109337425461102	0.608568768168479	0.212	0.142	1	7	6	GRCh38-E2F4
GRCh38-CNPY22	0.000109589463474814	0.282946319320415	0.438	0.332	1	7	6	GRCh38-CNPY2
GRCh38-LINC017761	0.000109701180271798	2.14054997720346	0.019	0.005	1	7	6	GRCh38-LINC01776
GRCh38-ASRGL1	0.000110202108334829	1.43159875920685	0.041	0.015	1	7	6	GRCh38-ASRGL1
GRCh38-PIK3R4	0.000110592037005653	0.903510779902614	0.096	0.051	1	7	6	GRCh38-PIK3R4
GRCh38-TRIM11	0.000110609125529029	0.924513050906839	0.101	0.055	1	7	6	GRCh38-TRIM11
GRCh38-SRXN1	0.000111154823181254	1.09441746139309	0.067	0.032	1	7	6	GRCh38-SRXN1
GRCh38-RNF145	0.000111465464917984	0.340053494252443	0.389	0.292	1	7	6	GRCh38-RNF145
GRCh38-SERPINB81	0.000112766794062266	0.809261987822263	0.118	0.067	1	7	6	GRCh38-SERPINB8
GRCh38-MED17	0.00011285381715609	0.610943701464673	0.2	0.132	1	7	6	GRCh38-MED17
GRCh38-SGK13	0.000113040668664962	0.381385515850538	0.334	0.243	1	7	6	GRCh38-SGK1
GRCh38-AVEN1	0.000113144972640939	0.550839161584144	0.231	0.158	1	7	6	GRCh38-AVEN
GRCh38-RAP1B2	0.000113939791011142	0.296310239354446	0.459	0.359	1	7	6	GRCh38-RAP1B
GRCh38-UGGT22	0.000114035713844455	0.465950263997631	0.228	0.154	1	7	6	GRCh38-UGGT2
GRCh38-SPCS21	0.000114523775796817	0.315266397998076	0.488	0.388	1	7	6	GRCh38-SPCS2
GRCh38-CDKN2C2	0.000114704864348888	0.522468201900443	0.231	0.158	1	7	6	GRCh38-CDKN2C
GRCh38-MTA21	0.000114827151395582	1.07883419271705	0.075	0.036	1	7	6	GRCh38-MTA2
GRCh38-C1orf159	0.000114891112978416	0.960094308268982	0.094	0.05	1	7	6	GRCh38-C1orf159
GRCh38-NACC21	0.000115160525717758	0.996976302708104	0.079	0.04	1	7	6	GRCh38-NACC2
GRCh38-TM7SF31	0.000115868722388141	0.573990257867613	0.2	0.131	1	7	6	GRCh38-TM7SF3
GRCh38-CSK1	0.000116435560381958	0.705126529975876	0.163	0.103	1	7	6	GRCh38-CSK
GRCh38-ENG	0.000116483104808223	0.616420477850033	0.161	0.1	1	7	6	GRCh38-ENG
GRCh38-MMACHC	0.000117465683777849	1.36363616871	0.046	0.018	1	7	6	GRCh38-MMACHC
GRCh38-CENPO1	0.000117865363881762	1.14982779079148	0.062	0.028	1	7	6	GRCh38-CENPO
GRCh38-FAM210A1	0.000118757733562184	0.528651256028502	0.219	0.147	1	7	6	GRCh38-FAM210A
GRCh38-CARD101	0.000119313241866743	1.23195305964454	0.058	0.025	1	7	6	GRCh38-CARD10
GRCh38-SMIM7	0.000120160771982712	0.352476172360013	0.375	0.28	1	7	6	GRCh38-SMIM7
GRCh38-NRIP3	0.000120172224985178	1.04379138832312	0.065	0.03	1	7	6	GRCh38-NRIP3
GRCh38-AKT1	0.000120236684650133	0.757067211799465	0.125	0.073	1	7	6	GRCh38-AKT1
GRCh38-DCTPP11	0.000120374221793732	0.520434381813573	0.207	0.137	1	7	6	GRCh38-DCTPP1
GRCh38-ZCCHC4	0.000120485891861069	1.11306924078136	0.062	0.028	1	7	6	GRCh38-ZCCHC4
GRCh38-KLHL182	0.000120615530546286	0.45969497416258	0.26	0.181	1	7	6	GRCh38-KLHL18
GRCh38-HIKESHI	0.000120925885113937	0.506118800218008	0.274	0.196	1	7	6	GRCh38-HIKESHI
GRCh38-HYAL21	0.000121455133883714	0.772211417359143	0.113	0.064	1	7	6	GRCh38-HYAL2
GRCh38-AP2M12	0.000121471432465028	0.350234122872216	0.474	0.378	1	7	6	GRCh38-AP2M1
GRCh38-MAPKAPK2	0.000122016139736397	0.538870081537373	0.212	0.141	1	7	6	GRCh38-MAPKAPK2
GRCh38-MRPL432	0.000122370561068364	0.396889730463249	0.413	0.323	1	7	6	GRCh38-MRPL43
GRCh38-ITSN21	0.000123395651344455	0.418763164856848	0.243	0.165	1	7	6	GRCh38-ITSN2
GRCh38-PKN2	0.000124443230337166	0.447099852747042	0.281	0.2	1	7	6	GRCh38-PKN2
GRCh38-IMP32	0.000124595453208867	0.349136599014881	0.375	0.282	1	7	6	GRCh38-IMP3
GRCh38-ATP6V1D	0.00012534257258159	0.401366557787439	0.298	0.214	1	7	6	GRCh38-ATP6V1D
GRCh38-L3MBTL2	0.000125580021625074	1.08610219318109	0.067	0.032	1	7	6	GRCh38-L3MBTL2
GRCh38-TSEN342	0.000125746323417447	0.483733415856315	0.262	0.184	1	7	6	GRCh38-TSEN34
GRCh38-TRAPPC8	0.000126007413126471	0.736952629558701	0.13	0.076	1	7	6	GRCh38-TRAPPC8
GRCh38-PHF7	0.000126156519499893	1.15400625768289	0.065	0.03	1	7	6	GRCh38-PHF7
GRCh38-RAB3B1	0.000126447581957101	0.914733774869106	0.087	0.045	1	7	6	GRCh38-RAB3B
GRCh38-C14orf1192	0.000128664448259987	0.702866753994024	0.185	0.122	1	7	6	GRCh38-C14orf119
GRCh38-TBC1D11	0.000128911995504158	0.751406802219847	0.135	0.08	1	7	6	GRCh38-TBC1D1
GRCh38-SRP191	0.000129354263840809	0.330555173273156	0.423	0.326	1	7	6	GRCh38-SRP19
GRCh38-TDP2	0.000129514769063274	0.98374047555141	0.079	0.04	1	7	6	GRCh38-TDP2
GRCh38-POLR1E1	0.000130148728468366	0.738451533632118	0.142	0.086	1	7	6	GRCh38-POLR1E
GRCh38-UBL7	0.000130584916626851	0.569680595958961	0.207	0.138	1	7	6	GRCh38-UBL7
GRCh38-RTF21	0.000131598393297747	0.326633100525969	0.447	0.35	1	7	6	GRCh38-RTF2
GRCh38-MEX3C	0.000132478825917562	1.08610219318109	0.065	0.03	1	7	6	GRCh38-MEX3C
GRCh38-GNB22	0.000132622828697025	0.240954947285465	0.488	0.378	1	7	6	GRCh38-GNB2
GRCh38-PPP6C	0.000132844841835484	0.443258776379431	0.288	0.206	1	7	6	GRCh38-PPP6C
GRCh38-NDUFC13	0.000133084026152802	0.332724892182308	0.452	0.354	1	7	6	GRCh38-NDUFC1
GRCh38-ALDH1B1	0.00013333310764877	1.69124257583987	0.036	0.013	1	7	6	GRCh38-ALDH1B1
GRCh38-ZNF5921	0.000133604620556996	0.662890762456543	0.154	0.095	1	7	6	GRCh38-ZNF592
GRCh38-ISOC11	0.000134277920278467	1.27251531741197	0.05	0.021	1	7	6	GRCh38-ISOC1
GRCh38-CORO1C1	0.000134521398837531	0.493645155913007	0.269	0.192	1	7	6	GRCh38-CORO1C
GRCh38-BTG3	0.000134523399051282	0.762360527921794	0.123	0.071	1	7	6	GRCh38-BTG3
GRCh38-PACSIN21	0.000134753929772569	0.507088958791118	0.233	0.159	1	7	6	GRCh38-PACSIN2
GRCh38-CC2D1B	0.000135194283431658	1.05439333345375	0.07	0.033	1	7	6	GRCh38-CC2D1B
GRCh38-STAMBPL11	0.000135390239172713	0.644396743440164	0.156	0.097	1	7	6	GRCh38-STAMBPL1
GRCh38-SP2	0.000135464320303601	0.83054290790944	0.101	0.055	1	7	6	GRCh38-SP2
GRCh38-CXCL1	0.000135620525336579	0.844213596218842	0.106	0.059	1	7	6	GRCh38-CXCL1
GRCh38-CFL22	0.00013577497029949	0.62842035649375	0.173	0.111	1	7	6	GRCh38-CFL2
GRCh38-MTFR12	0.0001365510202143	0.787960351158091	0.12	0.069	1	7	6	GRCh38-MTFR1
GRCh38-TIMM8A1	0.000136674270099342	0.618423214161014	0.171	0.109	1	7	6	GRCh38-TIMM8A
GRCh38-DEXI	0.000137047175029607	0.803168229909589	0.115	0.066	1	7	6	GRCh38-DEXI
GRCh38-HTT	0.000137122767547226	0.621433926177643	0.171	0.108	1	7	6	GRCh38-HTT
GRCh38-NAPA	0.000137209142988923	0.688954852798133	0.159	0.099	1	7	6	GRCh38-NAPA
GRCh38-NSMCE3	0.000137321894788088	0.918992207345829	0.089	0.047	1	7	6	GRCh38-NSMCE3
GRCh38-EIPR11	0.000137362245720246	0.601523760649167	0.185	0.12	1	7	6	GRCh38-EIPR1
GRCh38-USP2-AS11	0.000137853416612623	1.08610219318109	0.062	0.029	1	7	6	GRCh38-USP2-AS1
GRCh38-GAL1	0.000137960733702395	1.54907416952363	0.036	0.013	1	7	6	GRCh38-GAL
GRCh38-LINC00294	0.000138153268688399	1.72764822226861	0.029	0.009	1	7	6	GRCh38-LINC00294
GRCh38-ELK1	0.000138154680005705	0.872322902149347	0.108	0.061	1	7	6	GRCh38-ELK1
GRCh38-HOXA101	0.000138291360675415	0.557048433610587	0.178	0.114	1	7	6	GRCh38-HOXA10
GRCh38-MPV17L2	0.000138601187057813	1.23365938159495	0.055	0.024	1	7	6	GRCh38-MPV17L2
GRCh38-MAPK1IP1L	0.0001403389691352	0.470738213919379	0.267	0.188	1	7	6	GRCh38-MAPK1IP1L
GRCh38-EPB41L22	0.000140627060517524	0.259155232177215	0.399	0.302	1	7	6	GRCh38-EPB41L2
GRCh38-APEX11	0.000140963887072598	0.424052305792792	0.344	0.258	1	7	6	GRCh38-APEX1
GRCh38-LCORL1	0.000142225857494602	0.362237211540508	0.349	0.26	1	7	6	GRCh38-LCORL
GRCh38-MED41	0.000143873372392295	0.483105769629669	0.24	0.166	1	7	6	GRCh38-MED4
GRCh38-DCLRE1C	0.000144511070327589	1.01055116017391	0.072	0.035	1	7	6	GRCh38-DCLRE1C
GRCh38-PPP4R11	0.000145002962916462	0.530249281089652	0.2	0.132	1	7	6	GRCh38-PPP4R1
GRCh38-STAC1	0.000147356281306772	0.623236168811629	0.188	0.123	1	7	6	GRCh38-STAC
GRCh38-AKAP11	0.000147488709075564	0.745065275346021	0.151	0.094	1	7	6	GRCh38-AKAP1
GRCh38-MRPL45	0.000147628024827853	0.567442062828087	0.209	0.14	1	7	6	GRCh38-MRPL45
GRCh38-YTHDC1	0.000148011629407157	0.574629042487696	0.262	0.189	1	7	6	GRCh38-YTHDC1
GRCh38-GTPBP3	0.00014887325728477	0.715145762366361	0.127	0.075	1	7	6	GRCh38-GTPBP3
GRCh38-SCML1	0.000149066637526495	0.774569269656104	0.139	0.085	1	7	6	GRCh38-SCML1
GRCh38-TEAD13	0.000150259087341501	0.259305188785816	0.56	0.453	1	7	6	GRCh38-TEAD1
GRCh38-EDC3	0.000150445791023926	0.771591569856208	0.12	0.07	1	7	6	GRCh38-EDC3
GRCh38-MED262	0.000150989838359825	0.715367920519077	0.137	0.082	1	7	6	GRCh38-MED26
GRCh38-DCXR2	0.000151032422199472	0.47466748109874	0.224	0.151	1	7	6	GRCh38-DCXR
GRCh38-STX51	0.000151736311031588	0.473821573691985	0.219	0.147	1	7	6	GRCh38-STX5
GRCh38-FRA10AC11	0.000152655325322273	0.502810445444445	0.219	0.148	1	7	6	GRCh38-FRA10AC1
GRCh38-FBXO341	0.000153106509001193	0.550049292940877	0.18	0.116	1	7	6	GRCh38-FBXO34
GRCh38-DDX231	0.000154276459691008	0.767613182260496	0.127	0.075	1	7	6	GRCh38-DDX23
GRCh38-ARHGAP171	0.00015460336143397	0.604975503444471	0.216	0.148	1	7	6	GRCh38-ARHGAP17
GRCh38-ARHGEF281	0.000154693300434879	0.511632066277573	0.202	0.134	1	7	6	GRCh38-ARHGEF28
GRCh38-BAG6	0.000156010490955105	0.620127728677018	0.178	0.115	1	7	6	GRCh38-BAG6
GRCh38-CEP44	0.000156065899363346	0.892622463759879	0.084	0.043	1	7	6	GRCh38-CEP44
GRCh38-HOXC8	0.000156589390710025	0.840477465606922	0.101	0.055	1	7	6	GRCh38-HOXC8
GRCh38-ELOF11	0.000156850210879716	0.404860143227292	0.339	0.253	1	7	6	GRCh38-ELOF1
GRCh38-DHX38	0.000159821838135387	0.60157959358096	0.175	0.113	1	7	6	GRCh38-DHX38
GRCh38-DOT1L	0.000160296841474734	0.894190378299401	0.094	0.05	1	7	6	GRCh38-DOT1L
GRCh38-EFCAB7	0.000160418215566066	1.06225545122672	0.067	0.032	1	7	6	GRCh38-EFCAB7
GRCh38-LEO11	0.000160486076168359	0.478841025351157	0.243	0.168	1	7	6	GRCh38-LEO1
GRCh38-XPC	0.000161261222520388	0.560967327492961	0.207	0.139	1	7	6	GRCh38-XPC
GRCh38-CNTROB	0.000161319622823274	1.05331225806342	0.067	0.032	1	7	6	GRCh38-CNTROB
GRCh38-SLC39A141	0.00016157259473788	0.671064693902244	0.142	0.086	1	7	6	GRCh38-SLC39A14
GRCh38-QRICH11	0.000161679728934172	0.547933903938873	0.207	0.139	1	7	6	GRCh38-QRICH1
GRCh38-ARL5A1	0.000163317306123742	0.656114352436272	0.202	0.136	1	7	6	GRCh38-ARL5A
GRCh38-TADA2A1	0.000165574784419601	0.698031741502513	0.127	0.075	1	7	6	GRCh38-TADA2A
GRCh38-MTA1	0.000166071206600614	0.968265702887229	0.101	0.056	1	7	6	GRCh38-MTA1
GRCh38-POGLUT1	0.000166118873655699	0.67428859477653	0.132	0.079	1	7	6	GRCh38-POGLUT1
GRCh38-BCL7B1	0.000166130346523526	0.667062763344747	0.192	0.129	1	7	6	GRCh38-BCL7B
GRCh38-FGFR1OP21	0.000166489406717149	0.544532287973312	0.207	0.139	1	7	6	GRCh38-FGFR1OP2
GRCh38-B4GALT4-AS1	0.000168383550316789	2.47841961595985	0.014	0.003	1	7	6	GRCh38-B4GALT4-AS1
GRCh38-VPS35	0.000168558229407649	0.415166469350079	0.375	0.29	1	7	6	GRCh38-VPS35
GRCh38-CRAT	0.00016972255399068	0.997875010169352	0.084	0.044	1	7	6	GRCh38-CRAT
GRCh38-PPP2R1B1	0.000169820604749808	0.712484621282225	0.123	0.072	1	7	6	GRCh38-PPP2R1B
GRCh38-CTC1	0.000169861743890776	1.43659944026522	0.038	0.014	1	7	6	GRCh38-CTC1
GRCh38-SERTAD4-AS11	0.000170300261408929	0.637344076058243	0.166	0.106	1	7	6	GRCh38-SERTAD4-AS1
GRCh38-CCDC1371	0.000170693737921475	0.451557663609371	0.296	0.216	1	7	6	GRCh38-CCDC137
GRCh38-KIAA2013	0.000170697904850945	0.602255535983592	0.192	0.128	1	7	6	GRCh38-KIAA2013
GRCh38-TMEM11	0.00017154576426218	0.707030191190116	0.147	0.091	1	7	6	GRCh38-TMEM11
GRCh38-PAPOLA1	0.000172733011579394	0.432580995813995	0.274	0.195	1	7	6	GRCh38-PAPOLA
GRCh38-RCL12	0.000173322527637158	0.422529857763565	0.272	0.192	1	7	6	GRCh38-RCL1
GRCh38-COL27A11	0.00017412335314471	0.647605721078254	0.142	0.086	1	7	6	GRCh38-COL27A1
GRCh38-USF2	0.00017467979502609	0.632286366145751	0.175	0.114	1	7	6	GRCh38-USF2
GRCh38-CMPK11	0.000174779538372241	0.478943946345735	0.276	0.199	1	7	6	GRCh38-CMPK1
GRCh38-BCAP291	0.000174877157634709	0.469007071519122	0.303	0.223	1	7	6	GRCh38-BCAP29
GRCh38-POLR2I3	0.00017518185921807	0.273333774937119	0.459	0.354	1	7	6	GRCh38-POLR2I
GRCh38-ZFAND6	0.000175729196256291	0.374823242678531	0.317	0.233	1	7	6	GRCh38-ZFAND6
GRCh38-SCAMP3	0.000176098856655648	0.367393302938829	0.351	0.262	1	7	6	GRCh38-SCAMP3
GRCh38-MTPAP	0.000177146604852505	1.13190588279421	0.07	0.034	1	7	6	GRCh38-MTPAP
GRCh38-EID13	0.000177636500333288	0.197419216045246	0.784	0.682	1	7	6	GRCh38-EID1
GRCh38-MED161	0.00017824165885024	0.913855879828653	0.101	0.056	1	7	6	GRCh38-MED16
GRCh38-SEC22A	0.000180418208518502	0.65824065354466	0.132	0.079	1	7	6	GRCh38-SEC22A
GRCh38-UBE2Q1	0.000181494805076165	0.637117361978906	0.185	0.122	1	7	6	GRCh38-UBE2Q1
GRCh38-DLD1	0.000181612657733981	0.594102712087359	0.171	0.109	1	7	6	GRCh38-DLD
GRCh38-EXO11	0.000181765215638371	0.914558913340393	0.077	0.039	1	7	6	GRCh38-EXO1
GRCh38-DOLK	0.000183694029461735	1.24043033957238	0.053	0.023	1	7	6	GRCh38-DOLK
GRCh38-NECTIN2	0.000184999041895257	0.637117361978906	0.178	0.116	1	7	6	GRCh38-NECTIN2
GRCh38-CIAO2A1	0.000185259260885127	0.541781676957277	0.216	0.147	1	7	6	GRCh38-CIAO2A
GRCh38-ATG4B1	0.000185875072361633	0.661080605329622	0.159	0.1	1	7	6	GRCh38-ATG4B
GRCh38-NTRAS	0.000186191188540224	2.21163307526495	0.017	0.004	1	7	6	GRCh38-NTRAS
GRCh38-SRR	0.000186532106184939	1.17921159757257	0.055	0.025	1	7	6	GRCh38-SRR
GRCh38-PPAT1	0.000186900957146951	0.501139692459931	0.212	0.143	1	7	6	GRCh38-PPAT
GRCh38-ETFA1	0.000187787336275694	0.362311987762614	0.365	0.276	1	7	6	GRCh38-ETFA
GRCh38-ARMC81	0.000188730728375185	0.613670687978404	0.173	0.112	1	7	6	GRCh38-ARMC8
GRCh38-ZFC3H11	0.000188823266375255	0.406092483826957	0.317	0.236	1	7	6	GRCh38-ZFC3H1
GRCh38-ALG31	0.000190467965635861	0.597286767762696	0.183	0.12	1	7	6	GRCh38-ALG3
GRCh38-UBQLN41	0.000192227794244217	0.802708699712715	0.101	0.056	1	7	6	GRCh38-UBQLN4
GRCh38-CSKMT1	0.000192626040828576	0.62608778518386	0.163	0.104	1	7	6	GRCh38-CSKMT
GRCh38-ZC3H141	0.000192973203561184	0.5369966143919	0.195	0.129	1	7	6	GRCh38-ZC3H14
GRCh38-MAP2K31	0.000193286671344545	0.580382747469029	0.18	0.117	1	7	6	GRCh38-MAP2K3
GRCh38-R3HCC1L1	0.000194111871388403	0.592562720223526	0.171	0.11	1	7	6	GRCh38-R3HCC1L
GRCh38-WBP4	0.000194504029690537	0.578842049453175	0.195	0.13	1	7	6	GRCh38-WBP4
GRCh38-ARF41	0.000196997865616276	0.26536297554107	0.51	0.414	1	7	6	GRCh38-ARF4
GRCh38-TTC39C	0.000198921230113921	0.64773219007162	0.154	0.096	1	7	6	GRCh38-TTC39C
GRCh38-SHMT11	0.000199095070063921	0.808568217652179	0.103	0.058	1	7	6	GRCh38-SHMT1
GRCh38-ZNF4301	0.000199202911185244	0.631866806189595	0.139	0.085	1	7	6	GRCh38-ZNF430
GRCh38-BAG5	0.000200106404491738	0.756046217410324	0.132	0.08	1	7	6	GRCh38-BAG5
GRCh38-COX7A2L2	0.000200841142423494	0.319759440613349	0.382	0.287	1	7	6	GRCh38-COX7A2L
GRCh38-PMAIP1	0.000201189819902108	0.309041193437083	0.413	0.318	1	7	6	GRCh38-PMAIP1
GRCh38-BBS71	0.000201837714580333	0.785235713821554	0.108	0.061	1	7	6	GRCh38-BBS7
GRCh38-LINC01374	0.000202320215945263	2.99299278878961	0.01	0.001	1	7	6	GRCh38-LINC01374
GRCh38-CFAP141	0.000202970503142356	2.82306778734729	0.01	0.001	1	7	6	GRCh38-CFAP141
GRCh38-PPM1H	0.000203582809341229	1.54768227839696	0.031	0.011	1	7	6	GRCh38-PPM1H
GRCh38-GUF11	0.000204488920848273	0.780998720935083	0.108	0.061	1	7	6	GRCh38-GUF1
GRCh38-ST20	0.000205082325403405	0.750499161396649	0.127	0.076	1	7	6	GRCh38-ST20
GRCh38-PNISR1	0.000205832633563972	0.247750955264251	0.464	0.363	1	7	6	GRCh38-PNISR
GRCh38-NBPF10	0.000206686261122095	1.58860253371027	0.036	0.013	1	7	6	GRCh38-NBPF10
GRCh38-SFMBT11	0.000208006819356528	0.95267120577246	0.094	0.051	1	7	6	GRCh38-SFMBT1
GRCh38-ANKRD50	0.000208128204162593	0.825337960972121	0.115	0.067	1	7	6	GRCh38-ANKRD50
GRCh38-XPO52	0.000211026777928286	0.627387441659603	0.144	0.089	1	7	6	GRCh38-XPO5
GRCh38-PAQR31	0.000211620610449654	0.961143922750266	0.079	0.041	1	7	6	GRCh38-PAQR3
GRCh38-RASA11	0.000211990221023803	0.454868538529702	0.296	0.217	1	7	6	GRCh38-RASA1
GRCh38-DCTN4	0.000212137233722821	0.496693787428739	0.238	0.166	1	7	6	GRCh38-DCTN4
GRCh38-SLC39A9	0.000212579465288664	0.505152754966554	0.188	0.123	1	7	6	GRCh38-SLC39A9
GRCh38-TRAIP	0.000212782352751346	1.46161132827329	0.036	0.013	1	7	6	GRCh38-TRAIP
GRCh38-DONSON1	0.000213188311557726	1.02336643783312	0.07	0.034	1	7	6	GRCh38-DONSON
GRCh38-R3HCC1	0.000213551202301528	0.833859844098079	0.096	0.053	1	7	6	GRCh38-R3HCC1
GRCh38-RPAP1	0.000214085670450428	0.738880078129815	0.115	0.067	1	7	6	GRCh38-RPAP1
GRCh38-RP9	0.000214546673275886	0.508511681116284	0.236	0.164	1	7	6	GRCh38-RP9
GRCh38-ATP6V1E2	0.000216160945163475	1.14750273784523	0.055	0.025	1	7	6	GRCh38-ATP6V1E2
GRCh38-SGTA1	0.00021658116453965	0.781247611652667	0.118	0.069	1	7	6	GRCh38-SGTA
GRCh38-BAZ1A2	0.000216858506696896	0.430795532773195	0.322	0.241	1	7	6	GRCh38-BAZ1A
GRCh38-POFUT11	0.000217252337825687	0.766138285174239	0.113	0.065	1	7	6	GRCh38-POFUT1
GRCh38-NUP881	0.000219290583312016	0.581083327064578	0.219	0.15	1	7	6	GRCh38-NUP88
GRCh38-PLGRKT1	0.000219359532952277	0.754896284705715	0.137	0.084	1	7	6	GRCh38-PLGRKT
GRCh38-UBE4A1	0.000219610704314057	0.575232989114748	0.2	0.134	1	7	6	GRCh38-UBE4A
GRCh38-CEBPB-AS1	0.000220222252517569	2.55558747648231	0.012	0.002	1	7	6	GRCh38-CEBPB-AS1
GRCh38-ACAT12	0.000220990643613245	0.452641174768742	0.238	0.165	1	7	6	GRCh38-ACAT1
GRCh38-PTGES2	0.000221161934866401	0.581083327064578	0.216	0.149	1	7	6	GRCh38-PTGES2
GRCh38-DHX37	0.000221619809193697	0.809448178058166	0.096	0.053	1	7	6	GRCh38-DHX37
GRCh38-MED251	0.000222302396790155	0.611283465576826	0.151	0.095	1	7	6	GRCh38-MED25
GRCh38-PLAAT32	0.000222976452166654	0.484109367744466	0.279	0.202	1	7	6	GRCh38-PLAAT3
GRCh38-IDH3A1	0.000223173160760149	0.618423214161014	0.171	0.11	1	7	6	GRCh38-IDH3A
GRCh38-STAG3L4	0.00022351870839976	0.772211417359143	0.111	0.063	1	7	6	GRCh38-STAG3L4
GRCh38-RASSF1	0.000224090633946424	0.69907907007184	0.123	0.072	1	7	6	GRCh38-RASSF1
GRCh38-ZNF2811	0.000224255936597337	0.691823254069041	0.156	0.099	1	7	6	GRCh38-ZNF281
GRCh38-AQR1	0.000225386964774598	0.464613816434817	0.236	0.163	1	7	6	GRCh38-AQR
GRCh38-ALG8	0.000226050845963308	0.479814647534353	0.224	0.153	1	7	6	GRCh38-ALG8
GRCh38-MTREX1	0.00022722232248536	0.370072361790866	0.269	0.19	1	7	6	GRCh38-MTREX
GRCh38-MRPL110	0.000227759452791121	0.545027336460931	0.2	0.134	1	7	6	GRCh38-MRPL1
GRCh38-ARL17B1	0.000229954078166259	1.30649226160639	0.046	0.019	1	7	6	GRCh38-ARL17B
GRCh38-TRAF71	0.000230238402380443	0.668596438311494	0.163	0.105	1	7	6	GRCh38-TRAF7
GRCh38-LINC02976	0.000230612567442017	1.77797989781876	0.029	0.009	1	7	6	GRCh38-LINC02976
GRCh38-EIF5A21	0.000231324059964754	1.24604310605078	0.058	0.026	1	7	6	GRCh38-EIF5A2
GRCh38-MAP1S	0.000231580931859626	0.779645507056165	0.115	0.067	1	7	6	GRCh38-MAP1S
GRCh38-ADGRL41	0.000231868460567142	0.532557788838497	0.192	0.128	1	7	6	GRCh38-ADGRL4
GRCh38-PHF142	0.000232749111584446	0.304447781454833	0.375	0.282	1	7	6	GRCh38-PHF14
GRCh38-PDIK1L	0.00023579514677309	1.23810528662614	0.055	0.025	1	7	6	GRCh38-PDIK1L
GRCh38-TRABD2	0.000238728830338275	0.768361895257158	0.108	0.062	1	7	6	GRCh38-TRABD
GRCh38-C19orf12	0.000238818884945936	0.765989951322485	0.12	0.071	1	7	6	GRCh38-C19orf12
GRCh38-ATP11C1	0.00023999704459614	0.726206248094705	0.118	0.069	1	7	6	GRCh38-ATP11C
GRCh38-FAM200B2	0.000240066671392508	0.499683160240415	0.24	0.168	1	7	6	GRCh38-FAM200B
GRCh38-TMED8	0.000241167631135014	0.652840935283336	0.139	0.085	1	7	6	GRCh38-TMED8
GRCh38-RAF12	0.000241544863505238	0.43472515473387	0.264	0.189	1	7	6	GRCh38-RAF1
GRCh38-CCDC90B	0.00024313503252853	0.433670109226549	0.267	0.191	1	7	6	GRCh38-CCDC90B
GRCh38-SLC27A53	0.00024406484874613	0.541781676957277	0.207	0.14	1	7	6	GRCh38-SLC27A5
GRCh38-SIN3A1	0.000244449726636321	0.560640704208593	0.195	0.13	1	7	6	GRCh38-SIN3A
GRCh38-MED18	0.000244467742481889	1.2356785492316	0.05	0.022	1	7	6	GRCh38-MED18
GRCh38-SLC35G2	0.000244579346661803	0.71170667839959	0.123	0.073	1	7	6	GRCh38-SLC35G2
GRCh38-POLR3H1	0.000245119662160515	0.816013029813343	0.113	0.066	1	7	6	GRCh38-POLR3H
GRCh38-PRIM11	0.000246621834190031	0.878506773772719	0.094	0.051	1	7	6	GRCh38-PRIM1
GRCh38-SOCS21	0.000247431384798711	1.13708612189989	0.055	0.025	1	7	6	GRCh38-SOCS2
GRCh38-DIP2A	0.000248247979948765	0.840122951527024	0.115	0.068	1	7	6	GRCh38-DIP2A
GRCh38-DNPH11	0.000249396980975863	0.411758872490616	0.255	0.179	1	7	6	GRCh38-DNPH1
GRCh38-CPNE3	0.00025057488088301	0.353194815589234	0.368	0.281	1	7	6	GRCh38-CPNE3
GRCh38-ZUP1	0.000250615079650554	1.10812849951109	0.072	0.036	1	7	6	GRCh38-ZUP1
GRCh38-BAP11	0.000250983624513435	1.16010277462486	0.065	0.031	1	7	6	GRCh38-BAP1
GRCh38-HOXB3	0.000251303932199495	1.1502325306008	0.053	0.023	1	7	6	GRCh38-HOXB3
GRCh38-EDF12	0.000251949802296957	0.195849485662969	0.7	0.575	1	7	6	GRCh38-EDF1
GRCh38-CCZ1B	0.000252082335994966	0.704511176995385	0.137	0.084	1	7	6	GRCh38-CCZ1B
GRCh38-ZNF8141	0.000253217577111799	0.5087029865364	0.195	0.13	1	7	6	GRCh38-ZNF814
GRCh38-CPSF7	0.000253336196904422	0.577955289510762	0.171	0.11	1	7	6	GRCh38-CPSF7
GRCh38-ENSG00000288552	0.000253529070446669	1.62043862083228	0.031	0.011	1	7	6	GRCh38-ENSG00000288552
GRCh38-STX101	0.000255279303075228	0.502558969545265	0.245	0.174	1	7	6	GRCh38-STX10
GRCh38-TNFAIP21	0.000255694688725878	0.625422028346532	0.154	0.097	1	7	6	GRCh38-TNFAIP2
GRCh38-ARHGEF2	0.000255731657427767	0.561942971522131	0.161	0.102	1	7	6	GRCh38-ARHGEF2
GRCh38-GPR1761	0.000256946742231581	0.622305381982388	0.166	0.107	1	7	6	GRCh38-GPR176
GRCh38-BTF3L41	0.000257240002286302	0.372744170517937	0.382	0.297	1	7	6	GRCh38-BTF3L4
GRCh38-HRH11	0.000257871469558082	0.514095347563845	0.188	0.124	1	7	6	GRCh38-HRH1
GRCh38-HSF21	0.000259183951690119	0.781948800021701	0.113	0.066	1	7	6	GRCh38-HSF2
GRCh38-CHMP2B2	0.000259643073918608	0.515214877671654	0.226	0.157	1	7	6	GRCh38-CHMP2B
GRCh38-FAHD11	0.000260555799177442	0.803588779407069	0.108	0.062	1	7	6	GRCh38-FAHD1
GRCh38-RNF81	0.000261108688486154	0.721105376401839	0.127	0.077	1	7	6	GRCh38-RNF8
GRCh38-CRTC3	0.000261524610759144	0.673758803071507	0.149	0.094	1	7	6	GRCh38-CRTC3
GRCh38-DNAL1	0.000263510726474159	0.766221926942584	0.111	0.064	1	7	6	GRCh38-DNAL1
GRCh38-WNT7B1	0.000264828542250806	1.4486722725658	0.034	0.012	1	7	6	GRCh38-WNT7B
GRCh38-KTI121	0.000265566537472542	0.956466912764492	0.087	0.046	1	7	6	GRCh38-KTI12
GRCh38-CHSY12	0.000266663255988508	0.426757496137355	0.228	0.157	1	7	6	GRCh38-CHSY1
GRCh38-G6PC33	0.000266844341511953	0.472284829787746	0.228	0.158	1	7	6	GRCh38-G6PC3
GRCh38-BCL7C1	0.000267016784287925	0.409397123832356	0.322	0.241	1	7	6	GRCh38-BCL7C
GRCh38-NSF	0.000268910778011448	0.769842848380417	0.115	0.068	1	7	6	GRCh38-NSF
GRCh38-RALY	0.000269201339876417	0.287913737095083	0.411	0.315	1	7	6	GRCh38-RALY
GRCh38-BCKDK	0.000269827055553117	0.467622566307155	0.236	0.164	1	7	6	GRCh38-BCKDK
GRCh38-TCF3	0.000271055351590839	0.831288294152262	0.101	0.057	1	7	6	GRCh38-TCF3
GRCh38-MAST22	0.000271224042180682	0.546448854234438	0.236	0.166	1	7	6	GRCh38-MAST2
GRCh38-FAM32A	0.000273422846853172	0.368741156954392	0.344	0.26	1	7	6	GRCh38-FAM32A
GRCh38-FLNB2	0.000273449266342117	0.344948802051448	0.329	0.242	1	7	6	GRCh38-FLNB
GRCh38-SWI52	0.000274423304186679	0.474199149641653	0.25	0.177	1	7	6	GRCh38-SWI5
GRCh38-VAMP3	0.00027446541439261	0.574849378642941	0.195	0.131	1	7	6	GRCh38-VAMP3
GRCh38-NT5C3	0.000274610251231536	0.324956786519755	0.423	0.33	1	7	6	GRCh38-NT5C
GRCh38-CASC31	0.000278677499298662	0.541781676957277	0.209	0.143	1	7	6	GRCh38-CASC3
GRCh38-WDR361	0.000278702443464812	0.570928022616793	0.18	0.119	1	7	6	GRCh38-WDR36
GRCh38-C8orf761	0.000279259545934887	0.545828510019979	0.221	0.154	1	7	6	GRCh38-C8orf76
GRCh38-CLOCK	0.000280490415791994	0.486640122764816	0.219	0.15	1	7	6	GRCh38-CLOCK
GRCh38-NPM31	0.000281424506415671	0.58074408669755	0.2	0.135	1	7	6	GRCh38-NPM3
GRCh38-MED7	0.000282496485532485	0.963705561821361	0.075	0.038	1	7	6	GRCh38-MED7
GRCh38-MKKS	0.000282758779869916	0.946171932036613	0.082	0.043	1	7	6	GRCh38-MKKS
GRCh38-RPGRIP1L1	0.000283649174977393	0.744349119937475	0.123	0.073	1	7	6	GRCh38-RPGRIP1L
GRCh38-DERL21	0.000285496455048245	0.421781900846647	0.255	0.18	1	7	6	GRCh38-DERL2
GRCh38-IMMP1L1	0.000286159305371376	0.567163827789928	0.175	0.115	1	7	6	GRCh38-IMMP1L
GRCh38-COX191	0.000286509975286451	0.698234895067714	0.147	0.092	1	7	6	GRCh38-COX19
GRCh38-B4GALT11	0.000288167961477904	0.484537725122801	0.207	0.14	1	7	6	GRCh38-B4GALT1
GRCh38-PDLIM12	0.000288378937477629	0.409347216540441	0.286	0.208	1	7	6	GRCh38-PDLIM1
GRCh38-BTN3A2	0.000289090849374006	1.03280396702104	0.07	0.035	1	7	6	GRCh38-BTN3A2
GRCh38-INTS15	0.000290386960328037	0.880518059531194	0.087	0.046	1	7	6	GRCh38-INTS15
GRCh38-COX111	0.000291313951248445	0.756794567928127	0.118	0.07	1	7	6	GRCh38-COX11
GRCh38-TMED9	0.000291814801535895	0.365369625871234	0.31	0.228	1	7	6	GRCh38-TMED9
GRCh38-ZNF257	0.000292325270923963	1.40517063392921	0.043	0.018	1	7	6	GRCh38-ZNF257
GRCh38-STXBP3	0.00029456893573613	0.537962214403409	0.214	0.147	1	7	6	GRCh38-STXBP3
GRCh38-SPG7	0.000295274832978826	0.413048362835074	0.269	0.193	1	7	6	GRCh38-SPG7
GRCh38-MKRN2	0.000295973640450514	0.85415546513139	0.099	0.055	1	7	6	GRCh38-MKRN2
GRCh38-CEP43	0.000296240385404898	0.905529947539267	0.099	0.055	1	7	6	GRCh38-CEP43
GRCh38-TBCA1	0.000298025894628897	0.227711083519038	0.745	0.653	1	7	6	GRCh38-TBCA
GRCh38-CMTM62	0.00029803429347583	0.430538343840561	0.303	0.224	1	7	6	GRCh38-CMTM6
GRCh38-OARD1	0.000298306050096781	0.650846414483592	0.144	0.09	1	7	6	GRCh38-OARD1
GRCh38-TRAPPC2L1	0.000299302363790102	0.43240175412173	0.31	0.232	1	7	6	GRCh38-TRAPPC2L
GRCh38-TMEM18-DT	0.000299905067090137	2.30849461451754	0.014	0.003	1	7	6	GRCh38-TMEM18-DT
GRCh38-ENSG00000286626	0.000299905067090137	2.30849461451754	0.014	0.003	1	7	6	GRCh38-ENSG00000286626
GRCh38-LINC00863	0.000300826495407412	1.3190793651587	0.043	0.018	1	7	6	GRCh38-LINC00863
GRCh38-PEMT1	0.000301461303189816	0.619494345654533	0.178	0.118	1	7	6	GRCh38-PEMT
GRCh38-SDHD1	0.000302075952036495	0.635875265439943	0.178	0.118	1	7	6	GRCh38-SDHD
GRCh38-ENTR11	0.000302430660204186	0.468247810902557	0.238	0.167	1	7	6	GRCh38-ENTR1
GRCh38-CAPN10-DT	0.00030251204587437	1.36621011237382	0.038	0.015	1	7	6	GRCh38-CAPN10-DT
GRCh38-SARS1	0.000303647439743765	0.462830335562455	0.274	0.2	1	7	6	GRCh38-SARS1
GRCh38-FCF1	0.000305125490487451	0.863709771844639	0.096	0.054	1	7	6	GRCh38-FCF1
GRCh38-LYRM11	0.000307092343799099	0.664521848035472	0.13	0.079	1	7	6	GRCh38-LYRM1
GRCh38-C12orf43	0.000307506628655572	0.797934504194401	0.111	0.064	1	7	6	GRCh38-C12orf43
GRCh38-AGTRAP1	0.000309249011351259	0.526674784567069	0.178	0.117	1	7	6	GRCh38-AGTRAP
GRCh38-PABPC11	0.000309595648093812	0.193297244060029	0.788	0.699	1	7	6	GRCh38-PABPC1
GRCh38-LINC01934	0.000309797896999357	1.5297088446567	0.036	0.014	1	7	6	GRCh38-LINC01934
GRCh38-BRIP11	0.000310189612933247	0.678598366587651	0.111	0.064	1	7	6	GRCh38-BRIP1
GRCh38-GRPEL21	0.000311977902262026	0.873327774406236	0.096	0.054	1	7	6	GRCh38-GRPEL2
GRCh38-HERC11	0.000312639283869955	0.504030865854154	0.236	0.166	1	7	6	GRCh38-HERC1
GRCh38-TMEM701	0.000312875677839576	0.737153884360016	0.144	0.091	1	7	6	GRCh38-TMEM70
GRCh38-PHF23	0.000314565890036978	0.481462207683465	0.204	0.138	1	7	6	GRCh38-PHF23
GRCh38-RBM12B1	0.000315100609355236	0.67763734782573	0.127	0.077	1	7	6	GRCh38-RBM12B
GRCh38-GFUS1	0.000316471993389798	0.600675366010845	0.188	0.126	1	7	6	GRCh38-GFUS
GRCh38-UQCC51	0.000318185750206634	0.370845864350112	0.325	0.242	1	7	6	GRCh38-UQCC5
GRCh38-ZHX11	0.000321134645470017	0.692995333971746	0.132	0.081	1	7	6	GRCh38-ZHX1
GRCh38-CLSTN1	0.000321735067824964	0.497070028150884	0.252	0.181	1	7	6	GRCh38-CLSTN1
GRCh38-PDSS11	0.000324061850588323	0.680263630748708	0.135	0.083	1	7	6	GRCh38-PDSS1
GRCh38-INTS111	0.000324165290992537	0.539467811119031	0.2	0.135	1	7	6	GRCh38-INTS11
GRCh38-FAM50A1	0.000325545417291469	0.361815733085628	0.339	0.255	1	7	6	GRCh38-FAM50A
GRCh38-GTF3C4	0.000326775181204267	0.615782258401054	0.149	0.094	1	7	6	GRCh38-GTF3C4
GRCh38-UNC119B	0.000327999931287801	1.20540112155343	0.048	0.021	1	7	6	GRCh38-UNC119B
GRCh38-ABCD3	0.000329697231587534	0.632736575243144	0.149	0.094	1	7	6	GRCh38-ABCD3
GRCh38-ZNF92	0.000329781995976598	0.800051134622322	0.089	0.048	1	7	6	GRCh38-ZNF92
GRCh38-LDLRAD31	0.000330054078058224	0.533929627577601	0.195	0.131	1	7	6	GRCh38-LDLRAD3
GRCh38-FAM83G	0.000330202367436052	1.16471202787745	0.05	0.022	1	7	6	GRCh38-FAM83G
GRCh38-SNX34	0.000331123477317279	0.324290876034408	0.418	0.331	1	7	6	GRCh38-SNX3
GRCh38-PWWP2A	0.00033360987645356	0.649086324806749	0.135	0.083	1	7	6	GRCh38-PWWP2A
GRCh38-LRCH4	0.000336541048654341	1.07688366315171	0.06	0.028	1	7	6	GRCh38-LRCH4
GRCh38-NOPCHAP11	0.00033668717144806	0.628251610363271	0.18	0.12	1	7	6	GRCh38-NOPCHAP1
GRCh38-RPUSD31	0.00033749913286926	0.572246957684328	0.159	0.102	1	7	6	GRCh38-RPUSD3
GRCh38-SMG72	0.000339399460206229	0.303662213757292	0.363	0.273	1	7	6	GRCh38-SMG7
GRCh38-UPP1	0.000341094393120898	0.511193357123854	0.149	0.094	1	7	6	GRCh38-UPP1
GRCh38-AGPAT51	0.000343747803650232	0.443112747223895	0.236	0.165	1	7	6	GRCh38-AGPAT5
GRCh38-CRYBB2P1	0.000344450709743587	0.922126458069962	0.082	0.043	1	7	6	GRCh38-CRYBB2P1
GRCh38-NDUFB93	0.00034468344834971	0.299595187150511	0.531	0.441	1	7	6	GRCh38-NDUFB9
GRCh38-GTF2I3	0.000345768944712207	0.316754459146904	0.346	0.259	1	7	6	GRCh38-GTF2I
GRCh38-TMEM41A1	0.000348547279986494	0.81180866993261	0.091	0.05	1	7	6	GRCh38-TMEM41A
GRCh38-FPGS	0.000348713269317484	0.594811660727088	0.173	0.114	1	7	6	GRCh38-FPGS
GRCh38-GTF2A1	0.000349061634296674	0.732465238566387	0.118	0.07	1	7	6	GRCh38-GTF2A1
GRCh38-DYRK2	0.000351262621325152	0.723028115523694	0.12	0.072	1	7	6	GRCh38-DYRK2
GRCh38-PACRGL	0.000351321916063559	0.583601852651904	0.151	0.096	1	7	6	GRCh38-PACRGL
GRCh38-ATP5PO3	0.000351832657556198	0.266931970962273	0.483	0.383	1	7	6	GRCh38-ATP5PO
GRCh38-MIX231	0.000353564813301811	0.649462439417033	0.135	0.083	1	7	6	GRCh38-MIX23
GRCh38-INPP5E	0.000355483505605399	1.28963558726622	0.043	0.018	1	7	6	GRCh38-INPP5E
GRCh38-MEN11	0.000355876750001857	0.824977377355925	0.099	0.056	1	7	6	GRCh38-MEN1
GRCh38-SLC25A221	0.000357005782686856	0.800974016496677	0.103	0.059	1	7	6	GRCh38-SLC25A22
GRCh38-ACOT82	0.000357276031128325	0.631536329715606	0.147	0.092	1	7	6	GRCh38-ACOT8
GRCh38-ARHGEF181	0.00035818693768873	0.726699392875062	0.156	0.101	1	7	6	GRCh38-ARHGEF18
GRCh38-ZNF37A1	0.000358792389926596	0.614033748865865	0.144	0.09	1	7	6	GRCh38-ZNF37A
GRCh38-CHCHD61	0.000359509007308752	0.663356598766981	0.154	0.099	1	7	6	GRCh38-CHCHD6
GRCh38-MRPS221	0.000360012494084723	0.498448096453666	0.255	0.183	1	7	6	GRCh38-MRPS22
GRCh38-FIZ1	0.000361245979758855	1.13708612189989	0.055	0.025	1	7	6	GRCh38-FIZ1
GRCh38-RNF123	0.000362336216670864	0.810716684230755	0.099	0.056	1	7	6	GRCh38-RNF123
GRCh38-ZBTB381	0.000364413206580577	0.280274740870077	0.423	0.329	1	7	6	GRCh38-ZBTB38
GRCh38-SEC11C2	0.00036504788153121	0.60118059978974	0.159	0.102	1	7	6	GRCh38-SEC11C
GRCh38-ATP2A1-AS1	0.000365735315115745	1.10956116600508	0.067	0.034	1	7	6	GRCh38-ATP2A1-AS1
GRCh38-FBXL18	0.00036742488552367	0.72182780758413	0.111	0.065	1	7	6	GRCh38-FBXL18
GRCh38-HAT1	0.000368043396622623	0.549435249500712	0.185	0.124	1	7	6	GRCh38-HAT1
GRCh38-ZNF544	0.000368151065434943	0.385075417029498	0.276	0.199	1	7	6	GRCh38-ZNF544
GRCh38-NET1	0.00036848544227448	0.509258425426835	0.214	0.148	1	7	6	GRCh38-NET1
GRCh38-MID11	0.000370181928254919	0.217136925682283	0.358	0.265	1	7	6	GRCh38-MID1
GRCh38-AGFG1	0.00037064919688505	0.544048283929222	0.2	0.136	1	7	6	GRCh38-AGFG1
GRCh38-METTL4	0.00037193413080984	0.967049521537324	0.072	0.037	1	7	6	GRCh38-METTL4
GRCh38-AP4B1	0.000372548631171186	1.1502325306008	0.053	0.024	1	7	6	GRCh38-AP4B1
GRCh38-CEP76	0.000372548631171186	1.1502325306008	0.053	0.024	1	7	6	GRCh38-CEP76
GRCh38-ULK31	0.000377262232960812	1.07688366315171	0.06	0.029	1	7	6	GRCh38-ULK3
GRCh38-MDH12	0.000380025534726508	0.383863976937697	0.368	0.286	1	7	6	GRCh38-MDH1
GRCh38-MRPS311	0.000380189517472149	0.571529020351329	0.197	0.134	1	7	6	GRCh38-MRPS31
GRCh38-LNCAROD2	0.000381560992000893	1.44224600340636	0.036	0.014	1	7	6	GRCh38-LNCAROD
GRCh38-MAPK6	0.000383083537426307	0.361922753970725	0.293	0.215	1	7	6	GRCh38-MAPK6
GRCh38-XRCC21	0.000383164546683333	1.03280396702104	0.067	0.034	1	7	6	GRCh38-XRCC2
GRCh38-NUCB2	0.000383897257526858	0.606338980571655	0.173	0.114	1	7	6	GRCh38-NUCB2
GRCh38-RNPC3-DT	0.000384520772695731	1.73817888976078	0.024	0.007	1	7	6	GRCh38-RNPC3-DT
GRCh38-DAB2	0.000384536270782139	0.781948800021701	0.111	0.065	1	7	6	GRCh38-DAB2
GRCh38-ZC2HC1A	0.000385221325436019	0.77032632527532	0.108	0.063	1	7	6	GRCh38-ZC2HC1A
GRCh38-AP3M21	0.000386180043164419	0.753526854094217	0.106	0.061	1	7	6	GRCh38-AP3M2
GRCh38-MRPS333	0.000389109301999934	0.323070225354736	0.375	0.287	1	7	6	GRCh38-MRPS33
GRCh38-APLF	0.000390414642965889	1.67106469390224	0.031	0.011	1	7	6	GRCh38-APLF
GRCh38-SNAP23	0.000393297848836214	0.650003078374414	0.151	0.097	1	7	6	GRCh38-SNAP23
GRCh38-ATXN7L3	0.000394001874630153	1.10546751804802	0.058	0.027	1	7	6	GRCh38-ATXN7L3
GRCh38-B4GALT4	0.000395615071527799	1.02001300272331	0.072	0.037	1	7	6	GRCh38-B4GALT4
GRCh38-TCEANC21	0.00039571537460018	0.832345600935304	0.091	0.051	1	7	6	GRCh38-TCEANC2
GRCh38-TLN1	0.00039587317771286	0.356641768671751	0.401	0.316	1	7	6	GRCh38-TLN1
GRCh38-MCM3AP1	0.000395891333586754	0.656114352436272	0.139	0.087	1	7	6	GRCh38-MCM3AP
GRCh38-QDPR1	0.000399467189776457	0.577955289510762	0.2	0.137	1	7	6	GRCh38-QDPR
GRCh38-AGAP31	0.000400563313658846	0.582500138172332	0.175	0.116	1	7	6	GRCh38-AGAP3
GRCh38-ZIC21	0.000400602221028806	1.52422330557297	0.031	0.011	1	7	6	GRCh38-ZIC2
GRCh38-PDCD7	0.00040075997412443	0.35239447403324	0.3	0.22	1	7	6	GRCh38-PDCD7
GRCh38-AK21	0.000403636001149299	0.323714002134974	0.37	0.284	1	7	6	GRCh38-AK2
GRCh38-SLC25A132	0.000407239451588637	0.439799868561844	0.245	0.175	1	7	6	GRCh38-SLC25A13
GRCh38-EEF2KMT1	0.000408247872180019	1.13708612189989	0.055	0.026	1	7	6	GRCh38-EEF2KMT
GRCh38-HPS3	0.000409251886135091	0.97420931311019	0.072	0.037	1	7	6	GRCh38-HPS3
GRCh38-SPATA331	0.000409947459960782	0.690378168959078	0.111	0.065	1	7	6	GRCh38-SPATA33
GRCh38-DNAAF10	0.000411399424159673	0.959925087103943	0.072	0.037	1	7	6	GRCh38-DNAAF10
GRCh38-HAPSTR1	0.000412806501621731	0.730226766370388	0.125	0.076	1	7	6	GRCh38-HAPSTR1
GRCh38-MACIR1	0.00041399607649803	0.929982991263806	0.079	0.042	1	7	6	GRCh38-MACIR
GRCh38-MAP4K41	0.00041553709092115	0.228701129339569	0.483	0.39	1	7	6	GRCh38-MAP4K4
GRCh38-SMAD31	0.000416660609223554	0.389896359343215	0.272	0.197	1	7	6	GRCh38-SMAD3
GRCh38-TMCO11	0.000418575511124677	0.224987336375551	0.543	0.446	1	7	6	GRCh38-TMCO1
GRCh38-SMPD4	0.000420202418442093	0.848334545957724	0.091	0.051	1	7	6	GRCh38-SMPD4
GRCh38-CLINT11	0.000421885483429274	0.295426012270114	0.44	0.351	1	7	6	GRCh38-CLINT1
GRCh38-RSBN1L1	0.000421906918116255	0.415764506829414	0.255	0.182	1	7	6	GRCh38-RSBN1L
GRCh38-ANKRD521	0.000421960929632778	0.827367924780919	0.12	0.073	1	7	6	GRCh38-ANKRD52
GRCh38-MTERF3	0.00042280174852576	0.921042946910591	0.077	0.04	1	7	6	GRCh38-MTERF3
GRCh38-WDR6	0.000423215036998481	0.602823832589422	0.175	0.117	1	7	6	GRCh38-WDR6
GRCh38-NOTCH21	0.000423233574581364	0.501139692459931	0.216	0.151	1	7	6	GRCh38-NOTCH2
GRCh38-PMPCA1	0.000426555452301129	0.444996614422398	0.226	0.158	1	7	6	GRCh38-PMPCA
GRCh38-LAPTM4B2	0.000426801967779959	0.367033803541438	0.31	0.232	1	7	6	GRCh38-LAPTM4B
GRCh38-NANP	0.000427717953439398	1.25152580238846	0.046	0.02	1	7	6	GRCh38-NANP
GRCh38-DEGS1	0.000433287240284546	0.517934935002909	0.212	0.147	1	7	6	GRCh38-DEGS1
GRCh38-NSUN51	0.000434179990146407	0.781247611652667	0.113	0.067	1	7	6	GRCh38-NSUN5
GRCh38-PIGT	0.000435213123274718	0.486897769884152	0.245	0.176	1	7	6	GRCh38-PIGT
GRCh38-ENSG000002601263	0.000435656810331692	0.363524931187994	0.44	0.35	1	7	6	GRCh38-ENSG00000260126
GRCh38-B4GALT21	0.000436156400848302	0.65425640621569	0.147	0.093	1	7	6	GRCh38-B4GALT2
GRCh38-ABT11	0.000436227027855815	0.784351980231355	0.111	0.065	1	7	6	GRCh38-ABT1
GRCh38-COMMD5	0.000436896636759838	0.686385493186	0.156	0.102	1	7	6	GRCh38-COMMD5
GRCh38-FKBP1A3	0.000437276339634212	0.282404294731572	0.589	0.508	1	7	6	GRCh38-FKBP1A
GRCh38-ARF4-AS1	0.00043733330946712	1.14181162576737	0.05	0.023	1	7	6	GRCh38-ARF4-AS1
GRCh38-UBE2Q21	0.000438240518634073	0.501139692459931	0.224	0.157	1	7	6	GRCh38-UBE2Q2
GRCh38-ADK2	0.000440090597868574	0.277963836382054	0.469	0.374	1	7	6	GRCh38-ADK
GRCh38-VEZF11	0.000441708897120949	0.488861362681494	0.183	0.122	1	7	6	GRCh38-VEZF1
GRCh38-CTDNEP12	0.000442272579133374	0.37535991965849	0.337	0.256	1	7	6	GRCh38-CTDNEP1
GRCh38-DEDD	0.000443461870704487	0.654462726565114	0.127	0.078	1	7	6	GRCh38-DEDD
GRCh38-EIF3D1	0.000447941530860253	0.28535756924431	0.464	0.377	1	7	6	GRCh38-EIF3D
GRCh38-TTC4	0.000448075940863568	0.658680969446412	0.137	0.086	1	7	6	GRCh38-TTC4
GRCh38-AGO21	0.000448518785691575	0.379942645796056	0.296	0.219	1	7	6	GRCh38-AGO2
GRCh38-FBXO221	0.000450853779106522	0.476917590794616	0.228	0.161	1	7	6	GRCh38-FBXO22
GRCh38-GOLGA3	0.000450902292974916	0.47775676502198	0.224	0.157	1	7	6	GRCh38-GOLGA3
GRCh38-AHCYL1	0.000451189818792184	0.386428033583239	0.308	0.23	1	7	6	GRCh38-AHCYL1
GRCh38-YIPF4	0.000451784692051499	0.52563425438068	0.216	0.152	1	7	6	GRCh38-YIPF4
GRCh38-BEX32	0.000454484425219268	0.235092048088935	0.546	0.442	1	7	6	GRCh38-BEX3
GRCh38-FBXO7	0.000455616687793803	0.702773553629582	0.149	0.096	1	7	6	GRCh38-FBXO7
GRCh38-NOL81	0.000455845491335936	0.539467811119031	0.2	0.137	1	7	6	GRCh38-NOL8
GRCh38-PLAGL2	0.000457358179401796	1.05331225806342	0.065	0.032	1	7	6	GRCh38-PLAGL2
GRCh38-ACER3	0.000458049786763095	0.539359014690421	0.212	0.148	1	7	6	GRCh38-ACER3
GRCh38-APEH2	0.0004589078836591	0.68780795773682	0.144	0.092	1	7	6	GRCh38-APEH
GRCh38-RPRD1A2	0.000459147416705585	0.461982726149174	0.231	0.163	1	7	6	GRCh38-RPRD1A
GRCh38-GOLIM41	0.000462688194214105	0.43041851981931	0.243	0.173	1	7	6	GRCh38-GOLIM4
GRCh38-SLC36A1	0.000463088759014807	1.30428236323062	0.041	0.017	1	7	6	GRCh38-SLC36A1
GRCh38-C2orf49-DT	0.000467167941797828	1.39095677470951	0.043	0.018	1	7	6	GRCh38-C2orf49-DT
GRCh38-BLOC1S2	0.000467299068370124	0.588723246176633	0.185	0.125	1	7	6	GRCh38-BLOC1S2
GRCh38-CDC34	0.000467679752483792	0.473821573691985	0.214	0.148	1	7	6	GRCh38-CDC34
GRCh38-TGIF21	0.000468690818345168	0.541272879547352	0.183	0.122	1	7	6	GRCh38-TGIF2
GRCh38-VEGFC1	0.000468844810501866	0.244467788849677	0.365	0.274	1	7	6	GRCh38-VEGFC
GRCh38-PRMT2	0.000469472034773623	0.43891139228459	0.26	0.188	1	7	6	GRCh38-PRMT2
GRCh38-ATG4D	0.000469575938575918	0.774442433747552	0.108	0.064	1	7	6	GRCh38-ATG4D
GRCh38-AHNAK1	0.000471168963779673	0.312350801353015	0.519	0.435	1	7	6	GRCh38-AHNAK
GRCh38-PRKRA	0.000471563152236126	0.736390941780187	0.113	0.067	1	7	6	GRCh38-PRKRA
GRCh38-LAP3	0.000473587018993714	0.545180253419142	0.19	0.129	1	7	6	GRCh38-LAP3
GRCh38-CTBP11	0.000474946361063881	0.549654520728566	0.188	0.127	1	7	6	GRCh38-CTBP1
GRCh38-SMURF22	0.000475214262395468	0.284107666087517	0.49	0.405	1	7	6	GRCh38-SMURF2
GRCh38-ZRANB12	0.000475232618864169	0.583601852651904	0.156	0.101	1	7	6	GRCh38-ZRANB1
GRCh38-DPH61	0.000476099898679808	0.403540692147023	0.272	0.197	1	7	6	GRCh38-DPH6
GRCh38-RFC41	0.000477320683599922	0.801648803712387	0.091	0.051	1	7	6	GRCh38-RFC4
GRCh38-SLC30A5	0.000479062625417436	0.465233663937753	0.219	0.152	1	7	6	GRCh38-SLC30A5
GRCh38-TIMM8B2	0.000479184178361914	0.284733566189215	0.382	0.292	1	7	6	GRCh38-TIMM8B
GRCh38-METTL271	0.000479496712136841	0.958346645982715	0.079	0.042	1	7	6	GRCh38-METTL27
GRCh38-HIC2	0.00048011509420465	1.30649226160639	0.043	0.018	1	7	6	GRCh38-HIC2
GRCh38-GGCX	0.000481111303212868	0.743709995734009	0.125	0.077	1	7	6	GRCh38-GGCX
GRCh38-NRAV	0.000481954977434927	1.32191513027986	0.046	0.02	1	7	6	GRCh38-NRAV
GRCh38-RCAN3	0.000482203309599295	0.459264337287342	0.178	0.118	1	7	6	GRCh38-RCAN3
GRCh38-FAM3A1	0.000482915714966048	0.664638424742811	0.13	0.08	1	7	6	GRCh38-FAM3A
GRCh38-ITGB82	0.000484855709653168	0.237996686750977	0.397	0.307	1	7	6	GRCh38-ITGB8
GRCh38-PDXK1	0.000485805930233496	0.579142204461204	0.202	0.14	1	7	6	GRCh38-PDXK
GRCh38-H2BC15	0.000486339291318809	1.26507233422641	0.043	0.018	1	7	6	GRCh38-H2BC15
GRCh38-UQCC31	0.000487905137452708	0.474263986468537	0.269	0.198	1	7	6	GRCh38-UQCC3
GRCh38-PTPN22	0.000488883852189618	1.53861439787859	0.029	0.01	1	7	6	GRCh38-PTPN22
GRCh38-KPNA42	0.000489862697595622	0.20256116976847	0.457	0.356	1	7	6	GRCh38-KPNA4
GRCh38-TBC1D231	0.000490654255306161	0.431598759206854	0.209	0.144	1	7	6	GRCh38-TBC1D23
GRCh38-ATP5MK3	0.00049114387613973	0.168708198534044	0.894	0.812	1	7	6	GRCh38-ATP5MK
GRCh38-ECI21	0.000492335192618275	0.576101750141153	0.175	0.117	1	7	6	GRCh38-ECI2
GRCh38-ZCCHC10	0.000493048495075952	0.55288326755393	0.185	0.125	1	7	6	GRCh38-ZCCHC10
GRCh38-UBA31	0.000494327524891726	0.581582685015252	0.183	0.123	1	7	6	GRCh38-UBA3
GRCh38-MBNL12	0.000495896663235792	0.196974100559903	0.649	0.565	1	7	6	GRCh38-MBNL1
GRCh38-SDSL1	0.000496623876663142	0.951616860994067	0.067	0.034	1	7	6	GRCh38-SDSL
GRCh38-ENSG00000282917	0.000497400388019547	1.20540112155343	0.048	0.021	1	7	6	GRCh38-ENSG00000282917
GRCh38-GNG52	0.00049780682150499	0.220376708336922	0.577	0.479	1	7	6	GRCh38-GNG5
GRCh38-OSBPL81	0.0004987716032146	0.243382985371177	0.423	0.327	1	7	6	GRCh38-OSBPL8
GRCh38-EXOC8	0.000502343679729631	1.1985769224395	0.046	0.02	1	7	6	GRCh38-EXOC8
GRCh38-CHMP7	0.000504443897390384	0.87553520724143	0.082	0.044	1	7	6	GRCh38-CHMP7
GRCh38-PEX26	0.000505674652191423	0.615782258401054	0.147	0.094	1	7	6	GRCh38-PEX26
GRCh38-FAM186B	0.000506591459378846	2.82306778734729	0.01	0.002	1	7	6	GRCh38-FAM186B
GRCh38-CCDC14	0.000507070138192637	0.52316599878993	0.197	0.135	1	7	6	GRCh38-CCDC14
GRCh38-REXO1	0.000507127886008633	0.894341390498303	0.079	0.042	1	7	6	GRCh38-REXO1
GRCh38-PANK3	0.000508959560434556	0.563770680730335	0.159	0.103	1	7	6	GRCh38-PANK3
GRCh38-ACD1	0.00050958612945291	0.599114852023229	0.154	0.099	1	7	6	GRCh38-ACD
GRCh38-ENSG00000267892	0.000510251393953126	1.67106469390224	0.024	0.008	1	7	6	GRCh38-ENSG00000267892
GRCh38-TBRG1	0.000510991856719996	0.509044890545278	0.255	0.187	1	7	6	GRCh38-TBRG1
GRCh38-ASPSCR1	0.000511485332618192	0.683555638085441	0.132	0.082	1	7	6	GRCh38-ASPSCR1
GRCh38-CARNMT11	0.000512637147593036	0.628081523351498	0.142	0.09	1	7	6	GRCh38-CARNMT1
GRCh38-WEE11	0.000517026783086696	0.331976047856698	0.252	0.179	1	7	6	GRCh38-WEE1
GRCh38-KCNJ14	0.000517656206471382	0.796595575986102	0.091	0.051	1	7	6	GRCh38-KCNJ14
GRCh38-NMT21	0.000519762809867676	0.745873281550781	0.108	0.064	1	7	6	GRCh38-NMT2
GRCh38-METTL263	0.000521965834545311	0.213705417073356	0.615	0.517	1	7	6	GRCh38-METTL26
GRCh38-PNRC2	0.000523499039510386	0.447914753493055	0.279	0.207	1	7	6	GRCh38-PNRC2
GRCh38-EED1	0.000523995015774149	0.655052375913613	0.13	0.08	1	7	6	GRCh38-EED
GRCh38-NDUFB103	0.000524457264258965	0.187828492105482	0.772	0.672	1	7	6	GRCh38-NDUFB10
GRCh38-PDCD21	0.000525239498822783	0.364138762354128	0.315	0.236	1	7	6	GRCh38-PDCD2
GRCh38-CDC261	0.000526677102369496	0.425851565155694	0.25	0.179	1	7	6	GRCh38-CDC26
GRCh38-FERMT11	0.000530648303635949	0.553277315795107	0.161	0.105	1	7	6	GRCh38-FERMT1
GRCh38-LRRC57	0.00053410135118873	1.04957631715597	0.06	0.029	1	7	6	GRCh38-LRRC57
GRCh38-TMEM1691	0.000536882639435127	1.98300870021698	0.019	0.005	1	7	6	GRCh38-TMEM169
GRCh38-ENSG000002349131	0.000536882639435127	1.98300870021698	0.019	0.005	1	7	6	GRCh38-ENSG00000234913
GRCh38-SNX30	0.000537715441090126	0.8588109724318	0.091	0.051	1	7	6	GRCh38-SNX30
GRCh38-ENSG00000261351	0.00053863989976479	1.93409909973604	0.019	0.005	1	7	6	GRCh38-ENSG00000261351
GRCh38-LMAN13	0.000541911771167647	0.252609675336305	0.435	0.344	1	7	6	GRCh38-LMAN1
GRCh38-SDHA	0.000541950285204023	0.524790960524577	0.185	0.125	1	7	6	GRCh38-SDHA
GRCh38-SMIM291	0.000543031030494078	0.710438932236388	0.142	0.091	1	7	6	GRCh38-SMIM29
GRCh38-PHF82	0.000544309213946972	0.602584956019477	0.127	0.078	1	7	6	GRCh38-PHF8
GRCh38-LYSMD2	0.000544394160770696	0.970624975761151	0.07	0.036	1	7	6	GRCh38-LYSMD2
GRCh38-TBC1D22A-DT1	0.000545040507610021	0.837074645341173	0.101	0.059	1	7	6	GRCh38-TBC1D22A-DT
GRCh38-CLCN7	0.000552679669931248	0.948598669431152	0.07	0.036	1	7	6	GRCh38-CLCN7
GRCh38-CLIP11	0.000552740443082177	0.439453742536417	0.252	0.183	1	7	6	GRCh38-CLIP1
GRCh38-GFOD21	0.000554028769009439	0.54573969052596	0.166	0.109	1	7	6	GRCh38-GFOD2
GRCh38-TRAM1	0.000555675930822368	0.361109240680957	0.274	0.199	1	7	6	GRCh38-TRAM1
GRCh38-COQ8A1	0.000556808057227592	0.772561883786444	0.103	0.06	1	7	6	GRCh38-COQ8A
GRCh38-GSDMD1	0.000556891924029164	0.490609024967762	0.207	0.143	1	7	6	GRCh38-GSDMD
GRCh38-C2orf74-DT	0.000558468168699797	0.56281180325022	0.175	0.118	1	7	6	GRCh38-C2orf74-DT
GRCh38-ZC3H7B1	0.000558575155551619	0.943880120528623	0.082	0.045	1	7	6	GRCh38-ZC3H7B
GRCh38-ENSG000002912581	0.000562027170624312	1.28202240315634	0.046	0.02	1	7	6	GRCh38-ENSG00000291258
GRCh38-ACTR51	0.00056264750410131	1.2751360175711	0.043	0.018	1	7	6	GRCh38-ACTR5
GRCh38-DDX111	0.000562753017788024	0.840345778779129	0.082	0.044	1	7	6	GRCh38-DDX11
GRCh38-VAMP7	0.000564315071851548	0.76631300905006	0.103	0.06	1	7	6	GRCh38-VAMP7
GRCh38-KIF21A1	0.000564880076119559	0.645121426649962	0.137	0.087	1	7	6	GRCh38-KIF21A
GRCh38-SLC37A4	0.00056513628611923	1.05439333345375	0.067	0.034	1	7	6	GRCh38-SLC37A4
GRCh38-ZNF771	0.000566461191508607	0.902880369125317	0.075	0.039	1	7	6	GRCh38-ZNF771
GRCh38-PROCR	0.000570528712356545	0.59306218190097	0.149	0.096	1	7	6	GRCh38-PROCR
GRCh38-POLH	0.000575919417506967	0.71413341579413	0.115	0.07	1	7	6	GRCh38-POLH
GRCh38-ZBTB24	0.000576529471312092	1.01571286528969	0.067	0.034	1	7	6	GRCh38-ZBTB24
GRCh38-PLEKHG3	0.000577437280922844	1.64131735050819	0.026	0.009	1	7	6	GRCh38-PLEKHG3
GRCh38-HINT3	0.000578084233537618	1.1985769224395	0.046	0.02	1	7	6	GRCh38-HINT3
GRCh38-ZNF4141	0.000578828253270378	0.751117945468279	0.103	0.06	1	7	6	GRCh38-ZNF414
GRCh38-TRAK12	0.000578937452717915	0.553881154531904	0.149	0.096	1	7	6	GRCh38-TRAK1
GRCh38-FBRS	0.000580255147184155	0.685922652629356	0.137	0.087	1	7	6	GRCh38-FBRS
GRCh38-STK24	0.000580960026981099	0.360205924732202	0.315	0.238	1	7	6	GRCh38-STK24
GRCh38-MYSM1	0.000581127750505328	0.62667057454379	0.154	0.1	1	7	6	GRCh38-MYSM1
GRCh38-TRIM271	0.000581237917905508	0.679542847826548	0.142	0.091	1	7	6	GRCh38-TRIM27
GRCh38-PRRC2B2	0.000583571341057096	0.318253315871382	0.358	0.274	1	7	6	GRCh38-PRRC2B
GRCh38-TNFRSF10B2	0.000586441139246838	0.407435239579548	0.212	0.147	1	7	6	GRCh38-TNFRSF10B
GRCh38-FAM171A1	0.00058651584495945	0.741454021793642	0.096	0.055	1	7	6	GRCh38-FAM171A1
GRCh38-ZSCAN2	0.000590117090550488	1.42820817000608	0.034	0.013	1	7	6	GRCh38-ZSCAN2
GRCh38-TOPBP11	0.000596676575091101	0.402837618848127	0.238	0.169	1	7	6	GRCh38-TOPBP1
GRCh38-SRA1	0.000596789741330514	0.314464021360102	0.325	0.243	1	7	6	GRCh38-SRA1
GRCh38-IPO132	0.000597792523734985	1.03165440915871	0.06	0.029	1	7	6	GRCh38-IPO13
GRCh38-PLEKHJ12	0.000598404175674961	0.643000775484368	0.154	0.101	1	7	6	GRCh38-PLEKHJ1
GRCh38-TUBGCP21	0.000599587390639112	0.236897505022832	0.385	0.293	1	7	6	GRCh38-TUBGCP2
GRCh38-APOC11	0.000599809367829756	0.544208414351817	0.156	0.102	1	7	6	GRCh38-APOC1
GRCh38-TRMT51	0.000600298436397073	0.894341390498303	0.079	0.043	1	7	6	GRCh38-TRMT5
GRCh38-POLR1C1	0.00060378146257828	0.460235804532459	0.192	0.131	1	7	6	GRCh38-POLR1C
GRCh38-PHLDB3	0.000604546392988657	0.74506527534602	0.094	0.053	1	7	6	GRCh38-PHLDB3
GRCh38-CWF19L2	0.000608818112807376	0.584908050152529	0.149	0.096	1	7	6	GRCh38-CWF19L2
GRCh38-MGAT2	0.000609578114145583	0.90167762204366	0.077	0.041	1	7	6	GRCh38-MGAT2
GRCh38-MAP3K9	0.000610138147552876	1.02720850412752	0.055	0.026	1	7	6	GRCh38-MAP3K9
GRCh38-THAP9-AS1	0.000610254584886943	1.05215486125775	0.062	0.031	1	7	6	GRCh38-THAP9-AS1
GRCh38-CIB13	0.000612470259874204	0.285871705556865	0.409	0.322	1	7	6	GRCh38-CIB1
GRCh38-IST1	0.000613689550876197	0.45301774284176	0.216	0.151	1	7	6	GRCh38-IST1
GRCh38-NUDT42	0.000614514981355296	0.576241147700649	0.106	0.062	1	7	6	GRCh38-NUDT4
GRCh38-ARSJ1	0.000614775362876468	0.47466748109874	0.185	0.125	1	7	6	GRCh38-ARSJ
GRCh38-DBF4B	0.000615205398678632	1.06225545122672	0.065	0.033	1	7	6	GRCh38-DBF4B
GRCh38-RNF51	0.00061565671734602	0.581246431653775	0.163	0.108	1	7	6	GRCh38-RNF5
GRCh38-LIG3	0.000615925025885612	0.888910325969781	0.077	0.041	1	7	6	GRCh38-LIG3
GRCh38-RPL36AL2	0.000616581935493626	0.18752603476561	0.808	0.714	1	7	6	GRCh38-RPL36AL
GRCh38-SFXN5	0.000619347228179009	0.79520099391435	0.103	0.061	1	7	6	GRCh38-SFXN5
GRCh38-OTUD4	0.00062339169494378	0.540604447156429	0.163	0.108	1	7	6	GRCh38-OTUD4
GRCh38-AKT2	0.000624323680341424	0.570402354897045	0.149	0.096	1	7	6	GRCh38-AKT2
GRCh38-CORO2A	0.000624711369134797	0.747543423749604	0.106	0.062	1	7	6	GRCh38-CORO2A
GRCh38-SEC61B2	0.000625497521906134	0.27308235880313	0.565	0.481	1	7	6	GRCh38-SEC61B
GRCh38-FXR2	0.00062719428356123	0.748866845505877	0.113	0.068	1	7	6	GRCh38-FXR2
GRCh38-WDR121	0.000628221657720752	0.636794791817497	0.168	0.112	1	7	6	GRCh38-WDR12
GRCh38-TERF21	0.000629356393227914	0.516306140054214	0.192	0.132	1	7	6	GRCh38-TERF2
GRCh38-NKAPD1	0.000629622898833222	0.524223305572973	0.166	0.109	1	7	6	GRCh38-NKAPD1
GRCh38-PRR34-AS12	0.000630418926337271	0.750499161396649	0.111	0.066	1	7	6	GRCh38-PRR34-AS1
GRCh38-CPPED11	0.000635050288912567	0.858150246502738	0.084	0.046	1	7	6	GRCh38-CPPED1
GRCh38-SH3KBP11	0.000636115120710838	0.207448921981475	0.529	0.431	1	7	6	GRCh38-SH3KBP1
GRCh38-MLX	0.000638063344618883	0.505599340650631	0.231	0.166	1	7	6	GRCh38-MLX
GRCh38-ING2-DT	0.000639124993011253	1.15321638903962	0.05	0.023	1	7	6	GRCh38-ING2-DT
GRCh38-ITPK11	0.000641948803923534	1.14181162576737	0.05	0.023	1	7	6	GRCh38-ITPK1
GRCh38-PITPNM2	0.00064272626769097	0.911604461948952	0.079	0.043	1	7	6	GRCh38-PITPNM2
GRCh38-HIPK11	0.000646632983795321	0.495977987344153	0.202	0.14	1	7	6	GRCh38-HIPK1
GRCh38-PDP11	0.000647345590116318	0.57257483050288	0.156	0.102	1	7	6	GRCh38-PDP1
GRCh38-LRWD1	0.000648653719292675	0.708866726614628	0.13	0.081	1	7	6	GRCh38-LRWD1
GRCh38-RMI21	0.000648842696645998	1.08610219318109	0.06	0.03	1	7	6	GRCh38-RMI2
GRCh38-SLFN12	0.000650488447879309	1.10812849951109	0.05	0.023	1	7	6	GRCh38-SLFN12
GRCh38-PVR1	0.000650966820207473	0.849062995880238	0.094	0.054	1	7	6	GRCh38-PVR
GRCh38-ICMT1	0.000651622403532236	0.728550188563004	0.111	0.066	1	7	6	GRCh38-ICMT
GRCh38-TRIM82	0.000652763389555597	0.599511432877209	0.139	0.089	1	7	6	GRCh38-TRIM8
GRCh38-NFE2L31	0.000653176799336806	0.623595120296874	0.154	0.101	1	7	6	GRCh38-NFE2L3
GRCh38-CTR9	0.000657384887149542	0.595220935918737	0.185	0.127	1	7	6	GRCh38-CTR9
GRCh38-SLC38A10	0.000659405611736521	0.784446493319986	0.099	0.057	1	7	6	GRCh38-SLC38A10
GRCh38-LAMTOR22	0.000663787214109416	0.291552340757898	0.389	0.303	1	7	6	GRCh38-LAMTOR2
GRCh38-ITGA41	0.000664701822984107	0.83879213964031	0.091	0.052	1	7	6	GRCh38-ITGA4
GRCh38-TTC26	0.000666029149894471	0.706786616136205	0.108	0.064	1	7	6	GRCh38-TTC26
GRCh38-PPP2R5C1	0.000667152045761217	0.490126699737513	0.195	0.134	1	7	6	GRCh38-PPP2R5C
GRCh38-PLOD3	0.000667467333607145	0.313108289830667	0.361	0.279	1	7	6	GRCh38-PLOD3
GRCh38-MFSD5	0.000669671399256367	0.941330668967113	0.07	0.036	1	7	6	GRCh38-MFSD5
GRCh38-WDR761	0.00067006274613954	0.86370977184464	0.079	0.043	1	7	6	GRCh38-WDR76
GRCh38-TMEM1811	0.000670201851163897	0.54850754014559	0.19	0.13	1	7	6	GRCh38-TMEM181
GRCh38-TOP3A1	0.000670839361691626	0.587406764855334	0.151	0.099	1	7	6	GRCh38-TOP3A
GRCh38-LRRFIP11	0.000673693162450761	0.198292339138274	0.514	0.414	1	7	6	GRCh38-LRRFIP1
GRCh38-COX6A12	0.000674120987288679	0.176651014305169	0.805	0.703	1	7	6	GRCh38-COX6A1
GRCh38-RCC1L	0.00067433688673374	0.573534156241706	0.183	0.125	1	7	6	GRCh38-RCC1L
GRCh38-RNF201	0.000678000938521209	0.504787469475076	0.197	0.136	1	7	6	GRCh38-RNF20
GRCh38-CYB561A31	0.000679550151377299	0.759601368503901	0.099	0.057	1	7	6	GRCh38-CYB561A3
GRCh38-CSNK1D	0.000682903471376872	0.467192360536594	0.219	0.154	1	7	6	GRCh38-CSNK1D
GRCh38-ZNF5761	0.000686105791315632	0.7689911145915	0.094	0.054	1	7	6	GRCh38-ZNF576
GRCh38-F2R2	0.000687532405692791	0.359373707641272	0.224	0.157	1	7	6	GRCh38-F2R
GRCh38-NKX6-1	0.000690797637261855	2.08610219318109	0.017	0.004	1	7	6	GRCh38-NKX6-1
GRCh38-USP81	0.000690870728113739	0.321424917892915	0.346	0.264	1	7	6	GRCh38-USP8
GRCh38-PCNX41	0.000692151842729004	0.323252439632658	0.262	0.189	1	7	6	GRCh38-PCNX4
GRCh38-IER21	0.000692532125157948	0.249245255027386	0.675	0.612	1	7	6	GRCh38-IER2
GRCh38-ENSG00000289119	0.000692941478664947	2.02720850412752	0.017	0.004	1	7	6	GRCh38-ENSG00000289119
GRCh38-CLASRP1	0.000694768143962047	0.405170633929209	0.197	0.135	1	7	6	GRCh38-CLASRP
GRCh38-NDUFA81	0.000698345326957309	0.395836865157641	0.291	0.217	1	7	6	GRCh38-NDUFA8
GRCh38-MTMR11	0.000698806891964147	0.752678459455896	0.111	0.067	1	7	6	GRCh38-MTMR1
GRCh38-EHD11	0.000699087996919526	0.637433916020963	0.123	0.075	1	7	6	GRCh38-EHD1
GRCh38-SLC9A11	0.000701832170533597	0.598656198374194	0.12	0.073	1	7	6	GRCh38-SLC9A1
GRCh38-PTPA1	0.000703762060379142	0.599224692142121	0.159	0.105	1	7	6	GRCh38-PTPA
GRCh38-MTCL11	0.000703940634163584	0.794336068803978	0.118	0.073	1	7	6	GRCh38-MTCL1
GRCh38-GTF2H4	0.000704829796633723	1.09659456699873	0.053	0.025	1	7	6	GRCh38-GTF2H4
GRCh38-ENTPD61	0.000705113874965091	0.829762439921303	0.084	0.047	1	7	6	GRCh38-ENTPD6
GRCh38-DNAJC21	0.000705805288382948	0.458453293358381	0.296	0.226	1	7	6	GRCh38-DNAJC21
GRCh38-JTB3	0.000708046082876052	0.295886214312631	0.459	0.371	1	7	6	GRCh38-JTB
GRCh38-ARGLU1	0.0007082412799051	0.319959227989166	0.368	0.284	1	7	6	GRCh38-ARGLU1
GRCh38-EARS21	0.00072035546927571	0.793320443953242	0.094	0.054	1	7	6	GRCh38-EARS2
GRCh38-UBXN111	0.000720697531247591	1.08610219318109	0.06	0.03	1	7	6	GRCh38-UBXN11
GRCh38-FKBP2	0.000721149694176575	1.16471202787745	0.05	0.023	1	7	6	GRCh38-FKBP2
GRCh38-RARS21	0.000721540598151611	0.522542169192156	0.19	0.131	1	7	6	GRCh38-RARS2
GRCh38-SRSF41	0.000722981200619532	0.260350239432297	0.507	0.416	1	7	6	GRCh38-SRSF4
GRCh38-TUFT11	0.00073233506976245	0.939260804851816	0.065	0.033	1	7	6	GRCh38-TUFT1
GRCh38-ACO2	0.000733122268465823	0.511586479895047	0.18	0.122	1	7	6	GRCh38-ACO2
GRCh38-HSD17B4	0.000733683862781214	0.65425640621569	0.142	0.092	1	7	6	GRCh38-HSD17B4
GRCh38-ENSG00000289152	0.000736081077136768	1.78353942316066	0.022	0.007	1	7	6	GRCh38-ENSG00000289152
GRCh38-ADAM32	0.000737038020577464	0.916177191738775	0.072	0.038	1	7	6	GRCh38-ADAM32
GRCh38-FADD	0.000737841933623481	0.682621725324643	0.111	0.066	1	7	6	GRCh38-FADD
GRCh38-BICRA	0.000738544611040702	1.74506527534602	0.022	0.007	1	7	6	GRCh38-BICRA
GRCh38-UBE2J21	0.000738866462037558	0.442440318854281	0.226	0.16	1	7	6	GRCh38-UBE2J2
GRCh38-DHPS2	0.000741864472746626	0.341428503879618	0.349	0.27	1	7	6	GRCh38-DHPS
GRCh38-TRIT11	0.000743042365692773	0.470195985251663	0.188	0.128	1	7	6	GRCh38-TRIT1
GRCh38-PRDX42	0.00074331886615357	0.290772436500893	0.423	0.338	1	7	6	GRCh38-PRDX4
GRCh38-PES11	0.000744374522884016	0.625976804373706	0.144	0.093	1	7	6	GRCh38-PES1
GRCh38-BTBD31	0.000746061056685339	0.5517657655299	0.188	0.128	1	7	6	GRCh38-BTBD3
GRCh38-ZNF8001	0.000746726123176456	0.339047781391297	0.26	0.187	1	7	6	GRCh38-ZNF800
GRCh38-ENSG00000289155	0.000750654840369943	1.43402549660139	0.031	0.012	1	7	6	GRCh38-ENSG00000289155
GRCh38-TNFRSF8	0.000755405851285766	1.93409909973604	0.019	0.005	1	7	6	GRCh38-TNFRSF8
GRCh38-RAB39A	0.000755405851285766	1.93409909973604	0.019	0.005	1	7	6	GRCh38-RAB39A
GRCh38-GTF2H1	0.000757040216363788	0.581427481417567	0.173	0.117	1	7	6	GRCh38-GTF2H1
GRCh38-ENSG00000215014	0.000760235592148092	1.84098969534456	0.019	0.005	1	7	6	GRCh38-ENSG00000215014
GRCh38-XIRP2	0.000760235592148092	1.84098969534456	0.019	0.005	1	7	6	GRCh38-XIRP2
GRCh38-IWS1	0.000761333817427825	0.53315643034298	0.183	0.125	1	7	6	GRCh38-IWS1
GRCh38-ENSG00000289277	0.000762427234199604	1.48886136268149	0.029	0.01	1	7	6	GRCh38-ENSG00000289277
GRCh38-BIN32	0.000763492569256717	0.532650665205149	0.166	0.11	1	7	6	GRCh38-BIN3
GRCh38-ATL21	0.000767315082026687	0.48519814859091	0.202	0.141	1	7	6	GRCh38-ATL2
GRCh38-LINC02864	0.000769686294459032	0.602423028297113	0.135	0.085	1	7	6	GRCh38-LINC02864
GRCh38-AARSD11	0.000772890068644172	0.483437690726472	0.19	0.13	1	7	6	GRCh38-AARSD1
GRCh38-HOXD-AS2	0.000775140984885397	1.0054837329728	0.065	0.033	1	7	6	GRCh38-HOXD-AS2
GRCh38-BFAR	0.000782313050334247	0.437908931088622	0.262	0.194	1	7	6	GRCh38-BFAR
GRCh38-GPATCH1	0.000788936639667765	0.86929080410794	0.084	0.047	1	7	6	GRCh38-GPATCH1
GRCh38-RMND5A1	0.000790377653960086	0.793921441687777	0.106	0.063	1	7	6	GRCh38-RMND5A
GRCh38-SMIM191	0.000791640514304548	0.592495641528134	0.154	0.101	1	7	6	GRCh38-SMIM19
GRCh38-CFAP201	0.000793629406818839	0.49034910333101	0.171	0.114	1	7	6	GRCh38-CFAP20
GRCh38-NOTCH3	0.00079395644237023	1.04813434298207	0.058	0.028	1	7	6	GRCh38-NOTCH3
GRCh38-SMG7-AS1	0.000801034933253117	2.4486722725658	0.012	0.002	1	7	6	GRCh38-SMG7-AS1
GRCh38-ENSG00000253585	0.000801034933253117	2.4486722725658	0.012	0.002	1	7	6	GRCh38-ENSG00000253585
GRCh38-LINC02713	0.000801034933253117	2.4486722725658	0.012	0.002	1	7	6	GRCh38-LINC02713
GRCm39-Ctdspl2	0.000801034933253117	2.4486722725658	0.012	0.002	1	7	6	GRCm39-Ctdspl2
GRCh38-NT5E2	0.000801572115919371	0.316740667277597	0.44	0.351	1	7	6	GRCh38-NT5E
GRCh38-PLEKHA8	0.000802246974350238	0.777979897818756	0.096	0.056	1	7	6	GRCh38-PLEKHA8
GRCh38-SH2D4B	0.000803324815628274	2.34913659901488	0.012	0.002	1	7	6	GRCh38-SH2D4B
GRCh38-ANKLE2	0.000806447322775621	0.479814647534353	0.216	0.153	1	7	6	GRCh38-ANKLE2
GRCh38-FASTK	0.000807136439964454	0.571529020351329	0.161	0.107	1	7	6	GRCh38-FASTK
GRCh38-KLHL211	0.000810207183034988	0.58077580857314	0.142	0.091	1	7	6	GRCh38-KLHL21
GRCh38-MESD	0.000810998493841439	0.363166158918939	0.276	0.203	1	7	6	GRCh38-MESD
GRCh38-ENSG00000287724	0.000813167206573239	2.23049210251626	0.014	0.003	1	7	6	GRCh38-ENSG00000287724
GRCh38-CLPSL2	0.000813167206573239	2.23049210251626	0.014	0.003	1	7	6	GRCh38-CLPSL2
GRCh38-CHAC21	0.000814391227541097	0.883162134510812	0.075	0.04	1	7	6	GRCh38-CHAC2
GRCh38-SRP681	0.000816731598869725	0.53670870616352	0.168	0.113	1	7	6	GRCh38-SRP68
GRCh38-ZNF652	0.000817489713941569	0.540776664697276	0.18	0.123	1	7	6	GRCh38-ZNF652
GRCh38-ENSG00000288598	0.000818009157173025	2.08610219318109	0.014	0.003	1	7	6	GRCh38-ENSG00000288598
GRCh38-POLG21	0.000829344704139749	0.569905277871665	0.161	0.107	1	7	6	GRCh38-POLG2
GRCh38-GFM11	0.000836108933116995	0.573716579589093	0.168	0.113	1	7	6	GRCh38-GFM1
GRCh38-PI4K2B1	0.000842521463157999	0.842176610294997	0.087	0.049	1	7	6	GRCh38-PI4K2B
GRCh38-RPS6KA5	0.000843892598589464	0.509830652723976	0.163	0.109	1	7	6	GRCh38-RPS6KA5
GRCh38-CDK61	0.000844111283031075	0.258525877505157	0.5	0.411	1	7	6	GRCh38-CDK6
GRCh38-ZNF7701	0.000847666078809378	0.637956382090306	0.154	0.102	1	7	6	GRCh38-ZNF770
GRCh38-UQCR113	0.000848415700795691	0.208158374546536	0.606	0.512	1	7	6	GRCh38-UQCR11
GRCh38-FIGNL1	0.00084861584702551	1.16856435337306	0.048	0.022	1	7	6	GRCh38-FIGNL1
GRCh38-TUBB33	0.000848854029149212	0.219086128952226	0.668	0.582	1	7	6	GRCh38-TUBB3
GRCh38-USP311	0.00084949549047893	0.905529947539267	0.077	0.042	1	7	6	GRCh38-USP31
GRCh38-MSL1	0.000850837604804095	0.661261518871885	0.127	0.08	1	7	6	GRCh38-MSL1
GRCh38-ROBO41	0.000852943975656936	1.40803028806845	0.034	0.013	1	7	6	GRCh38-ROBO4
GRCh38-FAM20B1	0.000854593489128566	0.654762881573143	0.163	0.11	1	7	6	GRCh38-FAM20B
GRCh38-VPS161	0.000855710278646537	0.655052375913613	0.13	0.082	1	7	6	GRCh38-VPS16
GRCh38-KRT802	0.000861862755082752	0.807566693807106	0.082	0.045	1	7	6	GRCh38-KRT80
GRCh38-LIN52	0.000861943366778248	0.882010588587583	0.077	0.042	1	7	6	GRCh38-LIN52
GRCh38-LIX1L1	0.000862255705178006	0.53151334150345	0.18	0.123	1	7	6	GRCh38-LIX1L
GRCh38-RIMOC1	0.000864099825337457	0.690800911963505	0.108	0.065	1	7	6	GRCh38-RIMOC1
GRCh38-HOXA3	0.000864674671825595	1.21163307526495	0.046	0.021	1	7	6	GRCh38-HOXA3
GRCh38-BRD1	0.000866405909721533	0.789485186822912	0.103	0.062	1	7	6	GRCh38-BRD1
GRCh38-IDH1	0.000867896209084382	0.740853024059106	0.103	0.062	1	7	6	GRCh38-IDH1
GRCh38-HSPA1B1	0.000868952600946501	0.52316599878993	0.144	0.093	1	7	6	GRCh38-HSPA1B
GRCh38-BCAS2	0.000870281229844456	0.383902017175558	0.24	0.173	1	7	6	GRCh38-BCAS2
GRCh38-BAK1	0.000874562711882768	1.17281382637442	0.046	0.021	1	7	6	GRCh38-BAK1
GRCh38-TBCB3	0.000875663016551933	0.344095982314351	0.385	0.305	1	7	6	GRCh38-TBCB
GRCh38-ABHD17B2	0.000875884009744872	0.405585929433067	0.188	0.128	1	7	6	GRCh38-ABHD17B
GRCh38-RNF169	0.000877930782412608	0.445241367165522	0.204	0.143	1	7	6	GRCh38-RNF169
GRCh38-KAT2A	0.00087827634838226	0.955903470054386	0.067	0.035	1	7	6	GRCh38-KAT2A
GRCh38-SRGAP2C	0.000880145152971693	0.827183895819525	0.089	0.051	1	7	6	GRCh38-SRGAP2C
GRCh38-PERP1	0.00088059545819733	0.369075446068212	0.315	0.239	1	7	6	GRCh38-PERP
GRCh38-NHLRC2	0.000881002591556383	0.723532113796379	0.123	0.077	1	7	6	GRCh38-NHLRC2
GRCh38-ABTB22	0.000882586429474498	0.298831517166816	0.298	0.222	1	7	6	GRCh38-ABTB2
GRCh38-PIGF	0.000883918793204369	0.594593868042177	0.142	0.092	1	7	6	GRCh38-PIGF
GRCh38-PRPF4B1	0.000884691928817795	0.487741837244388	0.267	0.2	1	7	6	GRCh38-PRPF4B
GRCh38-GPAT41	0.000886275560501326	0.883162134510812	0.075	0.04	1	7	6	GRCh38-GPAT4
GRCh38-BARD11	0.000889117035747817	0.936588651761736	0.067	0.035	1	7	6	GRCh38-BARD1
GRCh38-SFT2D11	0.000893853745937803	0.440110259062372	0.238	0.173	1	7	6	GRCh38-SFT2D1
GRCh38-CWC25	0.000897877339078039	0.531836489682848	0.202	0.142	1	7	6	GRCh38-CWC25
GRCh38-SMOC12	0.000900611589467471	0.418971150879105	0.178	0.12	1	7	6	GRCh38-SMOC1
GRCh38-SLBP1	0.000903362129331007	0.404135135111474	0.274	0.203	1	7	6	GRCh38-SLBP
GRCh38-ATOX12	0.000905821872603332	0.190174647328774	0.584	0.481	1	7	6	GRCh38-ATOX1
GRCh38-PHRF1	0.000907810278858295	0.671064693902244	0.111	0.067	1	7	6	GRCh38-PHRF1
GRCh38-EMP32	0.000912636579270822	0.187916006580416	0.81	0.702	1	7	6	GRCh38-EMP3
GRCh38-BET1	0.000912927612942148	0.621216144451682	0.144	0.094	1	7	6	GRCh38-BET1
GRCh38-ILK1	0.000916257354151195	0.514020983756664	0.173	0.117	1	7	6	GRCh38-ILK
GRCh38-TNFRSF10A1	0.000916714566569481	0.849401935160756	0.094	0.055	1	7	6	GRCh38-TNFRSF10A
GRCh38-NLRP11	0.000918089520242323	0.441233940901941	0.173	0.116	1	7	6	GRCh38-NLRP1
GRCh38-PITRM1	0.000918342961490159	0.777979897818756	0.096	0.056	1	7	6	GRCh38-PITRM1
GRCh38-SPIRE11	0.000918574585023254	0.483240020651368	0.195	0.135	1	7	6	GRCh38-SPIRE1
GRCh38-ENSG00000235085	0.000919221770916947	1.4009755305345	0.036	0.015	1	7	6	GRCh38-ENSG00000235085
GRCh38-RRBP11	0.000919597978467408	0.299095916515286	0.373	0.293	1	7	6	GRCh38-RRBP1
GRCh38-HMGCR1	0.000921695814736998	0.493953151866662	0.195	0.135	1	7	6	GRCh38-HMGCR
GRCh38-TBL3	0.000921878017824796	0.914733774869106	0.082	0.046	1	7	6	GRCh38-TBL3
GRCh38-PIP4K2B	0.000921964748989318	0.683701519580169	0.101	0.06	1	7	6	GRCh38-PIP4K2B
GRCh38-PNKD1	0.000922349719384347	0.437084298290584	0.214	0.151	1	7	6	GRCh38-PNKD
GRCh38-ZNF318	0.000923766860223617	1.00518219779752	0.06	0.03	1	7	6	GRCh38-ZNF318
GRCh38-PAXBP1-AS1	0.000926244039474152	1.5836018526519	0.026	0.009	1	7	6	GRCh38-PAXBP1-AS1
GRCh38-PTER	0.000928674870677916	1.00320918483274	0.067	0.035	1	7	6	GRCh38-PTER
GRCh38-UIMC12	0.00093262800593524	0.328006432250865	0.274	0.201	1	7	6	GRCh38-UIMC1
GRCh38-RPAP3	0.000932786321271864	0.505007509899645	0.188	0.129	1	7	6	GRCh38-RPAP3
GRCh38-LIPT2	0.000935162416844011	1.51352341691576	0.029	0.011	1	7	6	GRCh38-LIPT2
GRCh38-MPRIP1	0.000936359221504321	0.400903426426686	0.264	0.196	1	7	6	GRCh38-MPRIP
GRCh38-PGM5P21	0.000936805805570582	0.622701672340845	0.123	0.076	1	7	6	GRCh38-PGM5P2
GRCh38-GOLGA2	0.00093711573126165	0.489251614261591	0.209	0.148	1	7	6	GRCh38-GOLGA2
GRCh38-MRPL39	0.000939114366766067	0.845638198922622	0.079	0.044	1	7	6	GRCh38-MRPL39
GRCh38-CSTF1	0.000944868892837568	0.678759085692244	0.111	0.067	1	7	6	GRCh38-CSTF1
GRCh38-NFYA	0.000948815637239154	0.978042447323634	0.067	0.035	1	7	6	GRCh38-NFYA
GRCh38-APOLD1	0.00095288095539389	0.895418631571977	0.091	0.053	1	7	6	GRCh38-APOLD1
GRCh38-DGAT11	0.000954228850472978	0.889704980377584	0.075	0.04	1	7	6	GRCh38-DGAT1
GRCh38-ABHD121	0.000955744177033662	0.499186144374177	0.185	0.127	1	7	6	GRCh38-ABHD12
GRCh38-SORBS32	0.000957601427639234	0.612171004848675	0.132	0.084	1	7	6	GRCh38-SORBS3
GRCh38-XAB2	0.000958037585282887	0.857477818133125	0.077	0.042	1	7	6	GRCh38-XAB2
GRCh38-CRNKL11	0.000965938766004778	0.472110643848399	0.19	0.131	1	7	6	GRCh38-CRNKL1
GRCh38-URB12	0.000966759392057697	0.609055031626819	0.161	0.108	1	7	6	GRCh38-URB1
GRCh38-ST3GAL2	0.000968268609113608	0.742742717762214	0.111	0.068	1	7	6	GRCh38-ST3GAL2
GRCh38-OTUD31	0.000969152470439716	0.876255025163753	0.075	0.04	1	7	6	GRCh38-OTUD3
GRCh38-UGCG1	0.000972071250329596	0.398511209988456	0.224	0.159	1	7	6	GRCh38-UGCG
GRCh38-WSB21	0.000972460209742639	0.706017292736668	0.108	0.065	1	7	6	GRCh38-WSB2
GRCh38-POLDIP3	0.000975239075562026	0.652400849637208	0.113	0.069	1	7	6	GRCh38-POLDIP3
GRCh38-PROSER3	0.000982156265080231	0.789709190400862	0.089	0.051	1	7	6	GRCh38-PROSER3
GRCh38-IGFN1	0.000982613166209417	0.886793384957681	0.062	0.032	1	7	6	GRCh38-IGFN1
GRCh38-CSNK1G2	0.000984602565404326	0.519963566751586	0.142	0.092	1	7	6	GRCh38-CSNK1G2
GRCh38-TOR3A1	0.000985596645910895	0.63606927254604	0.13	0.082	1	7	6	GRCh38-TOR3A
GRCh38-TRIM26	0.000986986598619069	0.820641049952754	0.077	0.042	1	7	6	GRCh38-TRIM26
GRCh38-ERCC4	0.000987976131775001	0.671064693902244	0.12	0.075	1	7	6	GRCh38-ERCC4
GRCh38-RNF166	0.000988962306367528	0.951172613094979	0.075	0.041	1	7	6	GRCh38-RNF166
GRCh38-MINDY2	0.000990157156177038	0.415563960753857	0.188	0.128	1	7	6	GRCh38-MINDY2
GRCh38-PLEKHA3	0.000990304223723371	0.591337501431509	0.149	0.098	1	7	6	GRCh38-PLEKHA3
GRCh38-COPE2	0.000994106082594475	0.243158514352423	0.635	0.558	1	7	6	GRCh38-COPE
GRCh38-ENSG000002246351	0.000995423879919257	1.25152580238846	0.043	0.019	1	7	6	GRCh38-ENSG00000224635
GRCh38-HSD17B11	0.000995456886461784	0.634891081348758	0.142	0.092	1	7	6	GRCh38-HSD17B11
GRCh38-IDH3G1	0.000996155792412319	0.381280234618602	0.262	0.192	1	7	6	GRCh38-IDH3G
GRCh38-NR1D2	0.000998568931186834	0.531901946230618	0.173	0.118	1	7	6	GRCh38-NR1D2
GRCh38-CCNQ2	0.000999858234155237	0.664145279962453	0.12	0.075	1	7	6	GRCh38-CCNQ
GRCh38-TRIP121	0.00100393557689137	0.286740061877014	0.37	0.288	1	7	6	GRCh38-TRIP12
GRCh38-SETD61	0.00100400298987581	0.721105376401839	0.103	0.062	1	7	6	GRCh38-SETD6
GRCh38-AKAP17A	0.00100446562882434	0.751683154110528	0.103	0.062	1	7	6	GRCh38-AKAP17A
GRCh38-PSME42	0.00100479646706262	0.295881617905338	0.416	0.336	1	7	6	GRCh38-PSME4
GRCh38-AP1AR	0.00100729498150787	0.747100584934784	0.12	0.075	1	7	6	GRCh38-AP1AR
GRCh38-HYCC11	0.00100860246758056	0.448672272565795	0.204	0.144	1	7	6	GRCh38-HYCC1
GRCh38-CLMAT3	0.00100950310276384	2.02720850412752	0.017	0.005	1	7	6	GRCh38-CLMAT3
GRCh38-PPP1R12A-AS2	0.00100950310276384	2.02720850412752	0.017	0.005	1	7	6	GRCh38-PPP1R12A-AS2
GRCh38-FAM177A1	0.00101151374989996	0.451081985905194	0.236	0.171	1	7	6	GRCh38-FAM177A1
GRCh38-DCK	0.00101401462652155	1.19107175278263	0.043	0.019	1	7	6	GRCh38-DCK
GRCh38-VPS36	0.00101538993820257	0.497541947351327	0.197	0.138	1	7	6	GRCh38-VPS36
GRCh38-GAS2L12	0.00101762289152064	0.710957421025756	0.12	0.075	1	7	6	GRCh38-GAS2L1
GRCh38-MRPS11	0.00101843886960073	0.417194041092627	0.228	0.164	1	7	6	GRCh38-MRPS11
GRCh38-ALMS1	0.00101906549227898	0.552123621178736	0.149	0.098	1	7	6	GRCh38-ALMS1
GRCh38-TRPC4AP1	0.00101910053375282	0.346215177076563	0.31	0.236	1	7	6	GRCh38-TRPC4AP
GRCh38-MRPL501	0.00102138251746977	0.432552607202519	0.204	0.143	1	7	6	GRCh38-MRPL50
GRCh38-NAF11	0.00102284633530413	0.591630226407839	0.123	0.077	1	7	6	GRCh38-NAF1
GRCh38-VPS33A1	0.00102455265997043	0.757776327095574	0.103	0.062	1	7	6	GRCh38-VPS33A
GRCh38-LATS11	0.00102519691190184	0.53803927527146	0.154	0.102	1	7	6	GRCh38-LATS1
GRCh38-ENSG00000262879	0.00102567793017486	0.53803927527146	0.151	0.1	1	7	6	GRCh38-ENSG00000262879
GRCh38-SPTLC11	0.00102618727432513	0.52316599878993	0.195	0.137	1	7	6	GRCh38-SPTLC1
GRCh38-NEURL41	0.00102727105646436	1.34913659901488	0.034	0.013	1	7	6	GRCh38-NEURL4
GRCh38-OGA	0.00102767265858384	0.399306195244816	0.315	0.243	1	7	6	GRCh38-OGA
GRCh38-WDR53	0.00103032362609519	1.13763249382117	0.043	0.019	1	7	6	GRCh38-WDR53
GRCh38-KHDC41	0.00103082075741596	0.313769556558209	0.293	0.219	1	7	6	GRCh38-KHDC4
GRCh38-CUL2	0.00103168108827999	0.618976182753789	0.149	0.099	1	7	6	GRCh38-CUL2
GRCh38-LINC00622	0.00104282864767866	1.88679338495768	0.019	0.006	1	7	6	GRCh38-LINC00622
GRCh38-FLG1	0.00104282864767866	1.88679338495768	0.019	0.006	1	7	6	GRCh38-FLG
GRCh38-GABRG3-AS1	0.00104282864767866	1.88679338495768	0.019	0.006	1	7	6	GRCh38-GABRG3-AS1
GRCh38-PSPC11	0.00104878258397005	0.292553070648514	0.291	0.216	1	7	6	GRCh38-PSPC1
GRCh38-NUDT6	0.00105339947092056	1.10812849951109	0.05	0.024	1	7	6	GRCh38-NUDT6
GRCh38-MAGEF1	0.00105464199867363	0.498851515864661	0.163	0.109	1	7	6	GRCh38-MAGEF1
GRCh38-SIKE11	0.0010578239706043	0.498784271461802	0.161	0.107	1	7	6	GRCh38-SIKE1
GRCh38-DFFA1	0.00105854194609951	0.525459371655344	0.231	0.169	1	7	6	GRCh38-DFFA
GRCh38-TIMM23B1	0.00105940013308831	0.515146550453811	0.159	0.106	1	7	6	GRCh38-TIMM23B
GRCh38-CD701	0.00106050537453937	0.295567917475918	0.495	0.413	1	7	6	GRCh38-CD70
GRCh38-ENSG00000291078	0.00106227469156786	1.08610219318109	0.05	0.024	1	7	6	GRCh38-ENSG00000291078
GRCh38-COPS8	0.00106620341265938	0.525576805100796	0.19	0.132	1	7	6	GRCh38-COPS8
GRCh38-WRAP73	0.0010669959594492	0.641852772685756	0.125	0.079	1	7	6	GRCh38-WRAP73
GRCh38-NCBP21	0.00106795322316379	0.4287038563332	0.262	0.195	1	7	6	GRCh38-NCBP2
GRCh38-NAA102	0.00107249523099408	0.342593753148109	0.425	0.35	1	7	6	GRCh38-NAA10
GRCh38-HNRNPH21	0.00108265154528172	0.60432314302599	0.149	0.099	1	7	6	GRCh38-HNRNPH2
GRCh38-TRMT61B	0.00109262510059288	0.652779340874494	0.115	0.071	1	7	6	GRCh38-TRMT61B
GRCh38-MYEOV	0.00109326573491165	1.76417409829372	0.024	0.008	1	7	6	GRCh38-MYEOV
GRCh38-EPOP	0.00109605554798931	1.43402549660139	0.031	0.012	1	7	6	GRCh38-EPOP
GRCh38-GINS41	0.00109741916431926	1.33121469101762	0.036	0.015	1	7	6	GRCh38-GINS4
GRCh38-CDK52	0.00109886950225039	0.584949536113651	0.144	0.094	1	7	6	GRCh38-CDK5
GRCh38-ENSG00000272426	0.00110110749207776	2.67106469390224	0.01	0.002	1	7	6	GRCh38-ENSG00000272426
GRCh38-GPC3	0.00110110749207776	2.67106469390224	0.01	0.002	1	7	6	GRCh38-GPC3
GRCh38-TSR2	0.00110394184790368	0.795105957845616	0.099	0.059	1	7	6	GRCh38-TSR2
GRCh38-SLC31A1	0.00110560780302288	0.735195031321959	0.103	0.062	1	7	6	GRCh38-SLC31A1
GRCh38-STX2	0.0011072933735343	0.603950498043706	0.144	0.095	1	7	6	GRCh38-STX2
GRCh38-PRPF39	0.00111174111998417	0.731102276688076	0.103	0.062	1	7	6	GRCh38-PRPF39
GRCh38-MRPS281	0.0011125461414339	0.4144280592666	0.25	0.184	1	7	6	GRCh38-MRPS28
GRCh38-SDHC1	0.00111256491901074	0.292117364688322	0.389	0.308	1	7	6	GRCh38-SDHC
GRCh38-MYOF1	0.00111948615836876	0.293821126335209	0.37	0.287	1	7	6	GRCh38-MYOF
GRCh38-UBA5	0.00112182101524002	0.546817266854576	0.178	0.123	1	7	6	GRCh38-UBA5
GRCh38-CIBAR1	0.00112314291659723	0.518112771063644	0.204	0.145	1	7	6	GRCh38-CIBAR1
GRCh38-TMEM87A1	0.00112329180349423	0.259072900667698	0.349	0.267	1	7	6	GRCh38-TMEM87A
GRCh38-POMZP3	0.00112591987263733	0.816013029813344	0.079	0.044	1	7	6	GRCh38-POMZP3
GRCh38-RPS6KA1	0.00112634648117717	0.992992788789606	0.075	0.041	1	7	6	GRCh38-RPS6KA1
GRCh38-SNX71	0.00112676411885049	0.575667671109687	0.147	0.096	1	7	6	GRCh38-SNX7
GRCh38-RPS6KB1	0.00113262585990392	0.60641173555999	0.183	0.128	1	7	6	GRCh38-RPS6KB1
GRCh38-GOLGA41	0.00113710554924167	0.173589041138101	0.567	0.457	1	7	6	GRCh38-GOLGA4
GRCh38-COG4	0.00113952274155232	0.523507505488386	0.154	0.102	1	7	6	GRCh38-COG4
GRCh38-DYNLT11	0.00114125607314778	0.301566484888054	0.363	0.284	1	7	6	GRCh38-DYNLT1
GRCh38-QRSL11	0.00114168608732482	0.976803550690276	0.077	0.043	1	7	6	GRCh38-QRSL1
GRCh38-TMEM60	0.0011429485897934	0.721105376401839	0.103	0.062	1	7	6	GRCh38-TMEM60
GRCh38-SENP11	0.00114380176603056	0.661766949320154	0.13	0.083	1	7	6	GRCh38-SENP1
GRCh38-HGS	0.00114678732133361	0.43195612731393	0.216	0.154	1	7	6	GRCh38-HGS
GRCh38-POLR3B1	0.00114843904063449	0.863709771844639	0.094	0.055	1	7	6	GRCh38-POLR3B
GRCh38-RIOK2	0.00115052550056049	0.732465238566387	0.113	0.07	1	7	6	GRCh38-RIOK2
GRCh38-ZNF251	0.00115163963642835	0.664964494365826	0.127	0.081	1	7	6	GRCh38-ZNF251
GRCh38-MRPS18A1	0.00115166797100678	0.633135238269921	0.139	0.091	1	7	6	GRCh38-MRPS18A
GRCh38-EWSR11	0.00115191932261795	0.378282944674398	0.26	0.192	1	7	6	GRCh38-EWSR1
GRCh38-SOHLH21	0.00115281873372129	0.519755370627278	0.173	0.118	1	7	6	GRCh38-SOHLH2
GRCh38-DHX35	0.00115384161760674	0.89055138406328	0.072	0.039	1	7	6	GRCh38-DHX35
GRCh38-VPS26B	0.00115684122264797	0.700724667422483	0.101	0.06	1	7	6	GRCh38-VPS26B
GRCh38-FKBP15	0.0011573201819103	0.583601852651904	0.135	0.087	1	7	6	GRCh38-FKBP15
GRCh38-BYSL1	0.00116313734592268	0.850034834947563	0.096	0.057	1	7	6	GRCh38-BYSL
GRCh38-DICER1	0.00116386986735872	0.644785369103395	0.149	0.099	1	7	6	GRCh38-DICER1
GRCh38-COA32	0.00116502444338093	0.373384145261558	0.337	0.263	1	7	6	GRCh38-COA3
GRCh38-ENSG000002681191	0.00116589673623196	0.905529947539266	0.07	0.037	1	7	6	GRCh38-ENSG00000268119
GRCh38-ENSG00000285906	0.00116616490804187	0.697059902435188	0.099	0.059	1	7	6	GRCh38-ENSG00000285906
GRCh38-RPN11	0.00116769860962272	0.515301229883667	0.197	0.139	1	7	6	GRCh38-RPN1
GRCh38-CDK5RAP11	0.00116845336888528	0.685564263597359	0.115	0.072	1	7	6	GRCh38-CDK5RAP1
GRCh38-SNX15	0.00117413127620428	0.822040592543566	0.089	0.052	1	7	6	GRCh38-SNX15
GRCh38-PDLIM71	0.00117510643451978	0.384937320442728	0.236	0.17	1	7	6	GRCh38-PDLIM7
GRCh38-LTBR1	0.00117745275874201	0.473597232503005	0.214	0.153	1	7	6	GRCh38-LTBR
GRCh38-INTS12	0.00118230626525901	0.590894345218261	0.156	0.105	1	7	6	GRCh38-INTS1
GRCh38-FXYD51	0.00118310479391923	0.317669012812796	0.382	0.301	1	7	6	GRCh38-FXYD5
GRCh38-TIMMDC12	0.00118363918912192	0.418260959669702	0.329	0.258	1	7	6	GRCh38-TIMMDC1
GRCh38-LRFN4	0.00118492574203942	0.740853024059106	0.103	0.062	1	7	6	GRCh38-LRFN4
GRCh38-MAX	0.00118886501298199	0.493615842078119	0.19	0.133	1	7	6	GRCh38-MAX
GRCh38-MX2	0.00118953897547612	0.554720732664775	0.147	0.096	1	7	6	GRCh38-MX2
GRCh38-DNAJC152	0.00119708176347385	0.3904128745934	0.257	0.19	1	7	6	GRCh38-DNAJC15
GRCh38-SUFU	0.00119949249488661	0.589901841007642	0.127	0.081	1	7	6	GRCh38-SUFU
GRCh38-ZDHHC5	0.00120000525509507	0.605340511679407	0.135	0.087	1	7	6	GRCh38-ZDHHC5
GRCh38-IDE1	0.00120242545382179	0.638376075196069	0.132	0.085	1	7	6	GRCh38-IDE
GRCh38-LETM22	0.0012066129727676	0.916177191738775	0.079	0.045	1	7	6	GRCh38-LETM2
GRCh38-PRKCQ-AS1	0.00120955349138312	1.38813073063074	0.034	0.014	1	7	6	GRCh38-PRKCQ-AS1
GRCh38-TMEM242	0.00121285378967919	0.784565887124903	0.089	0.052	1	7	6	GRCh38-TMEM242
GRCh38-PIGBOS1	0.00121321813098479	0.589087391735634	0.142	0.093	1	7	6	GRCh38-PIGBOS1
GRCh38-AGA	0.00121481871051517	0.764174098293725	0.096	0.057	1	7	6	GRCh38-AGA
GRCh38-CELF12	0.0012211302858304	0.213414547037993	0.442	0.35	1	7	6	GRCh38-CELF1
GRCh38-NTPCR1	0.0012239508289933	0.533976274468476	0.18	0.125	1	7	6	GRCh38-NTPCR
GRCh38-NAV32	0.00122694823101583	0.275198204042413	0.221	0.156	1	7	6	GRCh38-NAV3
GRCh38-VTA11	0.00123394282759734	0.457285402870504	0.204	0.145	1	7	6	GRCh38-VTA1
GRCh38-TARS2	0.00123578075584129	0.788421644540402	0.091	0.053	1	7	6	GRCh38-TARS2
GRCh38-CHMP1A	0.00123911767930681	0.64834461740216	0.137	0.089	1	7	6	GRCh38-CHMP1A
GRCh38-ARL4A1	0.00124736327895886	0.390956774709508	0.255	0.188	1	7	6	GRCh38-ARL4A
GRCh38-SLC25A38	0.00124739818399316	0.745065275346021	0.101	0.061	1	7	6	GRCh38-SLC25A38
GRCh38-MED132	0.00124771112558541	0.281202922849795	0.334	0.258	1	7	6	GRCh38-MED13
GRCh38-M6PR1	0.00124898115606669	0.31351268928416	0.341	0.263	1	7	6	GRCh38-M6PR
GRCh38-LMAN21	0.00125523013557811	0.311115521674941	0.363	0.286	1	7	6	GRCh38-LMAN2
GRCh38-ZNHIT61	0.00126066322077568	0.498945479047019	0.168	0.114	1	7	6	GRCh38-ZNHIT6
GRCh38-STAU11	0.00126395995111013	0.213445734180238	0.596	0.509	1	7	6	GRCh38-STAU1
GRCh38-ENSG00000291219	0.00126432930012792	2.08610219318109	0.014	0.004	1	7	6	GRCh38-ENSG00000291219
GRCh38-DCUN1D21	0.00126961122163922	0.640037798281619	0.108	0.066	1	7	6	GRCh38-DCUN1D2
GRCh38-FAM104B1	0.00127804646366628	0.530339668908506	0.144	0.095	1	7	6	GRCh38-FAM104B
GRCh38-RPL72	0.00127938467004613	0.10078435750732	0.993	0.985	1	7	6	GRCh38-RPL7
GRCh38-ENSG00000245482	0.00128159494464334	1.74506527534602	0.022	0.007	1	7	6	GRCh38-ENSG00000245482
GRCh38-PCID21	0.00128267044834258	0.349136599014882	0.269	0.2	1	7	6	GRCh38-PCID2
GRCh38-ATP8B3	0.00128522830536042	1.33121469101762	0.036	0.015	1	7	6	GRCh38-ATP8B3
GRCh38-ZNF888	0.00128950336256548	1.67106469390224	0.022	0.007	1	7	6	GRCh38-ZNF888
GRCh38-RBM18	0.00129316070690699	0.615211459168727	0.132	0.085	1	7	6	GRCh38-RBM18
GRCh38-DTD2	0.00129334644705454	1.13501179366203	0.046	0.021	1	7	6	GRCh38-DTD2
GRCh38-BAHD1	0.00129612543401438	0.994954305122892	0.053	0.026	1	7	6	GRCh38-BAHD1
GRCh38-ZNRF11	0.00129670093672819	0.492342744222773	0.231	0.169	1	7	6	GRCh38-ZNRF1
GRCh38-TFG	0.00129972408015263	0.22687563692474	0.375	0.289	1	7	6	GRCh38-TFG
GRCh38-HLA-DPB11	0.00130916286295516	0.655797937248933	0.111	0.068	1	7	6	GRCh38-HLA-DPB1
GRCh38-PIGK	0.00131227621609844	0.816013029813344	0.079	0.045	1	7	6	GRCh38-PIGK
GRCh38-SHPRH	0.00131613403693818	0.544728961007614	0.132	0.085	1	7	6	GRCh38-SHPRH
GRCh38-CEACAM16-AS1	0.00132633807673654	1.27113408701361	0.038	0.017	1	7	6	GRCh38-CEACAM16-AS1
GRCh38-MYO101	0.00132713144046064	0.485198148590909	0.178	0.122	1	7	6	GRCh38-MYO10
GRCh38-ABCB81	0.0013297303834809	0.840989695344557	0.082	0.046	1	7	6	GRCh38-ABCB8
GRCh38-MAU2	0.00133052040836285	0.463906786260956	0.195	0.137	1	7	6	GRCh38-MAU2
GRCh38-ADD1	0.00133266883598576	0.402316636874056	0.236	0.172	1	7	6	GRCh38-ADD1
GRCh38-CHMP4B1	0.00133577854758396	0.550276471122733	0.163	0.111	1	7	6	GRCh38-CHMP4B
GRCh38-LAMTOR53	0.00133702609666506	0.197823012651964	0.534	0.443	1	7	6	GRCh38-LAMTOR5
GRCh38-SFXN12	0.00133722465788244	0.347801388331062	0.245	0.178	1	7	6	GRCh38-SFXN1
GRCh38-ZCCHC9	0.00133917180528939	0.606934356482528	0.147	0.097	1	7	6	GRCh38-ZCCHC9
GRCh38-MID1IP1	0.00134275146978502	1.21163307526495	0.041	0.018	1	7	6	GRCh38-MID1IP1
GRCh38-PPP4R3A1	0.00134783024796907	0.544861069889249	0.154	0.103	1	7	6	GRCh38-PPP4R3A
GRCh38-TBC1D9B	0.00136186419566216	0.510887669011493	0.156	0.105	1	7	6	GRCh38-TBC1D9B
GRCh38-TRIB31	0.00136317201155511	0.589270602738596	0.135	0.087	1	7	6	GRCh38-TRIB3
GRCh38-PAK21	0.00136332333363278	0.329737674654705	0.421	0.343	1	7	6	GRCh38-PAK2
GRCh38-GTF3C11	0.00136566483114324	0.548668062542517	0.163	0.111	1	7	6	GRCh38-GTF3C1
GRCh38-KAT8	0.00136769736743252	0.736159722124129	0.113	0.071	1	7	6	GRCh38-KAT8
GRCh38-GLE1	0.00136795555057438	0.612171004848675	0.118	0.074	1	7	6	GRCh38-GLE1
GRCh38-RAB18	0.00137116433285065	0.491740994457682	0.19	0.133	1	7	6	GRCh38-RAB18
GRCh38-CDKL11	0.00137572799733356	0.75249229324609	0.094	0.055	1	7	6	GRCh38-CDKL1
GRCh38-PIK3R2	0.00137728702505878	0.492261541113479	0.166	0.112	1	7	6	GRCh38-PIK3R2
GRCh38-ENSG00000289296	0.0013793992025976	2.34913659901488	0.012	0.003	1	7	6	GRCh38-ENSG00000289296
GRCh38-ENSG00000257346	0.0013793992025976	2.34913659901488	0.012	0.003	1	7	6	GRCh38-ENSG00000257346
GRCh38-FAM157C	0.00138308209905515	2.2560271946234	0.012	0.003	1	7	6	GRCh38-FAM157C
GRCh38-TRIM332	0.00138416352576162	0.382369902197641	0.228	0.165	1	7	6	GRCh38-TRIM33
GRCh38-CCDC61	0.00139978481105327	0.465950263997631	0.188	0.131	1	7	6	GRCh38-CCDC6
GRCh38-APTX	0.00140108361848813	0.501139692459931	0.183	0.127	1	7	6	GRCh38-APTX
GRCh38-KIAA11431	0.00140333410066052	0.528460298459443	0.173	0.119	1	7	6	GRCh38-KIAA1143
GRCh38-ARRB2	0.00140765932590326	0.772944307921458	0.077	0.043	1	7	6	GRCh38-ARRB2
GRCh38-NSL11	0.00141141365701544	0.497459345971983	0.192	0.136	1	7	6	GRCh38-NSL1
GRCh38-ECPAS2	0.0014118820021884	0.307947247572058	0.363	0.285	1	7	6	GRCh38-ECPAS
GRCh38-SEC23IP1	0.00141552539610612	0.393239881754894	0.216	0.155	1	7	6	GRCh38-SEC23IP
GRCh38-AVPI12	0.00141849561030759	0.476371787310989	0.168	0.115	1	7	6	GRCh38-AVPI1
GRCh38-PPIP5K2	0.00141863734947197	0.456325845109231	0.183	0.126	1	7	6	GRCh38-PPIP5K2
GRCh38-ARHGAP301	0.0014186593598482	1.7965955759861	0.019	0.006	1	7	6	GRCh38-ARHGAP30
GRCh38-ENSG00000289153	0.0014186593598482	1.7965955759861	0.019	0.006	1	7	6	GRCh38-ENSG00000289153
GRCh38-LINC01010	0.0014186593598482	1.7965955759861	0.019	0.006	1	7	6	GRCh38-LINC01010
GRCh38-RSBN1	0.00142181797159153	0.539937191249964	0.151	0.101	1	7	6	GRCh38-RSBN1
GRCh38-ZFP28	0.00143223264935777	1.55558747648231	0.026	0.01	1	7	6	GRCh38-ZFP28
GRCh38-PCBD21	0.00143521109324566	0.59830835146693	0.132	0.086	1	7	6	GRCh38-PCBD2
GRCh38-CLSTN3	0.00143662641745668	1.5281067400602	0.026	0.01	1	7	6	GRCh38-CLSTN3
GRCh38-CCDC15-DT	0.00143904744165285	1.97062497576115	0.017	0.005	1	7	6	GRCh38-CCDC15-DT
GRCh38-DZIP1	0.00144510967144379	0.415646967286539	0.209	0.149	1	7	6	GRCh38-DZIP1
GRCh38-NSUN4	0.0014529717306606	0.720646722752804	0.087	0.05	1	7	6	GRCh38-NSUN4
GRCh38-MUL1	0.00145938498257933	0.807566693807106	0.082	0.047	1	7	6	GRCh38-MUL1
GRCh38-CDS2	0.00146390071472739	0.62667057454379	0.12	0.076	1	7	6	GRCh38-CDS2
GRCh38-MRPS36	0.00146458204610506	0.306400717138519	0.327	0.252	1	7	6	GRCh38-MRPS36
GRCh38-FASTKD21	0.00147238834920554	0.5175341307106	0.139	0.091	1	7	6	GRCh38-FASTKD2
GRCh38-HSD17B102	0.0014732854327629	0.349136599014881	0.284	0.214	1	7	6	GRCh38-HSD17B10
GRCh38-PUSL1	0.00148306535868787	0.707590569927357	0.103	0.063	1	7	6	GRCh38-PUSL1
GRCh38-RAB1A	0.00148357194471792	0.356618180384333	0.339	0.267	1	7	6	GRCh38-RAB1A
GRCh38-SRGN2	0.00148685134231862	0.737701886932534	0.084	0.048	1	7	6	GRCh38-SRGN
GRCh38-TTLL41	0.00149357530275723	0.838174679737502	0.075	0.041	1	7	6	GRCh38-TTLL4
GRCh38-UBFD1	0.00149788403312781	0.494741921261781	0.173	0.119	1	7	6	GRCh38-UBFD1
GRCh38-APTR	0.00149885276851878	0.857283502685207	0.072	0.04	1	7	6	GRCh38-APTR
GRCh38-DHRS7B	0.00150252655938338	0.643879864576013	0.108	0.067	1	7	6	GRCh38-DHRS7B
GRCh38-TAF31	0.00150494079735894	0.505862102702335	0.159	0.107	1	7	6	GRCh38-TAF3
GRCh38-SLC38A11	0.00150692382321258	0.365407768189365	0.238	0.173	1	7	6	GRCh38-SLC38A1
GRCh38-SENP21	0.00151043381408073	0.671064693902244	0.113	0.071	1	7	6	GRCh38-SENP2
GRCh38-PON21	0.00151333813327393	0.356022984600121	0.274	0.205	1	7	6	GRCh38-PON2
GRCh38-TXNRD22	0.00151548448751641	0.597815711871605	0.135	0.088	1	7	6	GRCh38-TXNRD2
GRCh38-SMIM12	0.00151899248469703	0.510328863914592	0.163	0.111	1	7	6	GRCh38-SMIM12
GRCh38-TRAF33	0.00152538510794303	0.321230602444996	0.269	0.2	1	7	6	GRCh38-TRAF3
GRCh38-ADGRE5	0.0015433575860948	0.445983185038155	0.269	0.205	1	7	6	GRCh38-ADGRE5
GRCh38-CCDC28A	0.00155079512385463	0.74406652484515	0.089	0.052	1	7	6	GRCh38-CCDC28A
GRCh38-FAM161A	0.00155088733306914	0.714653962449926	0.096	0.058	1	7	6	GRCh38-FAM161A
GRCh38-ZXDC1	0.00155165796689187	0.487520083170804	0.185	0.129	1	7	6	GRCh38-ZXDC
GRCh38-TWF23	0.00155176223515846	0.361520323470714	0.257	0.191	1	7	6	GRCh38-TWF2
GRCh38-CCDC134	0.00155475464485323	1.15321638903962	0.048	0.023	1	7	6	GRCh38-CCDC134
GRCh38-PREX11	0.00155672344163826	0.685861695830325	0.111	0.069	1	7	6	GRCh38-PREX1
GRCh38-SETD1B1	0.00156582679328911	0.900990787924099	0.065	0.035	1	7	6	GRCh38-SETD1B
GRCh38-MAP3K201	0.00156956186048624	0.479686582793613	0.197	0.14	1	7	6	GRCh38-MAP3K20
GRCh38-HPS4	0.00157005531839823	0.877993997850887	0.067	0.036	1	7	6	GRCh38-HPS4
GRCh38-CNPY2-AS1	0.00157547244936545	1.12086761134176	0.048	0.023	1	7	6	GRCh38-CNPY2-AS1
GRCh38-SETD9	0.00157790767013356	0.870164793981939	0.075	0.042	1	7	6	GRCh38-SETD9
GRCh38-PCM11	0.00158257335633684	0.29845022647192	0.337	0.262	1	7	6	GRCh38-PCM1
GRCh38-CWC22	0.00158725825909988	0.428097741360391	0.209	0.15	1	7	6	GRCh38-CWC22
GRCh38-ENSG00000243176	0.00158777470902767	1.34913659901488	0.031	0.012	1	7	6	GRCh38-ENSG00000243176
GRCh38-NMD3	0.00158836426632092	0.517494305310233	0.159	0.107	1	7	6	GRCh38-NMD3
GRCh38-PHF201	0.00159215219464765	0.320421639041859	0.38	0.305	1	7	6	GRCh38-PHF20
GRCh38-INO802	0.00159824587416161	0.362692922490787	0.291	0.222	1	7	6	GRCh38-INO80
GRCh38-GTF3C2	0.00159832690417381	0.625422028346532	0.151	0.102	1	7	6	GRCh38-GTF3C2
GRCh38-CAPZA21	0.0015985165410802	0.27147348477813	0.37	0.292	1	7	6	GRCh38-CAPZA2
GRCh38-NFIC	0.0016024537035585	0.31848057086086	0.315	0.242	1	7	6	GRCh38-NFIC
GRCh38-COX7B21	0.0016097825897517	0.434224228613677	0.231	0.169	1	7	6	GRCh38-COX7B2
GRCh38-PINX1	0.00161597813959435	1.03685867416124	0.055	0.028	1	7	6	GRCh38-PINX1
GRCh38-MRPL101	0.0016220401734929	0.488702589221708	0.175	0.122	1	7	6	GRCh38-MRPL10
GRCh38-MIR4435-2HG1	0.00162427856522587	0.391339097499844	0.236	0.173	1	7	6	GRCh38-MIR4435-2HG
GRCh38-RBM261	0.00162482389341734	0.312764209349919	0.303	0.231	1	7	6	GRCh38-RBM26
GRCh38-HHIP2	0.00163809362138032	0.931774046789793	0.067	0.036	1	7	6	GRCh38-HHIP
GRCh38-CAMKK21	0.0016386823671176	0.724835950343225	0.096	0.058	1	7	6	GRCh38-CAMKK2
GRCh38-FOXK11	0.0016412090284442	0.519061600457194	0.161	0.11	1	7	6	GRCh38-FOXK1
GRCh38-UBIAD11	0.00164456008396813	0.7689911145915	0.091	0.054	1	7	6	GRCh38-UBIAD1
GRCh38-ZNF670	0.00164799635727564	0.76709158167602	0.077	0.043	1	7	6	GRCh38-ZNF670
GRCh38-POGK1	0.00165100459052944	0.577760974062844	0.135	0.088	1	7	6	GRCh38-POGK
GRCh38-C5orf221	0.00165120437581544	0.752201456627649	0.103	0.064	1	7	6	GRCh38-C5orf22
GRCh38-RUNX3	0.00165136487066449	0.730770940026511	0.087	0.05	1	7	6	GRCh38-RUNX3
GRCh38-PTCD31	0.00165238615369369	0.436830659921279	0.18	0.125	1	7	6	GRCh38-PTCD3
GRCh38-PASK	0.00166158307236791	1.70759056992736	0.022	0.007	1	7	6	GRCh38-PASK
GRCh38-FSD1	0.00166436735600404	0.612171004848675	0.13	0.084	1	7	6	GRCh38-FSD1
GRCh38-GATAD2A3	0.00166588377163914	0.269716286761043	0.358	0.28	1	7	6	GRCh38-GATAD2A
GRCh38-PRR14	0.00166648374496327	0.951616860994067	0.065	0.035	1	7	6	GRCh38-PRR14
GRCh38-SEH1L1	0.00168219558966541	0.652205666650928	0.127	0.083	1	7	6	GRCh38-SEH1L
GRCh38-PRR12	0.00168273513122949	0.635440784171522	0.125	0.081	1	7	6	GRCh38-PRR12
GRCh38-TMEM185A	0.00168449485453648	0.966192729445891	0.058	0.03	1	7	6	GRCh38-TMEM185A
GRCh38-THOC11	0.00168648141111617	0.508673365145339	0.149	0.099	1	7	6	GRCh38-THOC1
GRCh38-CCDC15	0.00169431183931353	1.0430334712892	0.05	0.025	1	7	6	GRCh38-CCDC15
GRCh38-TBX18	0.0017078886073908	1.01155523981603	0.05	0.025	1	7	6	GRCh38-TBX18
GRCh38-ENSG00000288827	0.00171373073683064	0.926106308982507	0.062	0.033	1	7	6	GRCh38-ENSG00000288827
GRCh38-FKBP52	0.00171747810863325	0.573453897275821	0.118	0.074	1	7	6	GRCh38-FKBP5
GRCh38-RBM38	0.00171979205801614	1.16410470518236	0.043	0.02	1	7	6	GRCh38-RBM38
GRCh38-RAB30-DT	0.00172071253639674	0.513684945779045	0.171	0.118	1	7	6	GRCh38-RAB30-DT
GRCh38-DPYSL21	0.00173033542604729	0.447460432896988	0.192	0.136	1	7	6	GRCh38-DPYSL2
GRCh38-NDUFA31	0.00173868585169265	0.36008920781303	0.264	0.198	1	7	6	GRCh38-NDUFA3
GRCh38-CCNT21	0.00174169162712869	0.622701672340845	0.125	0.081	1	7	6	GRCh38-CCNT2
GRCh38-THAP3	0.00174526163043044	0.798369018177322	0.084	0.049	1	7	6	GRCh38-THAP3
GRCh38-HEATR5A1	0.00174770583535501	0.802070706052254	0.084	0.049	1	7	6	GRCh38-HEATR5A
GRCh38-CAST2	0.00174978282465733	0.18294943639212	0.736	0.65	1	7	6	GRCh38-CAST
GRCh38-TSC2	0.00175018211919736	0.471672783519263	0.166	0.113	1	7	6	GRCh38-TSC2
GRCh38-ARPC32	0.00175422676793602	0.169252607361253	0.736	0.658	1	7	6	GRCh38-ARPC3
GRCh38-FZD1	0.00175753886166183	1.21163307526495	0.041	0.018	1	7	6	GRCh38-FZD1
GRCh38-ANKRD30A1	0.0017579250562616	0.555587476482308	0.144	0.096	1	7	6	GRCh38-ANKRD30A
GRCh38-FAM111A	0.00176125690023646	0.644912406046275	0.096	0.058	1	7	6	GRCh38-FAM111A
GRCh38-CRELD2	0.00176151366485212	0.755953591488757	0.082	0.047	1	7	6	GRCh38-CRELD2
GRCh38-RPP252	0.00176945990129212	0.66386919249804	0.115	0.073	1	7	6	GRCh38-RPP25
GRCh38-RRAS21	0.00177197735562116	0.472711284133414	0.156	0.105	1	7	6	GRCh38-RRAS2
GRCh38-TXLNA1	0.00177250355830586	0.462793380810448	0.216	0.157	1	7	6	GRCh38-TXLNA
GRCh38-ASB8	0.00177760259700738	0.605340511679407	0.135	0.089	1	7	6	GRCh38-ASB8
GRCh38-APH1A	0.0017781052885203	0.335273945633136	0.312	0.242	1	7	6	GRCh38-APH1A
GRCh38-PGAM12	0.00177887655333056	0.245230144970707	0.529	0.444	1	7	6	GRCh38-PGAM1
GRCh38-BNIP21	0.00178096702144733	0.367913806045509	0.255	0.19	1	7	6	GRCh38-BNIP2
GRCh38-DYNLT3	0.00178290852028708	0.368665764100135	0.255	0.189	1	7	6	GRCh38-DYNLT3
GRCh38-REEP51	0.0017961152961214	0.269493262223841	0.382	0.3	1	7	6	GRCh38-REEP5
GRCh38-EIF2D	0.00179656194377815	0.524223305572972	0.149	0.1	1	7	6	GRCh38-EIF2D
GRCh38-EMP21	0.00180118837968224	0.594443412299331	0.127	0.082	1	7	6	GRCh38-EMP2
GRCh38-WASHC5	0.0018104884060871	0.643050317732647	0.115	0.073	1	7	6	GRCh38-WASHC5
GRCh38-TXNDC151	0.00182782237921124	0.540041043276323	0.161	0.11	1	7	6	GRCh38-TXNDC15
GRCh38-TNRC6C	0.00182838462178134	0.36922801695435	0.216	0.155	1	7	6	GRCh38-TNRC6C
GRCh38-ENSG00000268205	0.00183105805550622	0.709132734735763	0.108	0.068	1	7	6	GRCh38-ENSG00000268205
GRCh38-ARL3	0.00183369703276123	0.33783394994938	0.356	0.283	1	7	6	GRCh38-ARL3
GRCh38-NUP1601	0.0018339588153857	0.347618771372628	0.219	0.157	1	7	6	GRCh38-NUP160
GRCh38-ZFP82	0.00183534514351417	0.726642041797124	0.096	0.058	1	7	6	GRCh38-ZFP82
GRCh38-PGAP6	0.00183647845982697	0.766775893482005	0.087	0.051	1	7	6	GRCh38-PGAP6
GRCh38-NDUFA73	0.00183671692369613	0.326535170077749	0.375	0.3	1	7	6	GRCh38-NDUFA7
GRCh38-ACY12	0.00183763875130799	0.509177011525349	0.178	0.125	1	7	6	GRCh38-ACY1
GRCh38-CSTB2	0.00184371435667184	0.278218908165412	0.471	0.394	1	7	6	GRCh38-CSTB
GRCh38-ACVR2B1	0.00185709497339504	0.914335844914608	0.065	0.035	1	7	6	GRCh38-ACVR2B
GRCh38-TRIAP12	0.0018646343857349	0.510328863914592	0.161	0.11	1	7	6	GRCh38-TRIAP1
GRCh38-ZNF1311	0.0018709353785112	0.321257566439444	0.272	0.203	1	7	6	GRCh38-ZNF131
GRCh38-SERP11	0.00187190431985333	0.217311387507461	0.543	0.467	1	7	6	GRCh38-SERP1
GRCh38-ACTR10	0.00187326856638366	0.506080433730201	0.151	0.102	1	7	6	GRCh38-ACTR10
GRCh38-ENSG00000290872	0.0018768654531151	1.36989515918168	0.031	0.013	1	7	6	GRCh38-ENSG00000290872
GRCh38-MASTL1	0.001879355308607	0.936876184406612	0.06	0.032	1	7	6	GRCh38-MASTL
GRCh38-NUP1551	0.00188039262448613	0.560640704208593	0.149	0.1	1	7	6	GRCh38-NUP155
GRCh38-XXYLT1	0.00188185598695441	0.7409667071324	0.087	0.051	1	7	6	GRCh38-XXYLT1
GRCh38-CHMP31	0.00188301649720632	0.358868137032655	0.262	0.196	1	7	6	GRCh38-CHMP3
GRCh38-NECAP2	0.00188393624131811	0.443995785356323	0.197	0.14	1	7	6	GRCh38-NECAP2
GRCh38-RANBP31	0.00189058249379168	0.643281537388706	0.106	0.065	1	7	6	GRCh38-RANBP3
GRCh38-ZYX	0.00189181888355163	0.514421213565285	0.207	0.15	1	7	6	GRCh38-ZYX
GRCh38-ARL10	0.00189580814192039	1.30849461451754	0.031	0.013	1	7	6	GRCh38-ARL10
GRCh38-CSGALNACT2	0.00189834979301358	0.62667057454379	0.125	0.081	1	7	6	GRCh38-CSGALNACT2
GRCh38-RAB3IP	0.00190141560204174	0.825574642957868	0.075	0.042	1	7	6	GRCh38-RAB3IP
GRCh38-ZDHHC71	0.00190278269051617	0.695081575020779	0.118	0.075	1	7	6	GRCh38-ZDHHC7
GRCh38-ENSG00000286125	0.00190407404308016	1.67106469390224	0.019	0.006	1	7	6	GRCh38-ENSG00000286125
GRCh38-TBC1D14	0.00190662366326309	0.664145279962453	0.118	0.075	1	7	6	GRCh38-TBC1D14
GRCh38-SIN3B	0.00191305988415901	0.556578678885358	0.132	0.086	1	7	6	GRCh38-SIN3B
GRCh38-SAP30L	0.00192172417493578	0.743214479658079	0.094	0.056	1	7	6	GRCh38-SAP30L
GRCh38-PPP2R2D	0.00193246197093083	0.488024192669673	0.168	0.116	1	7	6	GRCh38-PPP2R2D
GRCh38-ATP6V1C1	0.00193342396645795	0.536415167207462	0.156	0.106	1	7	6	GRCh38-ATP6V1C1
GRCh38-OSTC	0.001933814049339	0.268330655178145	0.375	0.295	1	7	6	GRCh38-OSTC
GRCh38-NUP35	0.00193386102293982	0.826235066425977	0.084	0.049	1	7	6	GRCh38-NUP35
GRCh38-WDR131	0.0019374177273864	0.423137180458658	0.202	0.144	1	7	6	GRCh38-WDR13
GRCh38-CFAP161	0.00194034285506501	0.960571311097228	0.05	0.025	1	7	6	GRCh38-CFAP161
GRCh38-RBM23	0.00194317309926582	0.577282547581627	0.149	0.101	1	7	6	GRCh38-RBM23
GRCh38-FDX21	0.00195264368552986	0.489314257063142	0.183	0.129	1	7	6	GRCh38-FDX2
GRCh38-MAGEA3-DT1	0.00195302714001335	0.398959297653453	0.238	0.176	1	7	6	GRCh38-MAGEA3-DT
GRCh38-ACP11	0.0019532366241916	0.317601025581775	0.363	0.289	1	7	6	GRCh38-ACP1
GRCh38-IQCH-AS1	0.00196293792248558	0.775533960458273	0.079	0.045	1	7	6	GRCh38-IQCH-AS1
GRCh38-EBPL2	0.00198566430038146	0.369627124802665	0.317	0.249	1	7	6	GRCh38-EBPL
GRCh38-MED291	0.00198817935764029	0.505662251150625	0.161	0.11	1	7	6	GRCh38-MED29
GRCh38-TSR31	0.0019918142475356	0.449172600311712	0.224	0.164	1	7	6	GRCh38-TSR3
GRCh38-RHOBTB3	0.00200129815125319	0.265861554727975	0.397	0.313	1	7	6	GRCh38-RHOBTB3
GRCh38-NCOR2	0.00200179064042994	0.353149661521504	0.24	0.177	1	7	6	GRCh38-NCOR2
GRCh38-METTL21A2	0.00200792443314247	0.843245669284923	0.07	0.038	1	7	6	GRCh38-METTL21A
GRCh38-LINC03082	0.00201099268170297	1.86370977184464	0.017	0.005	1	7	6	GRCh38-LINC03082
GRCh38-PPP1R9B	0.00203466211765237	1.02995911514355	0.048	0.023	1	7	6	GRCh38-PPP1R9B
GRCh38-MRPL402	0.00203514150956597	0.419262685405523	0.284	0.218	1	7	6	GRCh38-MRPL40
GRCh38-LCMT2	0.00204291472056029	1.26167375776454	0.036	0.016	1	7	6	GRCh38-LCMT2
GRCh38-KLF22	0.00204356699289632	0.38703320677341	0.288	0.221	1	7	6	GRCh38-KLF2
GRCh38-RAB23	0.00204672019803132	1.39422448854342	0.029	0.011	1	7	6	GRCh38-RAB23
GRCh38-GPAT4-AS1	0.00204672019803132	1.39422448854342	0.029	0.011	1	7	6	GRCh38-GPAT4-AS1
GRCh38-ALKBH5	0.00205113693603443	0.493453499314799	0.219	0.161	1	7	6	GRCh38-ALKBH5
GRCh38-DYRK41	0.00205640391945877	0.637641692364793	0.113	0.072	1	7	6	GRCh38-DYRK4
GRCh38-KCNMB3	0.00206232299424563	1.18867192682164	0.038	0.017	1	7	6	GRCh38-KCNMB3
GRCh38-CYB561D2	0.00206304327294457	0.608780415647901	0.12	0.077	1	7	6	GRCh38-CYB561D2
GRCh38-PXMP4	0.00206438583050592	1.08610219318109	0.05	0.025	1	7	6	GRCh38-PXMP4
GRCh38-DRG22	0.00206500015422777	0.552278541451732	0.151	0.103	1	7	6	GRCh38-DRG2
GRCh38-ZNF7241	0.002072808314374	0.9023902400087	0.062	0.033	1	7	6	GRCh38-ZNF724
GRCh38-RAD54B	0.00207954307395439	1.15649152107249	0.046	0.022	1	7	6	GRCh38-RAD54B
GRCh38-FUBP31	0.00209158935994098	0.32765687160443	0.293	0.225	1	7	6	GRCh38-FUBP3
GRCh38-RTEL1	0.00209921302927948	1.0430334712892	0.05	0.025	1	7	6	GRCh38-RTEL1
GRCh38-TFIP11	0.00210157402370794	0.843901290764459	0.072	0.04	1	7	6	GRCh38-TFIP11
GRCh38-PIKFYVE	0.00211170856642013	0.654762881573143	0.103	0.064	1	7	6	GRCh38-PIKFYVE
GRCh38-CCNI2	0.00211314139676165	0.22716648931362	0.584	0.511	1	7	6	GRCh38-CCNI
GRCh38-FBXW71	0.00211769878284496	0.343208287012207	0.322	0.251	1	7	6	GRCh38-FBXW7
GRCh38-PHACTR21	0.00212506139105469	0.739083117330894	0.087	0.051	1	7	6	GRCh38-PHACTR2
GRCh38-PRKCI	0.00213357750982798	0.385662475039995	0.224	0.163	1	7	6	GRCh38-PRKCI
GRCh38-MBTD12	0.00213409413015285	0.394940288628006	0.209	0.151	1	7	6	GRCh38-MBTD1
GRCh38-ENTPD3-AS1	0.00213946678057584	0.817906082231515	0.072	0.04	1	7	6	GRCh38-ENTPD3-AS1
GRCh38-NETO11	0.00214064559009613	0.620908018930085	0.115	0.073	1	7	6	GRCh38-NETO1
GRCh38-CT69	0.00214108002005034	2.53356117015231	0.01	0.002	1	7	6	GRCh38-CT69
GRCh38-LINC01547	0.00214108002005034	2.53356117015231	0.01	0.002	1	7	6	GRCh38-LINC01547
GRCm39-Anxa2	0.00214108002005034	2.53356117015231	0.01	0.002	1	7	6	GRCm39-Anxa2
GRCm39-Thoc7	0.00214108002005034	2.53356117015231	0.01	0.002	1	7	6	GRCm39-Thoc7
GRCm39-Sat1	0.00214108002005034	2.53356117015231	0.01	0.002	1	7	6	GRCm39-Sat1
GRCh38-TTLL12	0.00214569676929604	0.863709771844639	0.07	0.039	1	7	6	GRCh38-TTLL12
GRCh38-RAB11FIP2	0.00214635715130845	0.658889979956141	0.13	0.086	1	7	6	GRCh38-RAB11FIP2
GRCh38-DSTYK	0.00214812139916812	0.514195845285378	0.166	0.115	1	7	6	GRCh38-DSTYK
GRCh38-ELOVL52	0.00214895929006007	0.298112595990415	0.219	0.158	1	7	6	GRCh38-ELOVL5
GRCh38-FLVCR12	0.00215905796392384	0.509313623905631	0.139	0.092	1	7	6	GRCh38-FLVCR1
GRCh38-HSPA13	0.00215916430623948	0.914558913340393	0.072	0.041	1	7	6	GRCh38-HSPA13
GRCh38-ZSCAN22	0.00216137139851028	1.47466748109874	0.026	0.01	1	7	6	GRCh38-ZSCAN22
GRCh38-BTG1-DT	0.00216332429252448	1.44076707448045	0.026	0.01	1	7	6	GRCh38-BTG1-DT
GRCh38-SLC41A1	0.00216420724303428	0.631926299995285	0.115	0.074	1	7	6	GRCh38-SLC41A1
GRCh38-CTNNB11	0.00217051876686048	0.267708999671035	0.325	0.25	1	7	6	GRCh38-CTNNB1
GRCh38-SPTLC2	0.00217066861254297	0.503498965333853	0.154	0.105	1	7	6	GRCh38-SPTLC2
GRCh38-SPRYD71	0.00217411874426326	0.638643216209866	0.125	0.082	1	7	6	GRCh38-SPRYD7
GRCh38-RXYLT11	0.00217861300993456	0.492261541113479	0.166	0.115	1	7	6	GRCh38-RXYLT1
GRCh38-S100A132	0.00218035609088513	0.139869808884528	0.849	0.751	1	7	6	GRCh38-S100A13
GRCh38-TBL1XR12	0.00218718012127337	0.274804401654028	0.341	0.268	1	7	6	GRCh38-TBL1XR1
GRCh38-MTX3	0.0021936564684374	0.771993602753025	0.084	0.049	1	7	6	GRCh38-MTX3
GRCh38-MTHFS1	0.00219513982855859	0.506808442546623	0.188	0.134	1	7	6	GRCh38-MTHFS
GRCh38-AP3S2	0.00219764668201962	0.48519814859091	0.161	0.111	1	7	6	GRCh38-AP3S2
GRCh38-MAP3K3	0.00220401660971746	0.608780415647901	0.118	0.075	1	7	6	GRCh38-MAP3K3
GRCh38-RAMAC	0.00222192064755355	0.798525603084502	0.079	0.046	1	7	6	GRCh38-RAMAC
GRCh38-ADPGK1	0.00222388896647656	0.61556958131054	0.115	0.074	1	7	6	GRCh38-ADPGK
GRCh38-BMP2K	0.00222601381173611	0.645002397316047	0.108	0.068	1	7	6	GRCh38-BMP2K
GRCh38-ZNF664	0.00222680101285495	0.72284723600479	0.091	0.055	1	7	6	GRCh38-ZNF664
GRCh38-SLC36A4	0.00224108855004802	0.449871022149421	0.188	0.133	1	7	6	GRCh38-SLC36A4
GRCh38-SEC63	0.00224250509179886	0.338868263561054	0.274	0.207	1	7	6	GRCh38-SEC63
GRCh38-CCDC115	0.00224744038077967	0.716868383515369	0.094	0.057	1	7	6	GRCh38-CCDC115
GRCh38-MIA31	0.00225327191424934	0.407369864600342	0.204	0.147	1	7	6	GRCh38-MIA3
GRCh38-PDCD2L1	0.00226333120645231	0.775533960458273	0.079	0.046	1	7	6	GRCh38-PDCD2L
GRCh38-TMEM106A	0.00226553841406467	0.939881452330043	0.058	0.03	1	7	6	GRCh38-TMEM106A
GRCh38-PPP4C2	0.00227281842106179	0.310901112224631	0.358	0.283	1	7	6	GRCh38-PPP4C
GRCh38-MICOS133	0.00227881368464997	0.185637866732002	0.654	0.567	1	7	6	GRCh38-MICOS13
GRCh38-USF1	0.00227945700182906	1.01898799732255	0.048	0.024	1	7	6	GRCh38-USF1
GRCh38-PARG1	0.00229667792195886	0.493760162094333	0.151	0.103	1	7	6	GRCh38-PARG
GRCh38-RNF40	0.00229675168311736	0.489400856003165	0.159	0.109	1	7	6	GRCh38-RNF40
GRCh38-BSDC1	0.00231399700970292	0.496059775095578	0.147	0.099	1	7	6	GRCh38-BSDC1
GRCh38-CIZ11	0.00232566950302763	0.432146375474917	0.207	0.15	1	7	6	GRCh38-CIZ1
GRCh38-ARPC4	0.00232670641863017	0.267271951791022	0.341	0.267	1	7	6	GRCh38-ARPC4
GRCh38-CDC61	0.00233052880745506	0.698650525574143	0.077	0.044	1	7	6	GRCh38-CDC6
GRCh38-MORN21	0.00233060330551771	0.363636168709996	0.209	0.15	1	7	6	GRCh38-MORN2
GRCh38-ENSG00000289353	0.00233962044904043	1.03246422957901	0.05	0.025	1	7	6	GRCh38-ENSG00000289353
GRCh38-ATP5ME2	0.00234216088793793	0.202125989520571	0.724	0.649	1	7	6	GRCh38-ATP5ME
GRCh38-GMPPB	0.00234864730714268	1.02197185576137	0.05	0.025	1	7	6	GRCh38-GMPPB
GRCh38-TRIM69	0.00234864730714268	1.02197185576137	0.05	0.025	1	7	6	GRCh38-TRIM69
GRCh38-SLC16A12	0.00237231145595293	0.343065736262752	0.32	0.251	1	7	6	GRCh38-SLC16A1
GRCh38-PIH1D11	0.00237441104766473	0.317268545351835	0.38	0.308	1	7	6	GRCh38-PIH1D1
GRCh38-FAM104A1	0.00237614273630231	0.530583470352413	0.151	0.103	1	7	6	GRCh38-FAM104A
GRCh38-MVB12A2	0.00238528132921723	0.334029706624673	0.317	0.249	1	7	6	GRCh38-MVB12A
GRCh38-TNPO21	0.00239087129036231	0.402154981314372	0.216	0.158	1	7	6	GRCh38-TNPO2
GRCh38-QARS12	0.00239729451540592	0.384907730036703	0.224	0.164	1	7	6	GRCh38-QARS1
GRCh38-CACUL1	0.00240984867787706	0.40410305823281	0.233	0.173	1	7	6	GRCh38-CACUL1
GRCh38-TTC19	0.00241060303695764	0.258883451824202	0.334	0.261	1	7	6	GRCh38-TTC19
GRCh38-NISCH	0.0024117179980962	0.644912406046275	0.096	0.059	1	7	6	GRCh38-NISCH
GRCh38-MED23	0.00241351448907181	0.759373112029904	0.089	0.053	1	7	6	GRCh38-MED23
GRCh38-CAPNS12	0.00241435546888202	0.205186706001147	0.418	0.333	1	7	6	GRCh38-CAPNS1
GRCh38-MRRF	0.00241975201677775	0.465070437752409	0.18	0.127	1	7	6	GRCh38-MRRF
GRCh38-PANK21	0.00242708298648842	0.262672508265412	0.31	0.238	1	7	6	GRCh38-PANK2
GRCh38-SHOX2	0.00243616133899944	0.850885731487056	0.072	0.041	1	7	6	GRCh38-SHOX2
GRCh38-FAM114A2	0.00244235415515919	0.754588049464527	0.091	0.055	1	7	6	GRCh38-FAM114A2
GRCh38-RUFY2	0.00244893933254313	0.576828624056478	0.118	0.076	1	7	6	GRCh38-RUFY2
GRCh38-DNPEP1	0.00244907386572943	0.535549723245762	0.149	0.101	1	7	6	GRCh38-DNPEP
GRCh38-KIAA1549L2	0.00245536697666594	0.291525875844786	0.272	0.205	1	7	6	GRCh38-KIAA1549L
GRCh38-SLAIN2	0.00245997345291717	0.446018795560849	0.209	0.153	1	7	6	GRCh38-SLAIN2
GRCh38-ALDH18A1	0.00247018857442335	0.503769948504603	0.142	0.095	1	7	6	GRCh38-ALDH18A1
GRCh38-GANAB	0.00248035182647589	0.312316325469944	0.312	0.244	1	7	6	GRCh38-GANAB
GRCh38-TBCC	0.00248079516915368	0.824361104368815	0.072	0.041	1	7	6	GRCh38-TBCC
GRCh38-ENSG00000270072	0.00248835522251897	1.71170667839959	0.019	0.006	1	7	6	GRCh38-ENSG00000270072
GRCh38-SRSF8	0.00250455921753154	0.636938909997617	0.108	0.068	1	7	6	GRCh38-SRSF8
GRCh38-TMEM431	0.00251192061946106	0.470720296582077	0.171	0.119	1	7	6	GRCh38-TMEM43
GRCh38-CDAN1	0.00251232000957435	1.11163728528823	0.043	0.021	1	7	6	GRCh38-CDAN1
GRCh38-R3HDM11	0.00251262918741229	0.36084209966716	0.224	0.164	1	7	6	GRCh38-R3HDM1
GRCh38-CRLS11	0.00251556509993593	0.35808819985941	0.219	0.159	1	7	6	GRCh38-CRLS1
GRCh38-NES1	0.00251964646529519	0.447111758578179	0.209	0.152	1	7	6	GRCh38-NES
GRCh38-RELL11	0.00253249111472803	0.757479445719717	0.094	0.057	1	7	6	GRCh38-RELL1
GRCh38-ING1	0.00254762475180467	0.423137180458658	0.202	0.146	1	7	6	GRCh38-ING1
GRCh38-DTX3L	0.00255713019218509	0.699823686883667	0.089	0.053	1	7	6	GRCh38-DTX3L
GRCh38-DLGAP4	0.00256304491769511	0.336312558657298	0.25	0.187	1	7	6	GRCh38-DLGAP4
GRCh38-HBEGF1	0.00256393582137184	0.661080605329622	0.115	0.074	1	7	6	GRCh38-HBEGF
GRCh38-THOC51	0.00257710289313263	0.424010218331527	0.2	0.144	1	7	6	GRCh38-THOC5
GRCh38-ITSN11	0.00257877967053994	0.477869913137084	0.175	0.124	1	7	6	GRCh38-ITSN1
GRCh38-ZKSCAN5	0.00258061288910927	0.761074859634839	0.072	0.041	1	7	6	GRCh38-ZKSCAN5
GRCh38-DIS3L1	0.00259063842778491	0.781247611652667	0.079	0.046	1	7	6	GRCh38-DIS3L
GRCh38-MT-ND22	0.00262195671541457	0.110945167883239	0.983	0.957	1	7	6	GRCh38-MT-ND2
GRCh38-COMMD102	0.00262353572807687	0.417611118826063	0.341	0.271	1	7	6	GRCh38-COMMD10
GRCh38-SUCLA2	0.00262984604785137	0.395861125180526	0.207	0.15	1	7	6	GRCh38-SUCLA2
GRCh38-TBC1D13	0.00263091326503735	0.788421644540402	0.075	0.043	1	7	6	GRCh38-TBC1D13
GRCh38-RITA1	0.00263916486421108	0.68010983350525	0.094	0.057	1	7	6	GRCh38-RITA1
GRCh38-BICRAL	0.00264741666370795	0.751235042586226	0.082	0.048	1	7	6	GRCh38-BICRAL
GRCh38-MAP7D31	0.00264818993785417	0.45474678697548	0.161	0.111	1	7	6	GRCh38-MAP7D3
GRCh38-PTPRJ1	0.00265857245490033	0.357264479898281	0.2	0.143	1	7	6	GRCh38-PTPRJ
GRCh38-G3BP21	0.00267615421889639	0.356749783124756	0.284	0.218	1	7	6	GRCh38-G3BP2
GRCh38-WWC31	0.00268389325869121	0.856367796503472	0.065	0.036	1	7	6	GRCh38-WWC3
GRCh38-ELP3	0.00269726245121781	0.646118336772012	0.101	0.063	1	7	6	GRCh38-ELP3
GRCh38-KDM5C	0.0026984917594814	0.530139564182484	0.149	0.102	1	7	6	GRCh38-KDM5C
GRCh38-SLC30A1	0.00269860352051486	0.970624975761152	0.055	0.029	1	7	6	GRCh38-SLC30A1
GRCh38-CPNE2	0.00269953322716938	0.712222018659003	0.091	0.055	1	7	6	GRCh38-CPNE2
GRCh38-SLC3A21	0.00270403798918079	0.292553070648514	0.31	0.244	1	7	6	GRCh38-SLC3A2
GRCh38-STX1A1	0.00270420628335349	0.429144246906531	0.171	0.119	1	7	6	GRCh38-STX1A
GRCh38-PALM31	0.0027134135368595	1.56672803408751	0.022	0.008	1	7	6	GRCh38-PALM3
GRCh38-TBC1D10B1	0.00271493476337304	0.65983743847899	0.108	0.069	1	7	6	GRCh38-TBC1D10B
GRCh38-ENSG00000230623	0.00271612214816844	2.13501179366203	0.017	0.005	1	7	6	GRCh38-ENSG00000230623
GRCh38-PHF12	0.00271621647534273	0.687552816690812	0.101	0.063	1	7	6	GRCh38-PHF12
GRCh38-ATP5F1C1	0.0027164658025313	0.237761337395545	0.445	0.365	1	7	6	GRCh38-ATP5F1C
GRCh38-PYM12	0.00271743286522173	0.667232832311217	0.106	0.067	1	7	6	GRCh38-PYM1
GRCh38-SDC3	0.00271928181140895	1.24479993920015	0.036	0.016	1	7	6	GRCh38-SDC3
GRCh38-MRPS141	0.00272337783048093	0.449257900761736	0.2	0.145	1	7	6	GRCh38-MRPS14
GRCh38-LASP1NB	0.00272440550745113	1.93409909973604	0.017	0.005	1	7	6	GRCh38-LASP1NB
GRCh38-AMH	0.00272849040889696	1.51578646842433	0.024	0.009	1	7	6	GRCh38-AMH
GRCh38-ZFYVE21	0.00273116668445067	0.818621882316101	0.082	0.048	1	7	6	GRCh38-ZFYVE21
GRCh38-ZNF365	0.00273153452905227	0.903898861960339	0.06	0.032	1	7	6	GRCh38-ZNF365
GRCh38-SLC17A9	0.00273153452905227	0.903898861960339	0.06	0.032	1	7	6	GRCh38-SLC17A9
GRCh38-BTBD10	0.00274166859216971	0.551557599446154	0.13	0.086	1	7	6	GRCh38-BTBD10
GRCh38-ENSG00000286874	0.00274515966693288	1.81308369877467	0.017	0.005	1	7	6	GRCh38-ENSG00000286874
GRCh38-ENSG00000273064	0.00274708111517663	1.95485765990284	0.014	0.004	1	7	6	GRCh38-ENSG00000273064
GRCh38-SYNE31	0.002751969623538	0.907299040392322	0.055	0.029	1	7	6	GRCh38-SYNE3
GRCh38-FBXO43	0.00275247937605827	1.71686838351537	0.017	0.005	1	7	6	GRCh38-FBXO43
GRCh38-LINC017641	0.00275411904748243	1.89345711523869	0.014	0.004	1	7	6	GRCh38-LINC01764
GRCh38-ZBTB45	0.00277431463680221	0.897068368791071	0.058	0.031	1	7	6	GRCh38-ZBTB45
GRCh38-ENSG00000289341	0.00277454093482051	1.62667057454379	0.017	0.005	1	7	6	GRCh38-ENSG00000289341
GRCh38-HOXC6	0.00277649955470647	0.808568217652179	0.075	0.043	1	7	6	GRCh38-HOXC6
GRCh38-ASL1	0.00278437509496563	0.414334864922659	0.192	0.138	1	7	6	GRCh38-ASL
GRCh38-TUBD1	0.00278512909583553	0.87751557136967	0.067	0.038	1	7	6	GRCh38-TUBD1
GRCh38-UNC45A1	0.00279181884108698	0.533561170152308	0.139	0.094	1	7	6	GRCh38-UNC45A
GRCh38-ENSG00000291203	0.00281023280106308	0.576547095117954	0.111	0.07	1	7	6	GRCh38-ENSG00000291203
GRCh38-SIK1	0.00282398016889203	0.591337501431509	0.103	0.065	1	7	6	GRCh38-SIK1
GRCh38-LIMS11	0.00282677325578023	0.2836627615376	0.346	0.273	1	7	6	GRCh38-LIMS1
GRCh38-TMCO4	0.00283499132551641	0.70656337512363	0.084	0.05	1	7	6	GRCh38-TMCO4
GRCh38-EGLN21	0.00283647836613248	0.621433926177643	0.115	0.075	1	7	6	GRCh38-EGLN2
GRCh38-FEZ21	0.00284654098551486	0.474884281015128	0.248	0.189	1	7	6	GRCh38-FEZ2
GRCh38-RSRC1	0.00286040397947095	0.260490088855625	0.356	0.282	1	7	6	GRCh38-RSRC1
GRCh38-DOCK61	0.00286125869394857	0.701438342945763	0.084	0.05	1	7	6	GRCh38-DOCK6
GRCh38-WDR732	0.00286337131365953	0.435848232208212	0.192	0.138	1	7	6	GRCh38-WDR73
GRCh38-KRTCAP21	0.00286691481771567	0.155734749970537	0.642	0.554	1	7	6	GRCh38-KRTCAP2
GRCh38-TMEM192	0.00286857073092949	0.588602533710271	0.12	0.078	1	7	6	GRCh38-TMEM192
GRCh38-TRIM59	0.00286995994203956	0.931525156072211	0.062	0.034	1	7	6	GRCh38-TRIM59
GRCh38-NCAPH2	0.00286995994203956	0.931525156072211	0.062	0.034	1	7	6	GRCh38-NCAPH2
GRCh38-MBTPS1	0.00288721892793426	0.382040341475543	0.224	0.165	1	7	6	GRCh38-MBTPS1
GRCh38-PILRB	0.00288944785039604	0.583601852651904	0.113	0.072	1	7	6	GRCh38-PILRB
GRCh38-ERI2	0.002899743929913	0.84956558952437	0.065	0.036	1	7	6	GRCh38-ERI2
GRCh38-PITHD11	0.00290875639748909	0.547682278396962	0.154	0.106	1	7	6	GRCh38-PITHD1
GRCh38-TEX141	0.00291886726433095	0.441433446335664	0.147	0.1	1	7	6	GRCh38-TEX14
GRCh38-PHLPP13	0.00292306010650971	0.296940387889453	0.207	0.149	1	7	6	GRCh38-PHLPP1
GRCh38-IFI44	0.00296352177679605	0.454629727862195	0.175	0.124	1	7	6	GRCh38-IFI44
GRCh38-SLC25A251	0.0029646569119007	0.633412152422845	0.111	0.071	1	7	6	GRCh38-SLC25A25
GRCh38-TAF41	0.00297042292091649	0.70583011206292	0.094	0.058	1	7	6	GRCh38-TAF4
GRCh38-PPP2R3C1	0.00297371146656458	0.490632034641537	0.171	0.12	1	7	6	GRCh38-PPP2R3C
GRCh38-ZDHHC181	0.00297425368114653	0.939881452330043	0.058	0.031	1	7	6	GRCh38-ZDHHC18
GRCh38-INTU	0.00298683351563589	0.834563426185123	0.077	0.045	1	7	6	GRCh38-INTU
GRCh38-SNX11	0.00298899803879818	1.07412955151501	0.046	0.022	1	7	6	GRCh38-SNX11
GRCh38-ZNF275	0.00298899803879818	1.07412955151501	0.046	0.022	1	7	6	GRCh38-ZNF275
GRCh38-TPST12	0.00298928040038661	0.441476771161592	0.281	0.22	1	7	6	GRCh38-TPST1
GRCh38-STAG3L5P1	0.00299222911814965	0.534525860954478	0.151	0.104	1	7	6	GRCh38-STAG3L5P
GRCh38-LPCAT4	0.00299980217219616	1.06225545122672	0.046	0.022	1	7	6	GRCh38-LPCAT4
GRCh38-C15orf40	0.00300270192612804	0.417417866562428	0.236	0.176	1	7	6	GRCh38-C15orf40
GRCh38-RBSN	0.00300743113090215	0.764174098293725	0.101	0.064	1	7	6	GRCh38-RBSN
GRCh38-LUC7L1	0.00301404896603961	0.301189115969319	0.303	0.236	1	7	6	GRCh38-LUC7L
GRCh38-HABP4	0.0030460605985663	0.750499161396649	0.079	0.047	1	7	6	GRCh38-HABP4
GRCh38-MICU1	0.00306019892253194	0.320847554583457	0.231	0.17	1	7	6	GRCh38-MICU1
GRCh38-TICRR	0.00307901797892065	1.15861469296546	0.038	0.018	1	7	6	GRCh38-TICRR
GRCh38-ANAPC71	0.00308479677073092	0.508444493083164	0.151	0.104	1	7	6	GRCh38-ANAPC7
GRCh38-BRD3	0.00310283116167507	0.614796474255499	0.103	0.065	1	7	6	GRCh38-BRD3
GRCh38-COX18	0.00310306093106587	1.05215486125775	0.048	0.024	1	7	6	GRCh38-COX18
GRCh38-IFT46	0.00310813118803596	0.754588049464527	0.089	0.054	1	7	6	GRCh38-IFT46
GRCh38-LINC014191	0.0031096598187964	0.448374471957681	0.274	0.214	1	7	6	GRCh38-LINC01419
GRCh38-ICE1	0.00312035118969682	0.487352740729856	0.18	0.129	1	7	6	GRCh38-ICE1
GRCh38-IER51	0.00312176050973635	0.393644860154389	0.178	0.126	1	7	6	GRCh38-IER5
GRCh38-VPS72	0.00312505027242685	0.437267509293546	0.188	0.135	1	7	6	GRCh38-VPS72
GRCh38-SLC12A9-AS1	0.00312599818561311	1.22812119805352	0.036	0.016	1	7	6	GRCh38-SLC12A9-AS1
GRCh38-TEPSIN	0.00314286248779058	1.2560271946234	0.034	0.015	1	7	6	GRCh38-TEPSIN
GRCh38-ORMDL21	0.00314576634768919	0.370083537459793	0.243	0.183	1	7	6	GRCh38-ORMDL2
GRCh38-HDAC31	0.0031476482237126	0.479923206550235	0.195	0.141	1	7	6	GRCh38-HDAC3
GRCh38-NUP581	0.00314976270906458	0.40803028806845	0.216	0.16	1	7	6	GRCh38-NUP58
GRCh38-ADNP-AS1	0.00315417129777841	1.4486722725658	0.026	0.01	1	7	6	GRCh38-ADNP-AS1
GRCh38-HECTD11	0.00316030626817721	0.418269079774958	0.233	0.175	1	7	6	GRCh38-HECTD1
GRCh38-DUS1L1	0.00316049280944546	0.498784271461802	0.156	0.108	1	7	6	GRCh38-DUS1L
GRCh38-HS3ST11	0.00316290439257367	1.42313718045866	0.026	0.01	1	7	6	GRCh38-HS3ST1
GRCh38-TLCD41	0.00316318597498994	1.22040328489268	0.034	0.015	1	7	6	GRCh38-TLCD4
GRCh38-ARHGDIB1	0.00316592854834975	1.16327005370355	0.036	0.016	1	7	6	GRCh38-ARHGDIB
GRCh38-MAGEC21	0.00316595252322241	0.418779898255222	0.195	0.141	1	7	6	GRCh38-MAGEC2
GRCh38-TSPAN17	0.00319352735371937	1.01155523981603	0.05	0.026	1	7	6	GRCh38-TSPAN17
GRCh38-PRTG1	0.00319767804343206	0.573453897275821	0.113	0.073	1	7	6	GRCh38-PRTG
GRCh38-PEX61	0.00319853529600157	0.611017310232305	0.115	0.075	1	7	6	GRCh38-PEX6
GRCh38-MPC11	0.0032075004356032	0.6747497407101	0.111	0.071	1	7	6	GRCh38-MPC1
GRCh38-NCOA62	0.00320760708147789	0.375466707934107	0.212	0.155	1	7	6	GRCh38-NCOA6
GRCh38-SFSWAP1	0.0032142213862193	0.380068458566772	0.327	0.261	1	7	6	GRCh38-SFSWAP
GRCh38-CTBP22	0.00321542747065685	0.198526740869697	0.457	0.376	1	7	6	GRCh38-CTBP2
GRCh38-NFU11	0.00321694340814215	0.478092955697864	0.159	0.11	1	7	6	GRCh38-NFU1
GRCh38-TM9SF11	0.00323025050753117	0.551953482014568	0.137	0.093	1	7	6	GRCh38-TM9SF1
GRCh38-CEPT1	0.0032324439192173	0.653991180543302	0.096	0.06	1	7	6	GRCh38-CEPT1
GRCh38-MLLT101	0.00323654746867184	0.281159805198874	0.257	0.193	1	7	6	GRCh38-MLLT10
GRCh38-CBR11	0.00323880645937751	0.493225821595968	0.214	0.16	1	7	6	GRCh38-CBR1
GRCh38-COIL	0.00324279135491971	0.498637185256761	0.149	0.102	1	7	6	GRCh38-COIL
GRCh38-UBE2J1	0.0032559232551394	0.611283465576826	0.139	0.095	1	7	6	GRCh38-UBE2J1
GRCh38-SCARB12	0.00326286340656414	0.446220793571699	0.147	0.1	1	7	6	GRCh38-SCARB1
GRCh38-ANAPC51	0.00328548791488229	0.368863003858892	0.322	0.257	1	7	6	GRCh38-ANAPC5
GRCh38-RETREG2	0.00330445428957258	0.650716048510441	0.101	0.064	1	7	6	GRCh38-RETREG2
GRCh38-TMEM38B	0.00330709123306985	0.62667057454379	0.094	0.058	1	7	6	GRCh38-TMEM38B
GRCh38-TAOK12	0.0033132734671039	0.299667922750581	0.344	0.275	1	7	6	GRCh38-TAOK1
GRCh38-MNS1	0.00331838822430984	0.764174098293725	0.075	0.043	1	7	6	GRCh38-MNS1
GRCh38-BORCS81	0.00332353318539251	0.501139692459931	0.137	0.092	1	7	6	GRCh38-BORCS8
GRCh38-MSL22	0.00332675079361763	0.573351755958147	0.144	0.099	1	7	6	GRCh38-MSL2
GRCh38-TGFBR21	0.0033292028403391	0.281461655820519	0.308	0.238	1	7	6	GRCh38-TGFBR2
GRCh38-ZNF551	0.0033319117898123	0.597483561521136	0.101	0.063	1	7	6	GRCh38-ZNF551
GRCh38-BMI11	0.0033333034113727	0.555587476482308	0.132	0.089	1	7	6	GRCh38-BMI1
GRCh38-PFN4	0.00333591327005837	1.51578646842433	0.024	0.009	1	7	6	GRCh38-PFN4
GRCh38-TJAP11	0.00334377497352782	0.892421068486167	0.065	0.036	1	7	6	GRCh38-TJAP1
GRCh38-ZNF777	0.00335410807961817	1.05047828345037	0.046	0.023	1	7	6	GRCh38-ZNF777
GRCh38-GPR1081	0.00336498701764563	0.62979667553051	0.125	0.083	1	7	6	GRCh38-GPR108
GRCh38-ADIPOR12	0.00338047923403308	0.410412939379444	0.221	0.165	1	7	6	GRCh38-ADIPOR1
GRCh38-FDXACB1	0.00338432215303366	1.60067536601085	0.022	0.008	1	7	6	GRCh38-FDXACB1
GRCh38-EID3	0.00338432215303366	1.60067536601085	0.022	0.008	1	7	6	GRCh38-EID3
GRCh38-RNF21	0.00338588660715746	0.510072817229939	0.19	0.138	1	7	6	GRCh38-RNF2
GRCh38-SARNP	0.00340774854561085	0.344849240611783	0.329	0.264	1	7	6	GRCh38-SARNP
GRCh38-PRPS21	0.00342291320064384	0.692187985467998	0.096	0.06	1	7	6	GRCh38-PRPS2
GRCh38-ZNF6391	0.003426378079206	0.657929291713109	0.094	0.058	1	7	6	GRCh38-ZNF639
GRCh38-ABCB91	0.00343219615032668	0.589028925036232	0.111	0.071	1	7	6	GRCh38-ABCB9
GRCh38-MLPH1	0.00344443718162867	0.491457139062592	0.147	0.101	1	7	6	GRCh38-MLPH
GRCh38-ENSG00000288973	0.00346412500645068	1.30541522158556	0.029	0.012	1	7	6	GRCh38-ENSG00000288973
GRCh38-CCDC82	0.00346514971093183	0.557322527853055	0.144	0.099	1	7	6	GRCh38-CCDC82
GRCh38-C1GALT1C1	0.00346986556349046	0.659092052236168	0.103	0.066	1	7	6	GRCh38-C1GALT1C1
GRCh38-TYK2	0.0034883671163838	0.59306218190097	0.106	0.067	1	7	6	GRCh38-TYK2
GRCh38-LINC00471	0.00349109750624093	2.16856435337306	0.012	0.003	1	7	6	GRCh38-LINC00471
GRCh38-ATP1B3-AS1	0.00349109750624093	2.16856435337306	0.012	0.003	1	7	6	GRCh38-ATP1B3-AS1
GRCh38-LINC029391	0.00349109750624093	2.16856435337306	0.012	0.003	1	7	6	GRCh38-LINC02939
GRCh38-HRCT12	0.00349110032346645	1.15861469296546	0.038	0.018	1	7	6	GRCh38-HRCT1
GRCh38-ATP6V1E1	0.00349641485325969	0.444133112950628	0.221	0.166	1	7	6	GRCh38-ATP6V1E1
GRCh38-SND1-DT	0.00349929136740471	2.08610219318109	0.012	0.003	1	7	6	GRCh38-SND1-DT
GRCh38-ZNF7261	0.00350274622489547	1.14381769103738	0.038	0.018	1	7	6	GRCh38-ZNF726
GRCh38-CENATAC1	0.00350713435751598	0.589901841007642	0.123	0.081	1	7	6	GRCh38-CENATAC
GRCh38-ARL13B1	0.00351195414661542	0.385662475039995	0.219	0.161	1	7	6	GRCh38-ARL13B
GRCh38-BOD1	0.00351304342115341	0.482280665208615	0.173	0.123	1	7	6	GRCh38-BOD1
GRCh38-UBLCP1	0.00352196676164573	0.534168492847402	0.127	0.085	1	7	6	GRCh38-UBLCP1
GRCh38-CD442	0.00355674665575867	0.100845190510842	0.837	0.756	1	7	6	GRCh38-CD44
GRCh38-ENSG000002900321	0.00356008048760114	0.688704853037974	0.224	0.171	1	7	6	GRCh38-ENSG00000290032
GRCh38-JKAMP	0.00356524664112937	0.65824065354466	0.099	0.062	1	7	6	GRCh38-JKAMP
GRCh38-ERLIN1	0.00357526296747915	0.55867345635605	0.125	0.083	1	7	6	GRCh38-ERLIN1
GRCh38-FRG11	0.00357572399075832	0.364677449910659	0.248	0.188	1	7	6	GRCh38-FRG1
GRCh38-ENSG00000271554	0.00358185497354842	1.21163307526495	0.036	0.016	1	7	6	GRCh38-ENSG00000271554
GRCh38-DELE1	0.00358687439557319	0.58021126345113	0.118	0.077	1	7	6	GRCh38-DELE1
GRCh38-TRAPPC52	0.00359688443428876	0.232151750602147	0.416	0.335	1	7	6	GRCh38-TRAPPC5
GRCh38-TMED31	0.00360160269927109	0.297267359094281	0.257	0.194	1	7	6	GRCh38-TMED3
GRCh38-CASK1	0.00360986314447908	0.377465322073376	0.168	0.118	1	7	6	GRCh38-CASK
GRCh38-PRKCSH	0.00361203694341766	0.248458649045711	0.399	0.325	1	7	6	GRCh38-PRKCSH
GRCh38-FAM217B1	0.00362002038636151	0.595776566598007	0.127	0.085	1	7	6	GRCh38-FAM217B
GRCh38-CD164	0.00363129476507859	0.397230887215926	0.257	0.198	1	7	6	GRCh38-CD164
GRCh38-NTAN1	0.00363469094724156	0.428989906704096	0.178	0.127	1	7	6	GRCh38-NTAN1
GRCh38-AP3B11	0.003638057352593	0.268966250330898	0.305	0.237	1	7	6	GRCh38-AP3B1
GRCh38-ESPL1	0.00364368709364011	1.22040328489268	0.034	0.015	1	7	6	GRCh38-ESPL1
GRCh38-SEC16A	0.00365820718790167	0.590144698518676	0.118	0.077	1	7	6	GRCh38-SEC16A
GRCh38-DMKN1	0.00366823013222457	1.81308369877467	0.017	0.005	1	7	6	GRCh38-DMKN
GRCh38-LRRIQ1	0.00366916245461208	0.86370977184464	0.058	0.031	1	7	6	GRCh38-LRRIQ1
GRCh38-UBXN41	0.00367668213004817	0.218589188263307	0.399	0.319	1	7	6	GRCh38-UBXN4
GRCh38-ZBTB42	0.00367741315991677	1.76417409829373	0.017	0.005	1	7	6	GRCh38-ZBTB42
GRCh38-ZNF468	0.00367741315991677	1.76417409829373	0.017	0.005	1	7	6	GRCh38-ZNF468
GRCh38-IVD1	0.00368735734484844	0.508026078045171	0.159	0.111	1	7	6	GRCh38-IVD
GRCh38-HMGN4	0.00370053012362622	0.463259808788842	0.163	0.115	1	7	6	GRCh38-HMGN4
GRCh38-RAB141	0.00371235041258095	0.290242909961313	0.349	0.279	1	7	6	GRCh38-RAB14
GRCh38-NGDN	0.00373778188368818	0.508229117246251	0.154	0.107	1	7	6	GRCh38-NGDN
GRCh38-ARFGEF12	0.00375133959839079	0.273397645762441	0.308	0.24	1	7	6	GRCh38-ARFGEF1
GRCh38-PLPBP1	0.00377578602977188	0.730621538582699	0.079	0.047	1	7	6	GRCh38-PLPBP
GRCh38-DUSP91	0.00377937206231344	1.42313718045866	0.026	0.011	1	7	6	GRCh38-DUSP9
GRCh38-ATP8B1	0.00378239178838563	1.00430810201744	0.046	0.023	1	7	6	GRCh38-ATP8B1
GRCh38-ENSG00000229261	0.00378458363680001	2.67106469390224	0.01	0.002	1	7	6	GRCh38-ENSG00000229261
GRCh38-ZC3H4	0.00379659395069326	0.609817505075703	0.113	0.074	1	7	6	GRCh38-ZC3H4
GRCh38-ENSG00000289297	0.00380777610400213	2.40803028806845	0.01	0.002	1	7	6	GRCh38-ENSG00000289297
GRCm39-Clta	0.00380777610400213	2.40803028806845	0.01	0.002	1	7	6	GRCm39-Clta
GRCh38-LIN541	0.00380813399990748	0.76709158167602	0.075	0.044	1	7	6	GRCh38-LIN54
GRCm39-Uqcrq	0.00381619705456718	2.29255307064851	0.01	0.002	1	7	6	GRCm39-Uqcrq
GRCh38-MSH32	0.0038258988687964	0.372357096708972	0.255	0.195	1	7	6	GRCh38-MSH3
GRCh38-EMC1	0.00383904158609731	0.721529760885232	0.091	0.057	1	7	6	GRCh38-EMC1
GRCh38-ENSG00000258344	0.00384167733993278	1.99299278878961	0.01	0.002	1	7	6	GRCh38-ENSG00000258344
GRCh38-HASPIN1	0.00386860173963383	1.95485765990284	0.014	0.004	1	7	6	GRCh38-HASPIN
GRCh38-RDM1	0.00386860173963383	1.95485765990284	0.014	0.004	1	7	6	GRCh38-RDM1
GRCh38-PIR	0.00387948312200733	0.734426754899673	0.075	0.044	1	7	6	GRCh38-PIR
GRCh38-RNF220	0.00388081803712262	0.490312661975576	0.139	0.095	1	7	6	GRCh38-RNF220
GRCh38-TOB21	0.00388435845248972	0.420181846463333	0.175	0.125	1	7	6	GRCh38-TOB2
GRCh38-YDJC1	0.00388693167291684	0.54804066742896	0.147	0.101	1	7	6	GRCh38-YDJC
GRCh38-ENSG00000286362	0.00388736284104793	1.83456342618512	0.014	0.004	1	7	6	GRCh38-ENSG00000286362
GRCh38-FAIM1	0.00389607014794919	0.71997429438319	0.099	0.062	1	7	6	GRCh38-FAIM
GRCh38-CERCAM1	0.00389761171283683	0.550362208036105	0.123	0.081	1	7	6	GRCh38-CERCAM
GRCh38-GOLT1B	0.00391352595518332	0.568146380956677	0.154	0.108	1	7	6	GRCh38-GOLT1B
GRCh38-IDH3B2	0.00391578944785967	0.412134686401186	0.238	0.18	1	7	6	GRCh38-IDH3B
GRCh38-DDT2	0.00392162820248771	0.144648202984657	0.678	0.598	1	7	6	GRCh38-DDT
GRCh38-FBXO30	0.00392616620777067	1.1226280692062	0.043	0.021	1	7	6	GRCh38-FBXO30
GRCh38-TIMM231	0.00395257467357244	0.530583470352413	0.149	0.104	1	7	6	GRCh38-TIMM23
GRCh38-IKBKB1	0.00396017531614011	0.736952629558701	0.094	0.059	1	7	6	GRCh38-IKBKB
GRCh38-ARFIP11	0.00397181051470143	0.377976281894863	0.219	0.163	1	7	6	GRCh38-ARFIP1
GRCh38-SREBF1	0.00398574407764144	0.609288496315553	0.094	0.058	1	7	6	GRCh38-SREBF1
GRCh38-ENSG00000286153	0.00398638035640736	0.745065275346021	0.079	0.047	1	7	6	GRCh38-ENSG00000286153
GRCh38-NOSIP1	0.00399180038287392	0.236391871886866	0.38	0.306	1	7	6	GRCh38-NOSIP
GRCh38-MKRN1	0.00399818038451847	0.441233940901941	0.173	0.123	1	7	6	GRCh38-MKRN1
GRCh38-EEF1D3	0.00400231223506512	0.170809494060093	0.781	0.717	1	7	6	GRCh38-EEF1D
GRCh38-PPP2R3A1	0.00400346259753296	0.32886420398862	0.231	0.172	1	7	6	GRCh38-PPP2R3A
GRCh38-DDX19A1	0.00401416989921498	0.471845385665893	0.151	0.105	1	7	6	GRCh38-DDX19A
GRCh38-MSH21	0.00401826795513708	0.494475962178921	0.159	0.111	1	7	6	GRCh38-MSH2
GRCh38-RBBP41	0.00403275633393094	0.383352314352794	0.269	0.209	1	7	6	GRCh38-RBBP4
GRCh38-ZNF384	0.00404770924592015	0.725104533615132	0.079	0.047	1	7	6	GRCh38-ZNF384
GRCh38-SPR1	0.0040479430640273	0.816404057066283	0.07	0.04	1	7	6	GRCh38-SPR
GRCh38-PRUNE1	0.00405070715834188	0.7762469305943	0.075	0.044	1	7	6	GRCh38-PRUNE1
GRCh38-ATPAF2	0.00405105773781447	0.578415405936569	0.115	0.076	1	7	6	GRCh38-ATPAF2
GRCh38-TRIO2	0.00407229477121632	0.177818362272703	0.536	0.449	1	7	6	GRCh38-TRIO
GRCh38-ANKRD39	0.00409324389170884	0.870596157429879	0.067	0.038	1	7	6	GRCh38-ANKRD39
GRCh38-NDUFB13	0.00411297414275557	0.228896298830172	0.428	0.349	1	7	6	GRCh38-NDUFB1
GRCh38-DDAH11	0.00411317711847038	0.583601852651904	0.103	0.066	1	7	6	GRCh38-DDAH1
GRCh38-DUSP14	0.00411493685085734	0.290554877751671	0.245	0.184	1	7	6	GRCh38-DUSP14
GRCh38-NOL92	0.0041241834273211	0.455408604061672	0.159	0.111	1	7	6	GRCh38-NOL9
GRCh38-RGPD8	0.00412655972836822	1.63153632971561	0.019	0.007	1	7	6	GRCh38-RGPD8
GRCh38-PRKAA12	0.00413867033041855	0.486825095524976	0.171	0.122	1	7	6	GRCh38-PRKAA1
GRCh38-KCTD15	0.00415389462493012	1.03879647840273	0.046	0.023	1	7	6	GRCh38-KCTD15
GRCh38-PREB1	0.00415657798055002	0.761262502873822	0.077	0.046	1	7	6	GRCh38-PREB
GRCh38-PBDC11	0.00415958389192266	0.377676005228808	0.216	0.161	1	7	6	GRCh38-PBDC1
GRCh38-SDCBP	0.00416806870302558	0.256911469883011	0.327	0.259	1	7	6	GRCh38-SDCBP
GRCh38-ZMPSTE24-DT	0.00416831729485471	1.01571286528969	0.046	0.023	1	7	6	GRCh38-ZMPSTE24-DT
GRCh38-SLC29A11	0.00416831729485471	1.02720850412752	0.046	0.023	1	7	6	GRCh38-SLC29A1
GRCh38-C11orf98	0.00417116646763953	1.23810528662614	0.034	0.015	1	7	6	GRCh38-C11orf98
GRCh38-SPOUT11	0.00417327288404369	0.774333964513947	0.084	0.051	1	7	6	GRCh38-SPOUT1
GRCh38-TNS2-AS1	0.00418521704799425	0.468027205210598	0.154	0.107	1	7	6	GRCh38-TNS2-AS1
GRCh38-ZNF876P1	0.00418958887612745	1.24960092546397	0.031	0.014	1	7	6	GRCh38-ZNF876P
GRCh38-ZFAND2A-DT1	0.00419729531080537	1.00430810201744	0.046	0.023	1	7	6	GRCh38-ZFAND2A-DT
GRCh38-PDZD111	0.00419796304271866	0.335282589934755	0.255	0.194	1	7	6	GRCh38-PDZD11
GRCh38-CDK11A	0.00420915382184084	0.580070161681651	0.111	0.072	1	7	6	GRCh38-CDK11A
GRCh38-ABRAXAS2	0.00421151168348751	0.501139692459931	0.144	0.099	1	7	6	GRCh38-ABRAXAS2
GRCh38-HSDL2	0.00421265889121312	0.395930810493823	0.209	0.155	1	7	6	GRCh38-HSDL2
GRCh38-PM20D21	0.00421393423068979	0.821686556948933	0.067	0.038	1	7	6	GRCh38-PM20D2
GRCh38-GPR391	0.0042153425377887	0.600675366010845	0.118	0.078	1	7	6	GRCh38-GPR39
GRCh38-INTS41	0.00423251474402442	0.501139692459931	0.147	0.101	1	7	6	GRCh38-INTS4
GRCh38-ENSG00000241073	0.00423726518902419	1.46943083273259	0.022	0.008	1	7	6	GRCh38-ENSG00000241073
GRCh38-ELOB3	0.00423824880462747	0.167267881716876	0.8	0.724	1	7	6	GRCh38-ELOB
GRCh38-EDEM32	0.00424723340757778	0.275957297248976	0.274	0.21	1	7	6	GRCh38-EDEM3
GRCh38-GALNT61	0.00424997988462026	0.877993997850887	0.065	0.037	1	7	6	GRCh38-GALNT6
GRCh38-ENSG00000224746	0.0042601542435611	1.40803028806845	0.022	0.008	1	7	6	GRCh38-ENSG00000224746
GRCh38-SETX2	0.00426207921645302	0.323976525116481	0.236	0.177	1	7	6	GRCh38-SETX
GRCh38-ZBTB8OS	0.00428507955230348	0.289931009616159	0.317	0.251	1	7	6	GRCh38-ZBTB8OS
GRCh38-IPO111	0.00428706951466207	0.429478707332485	0.166	0.117	1	7	6	GRCh38-IPO11
GRCh38-NT5C3B1	0.00428788662305122	0.289119832486971	0.257	0.195	1	7	6	GRCh38-NT5C3B
GRCh38-WDR352	0.00428791680636928	0.295697340053421	0.236	0.176	1	7	6	GRCh38-WDR35
GRCh38-NUDT23	0.00433521544444609	0.532582740110812	0.151	0.106	1	7	6	GRCh38-NUDT2
GRCh38-ABHD13	0.00433616240309098	0.719608545860281	0.079	0.048	1	7	6	GRCh38-ABHD13
GRCh38-ZNF710	0.00433800988879348	0.786983981201812	0.077	0.046	1	7	6	GRCh38-ZNF710
GRCh38-HPS51	0.00434160305975405	0.649238331449065	0.094	0.059	1	7	6	GRCh38-HPS5
GRCh38-COQ41	0.00434488024750374	0.370096217650527	0.231	0.174	1	7	6	GRCh38-COQ4
GRCh38-NIPSNAP2	0.00434886170081175	0.255663658010442	0.279	0.214	1	7	6	GRCh38-NIPSNAP2
GRCh38-SPDYE2	0.00435569979506064	0.937238807266604	0.053	0.028	1	7	6	GRCh38-SPDYE2
GRCh38-PPP1R10	0.00435836111794593	0.375389838676344	0.26	0.2	1	7	6	GRCh38-PPP1R10
GRCh38-MAPKAPK31	0.00436185019076621	0.589676367061589	0.127	0.086	1	7	6	GRCh38-MAPKAPK3
GRCh38-THAP1	0.00436188342024431	0.900990787924099	0.062	0.035	1	7	6	GRCh38-THAP1
GRCh38-FANCG	0.00437158628083357	0.927840109264355	0.053	0.028	1	7	6	GRCh38-FANCG
GRCh38-GIT22	0.00437214706901234	0.46649354965304	0.149	0.103	1	7	6	GRCh38-GIT2
GRCh38-DCAF12	0.00438059143547806	0.528620428882038	0.123	0.082	1	7	6	GRCh38-DCAF12
GRCh38-CRTC12	0.00439317753111032	0.385662475039995	0.202	0.149	1	7	6	GRCh38-CRTC1
GRCh38-ROBO3	0.00439890564983691	0.880987763276475	0.055	0.03	1	7	6	GRCh38-ROBO3
GRCh38-SC5D1	0.00441462758175871	0.792370990124377	0.07	0.04	1	7	6	GRCh38-SC5D
GRCh38-SLC35F31	0.00442205176911807	0.327522785908819	0.238	0.183	1	7	6	GRCh38-SLC35F3
GRCh38-LINC009732	0.00442265090767901	0.452054911960448	0.142	0.097	1	7	6	GRCh38-LINC00973
GRCh38-DDX41	0.00442530545830593	0.513523416915764	0.12	0.08	1	7	6	GRCh38-DDX41
GRCh38-GFPT21	0.00443637594456063	0.288462425956695	0.291	0.228	1	7	6	GRCh38-GFPT2
GRCh38-MCM31	0.00444811831550612	0.473125316290335	0.151	0.106	1	7	6	GRCh38-MCM3
GRCh38-LSP1P5.1	0.00445235637292247	0.514788753971783	0.135	0.092	1	7	6	GRCh38-LSP1P5.1
GRCh38-PIP5K1C	0.00445607298319915	0.76692470930976	0.079	0.048	1	7	6	GRCh38-PIP5K1C
GRCh38-OXSR11	0.00446254300864916	0.199505596459909	0.308	0.237	1	7	6	GRCh38-OXSR1
GRCh38-POLR3GL1	0.00446398073475169	0.352382258518535	0.204	0.15	1	7	6	GRCh38-POLR3GL
GRCh38-DPM21	0.00448171054236275	0.303393426402579	0.312	0.247	1	7	6	GRCh38-DPM2
GRCh38-CHD31	0.00449063766764622	0.496215813820646	0.149	0.104	1	7	6	GRCh38-CHD3
GRCh38-UQCC41	0.00449254396067517	0.462030655420815	0.2	0.148	1	7	6	GRCh38-UQCC4
GRCh38-ENSG00000289899	0.0045012649484866	1.39804619949583	0.026	0.011	1	7	6	GRCh38-ENSG00000289899
GRCh38-GBX2-AS1	0.00451311882862039	1.37338414526156	0.026	0.011	1	7	6	GRCh38-GBX2-AS1
GRCh38-ACOT13	0.00455339691321741	0.704231557837443	0.077	0.046	1	7	6	GRCh38-ACOT13
GRCh38-KDM6A2	0.00456867586538919	0.232650856534029	0.284	0.218	1	7	6	GRCh38-KDM6A
GRCh38-GPATCH111	0.00458757267354209	0.501139692459931	0.154	0.108	1	7	6	GRCh38-GPATCH11
GRCh38-SAP130	0.00460167718724698	0.628753889044279	0.096	0.061	1	7	6	GRCh38-SAP130
GRCh38-NUDT9	0.00461165114408182	0.723532113796379	0.082	0.05	1	7	6	GRCh38-NUDT9
GRCh38-NAA16	0.00462208919756003	0.58548896219617	0.103	0.066	1	7	6	GRCh38-NAA16
GRCh38-BOLA2B	0.00463968126145386	0.709132734735763	0.103	0.067	1	7	6	GRCh38-BOLA2B
GRCh38-FMNL12	0.00464419523297293	0.742617954927278	0.072	0.042	1	7	6	GRCh38-FMNL1
GRCh38-LTO11	0.00464462450780023	0.587464492284303	0.103	0.066	1	7	6	GRCh38-LTO1
GRCh38-COPS2	0.00464627251697707	0.32275807219159	0.339	0.276	1	7	6	GRCh38-COPS2
GRCh38-SCML21	0.00465507365262955	0.84956558952437	0.065	0.037	1	7	6	GRCh38-SCML2
GRCh38-FAM91A1	0.0046848515700895	0.563770680730335	0.147	0.102	1	7	6	GRCh38-FAM91A1
GRCh38-FARP21	0.00468775210376858	0.526230673422762	0.132	0.09	1	7	6	GRCh38-FARP2
GRCh38-PEX10	0.00469548467554267	0.703896086369616	0.108	0.071	1	7	6	GRCh38-PEX10
GRCh38-TMEM1412	0.00469653167005682	0.293580997333175	0.296	0.232	1	7	6	GRCh38-TMEM141
GRCh38-RRAGA1	0.004714820264598	0.21025316598625	0.394	0.319	1	7	6	GRCh38-RRAGA
GRCh38-NUP1331	0.00471845024013083	0.550892727657031	0.132	0.09	1	7	6	GRCh38-NUP133
GRCh38-CSNK2A12	0.00472404429548657	0.216614331973238	0.421	0.345	1	7	6	GRCh38-CSNK2A1
GRCh38-PNMA8A	0.00472521118290623	0.986566519630173	0.048	0.025	1	7	6	GRCh38-PNMA8A
GRCh38-DIMT11	0.00473025809653434	0.436942979983689	0.221	0.167	1	7	6	GRCh38-DIMT1
GRCh38-RASAL21	0.00473375781661776	0.144380245375563	0.49	0.404	1	7	6	GRCh38-RASAL2
GRCh38-PIEZO11	0.00474318099315102	0.694990533147724	0.087	0.053	1	7	6	GRCh38-PIEZO1
GRCh38-BNC2-AS1	0.00475608352492791	1.30541522158556	0.029	0.012	1	7	6	GRCh38-BNC2-AS1
GRCh38-HACD11	0.0047684585869689	0.741719247466029	0.077	0.046	1	7	6	GRCh38-HACD1
GRCh38-PHLPP22	0.00477306445680789	0.536899455577531	0.132	0.09	1	7	6	GRCh38-PHLPP2
GRCh38-FTSJ11	0.00478798797572519	0.567865806260744	0.132	0.09	1	7	6	GRCh38-FTSJ1
GRCh38-MDN12	0.00479243597342645	0.4750268521408	0.161	0.114	1	7	6	GRCh38-MDN1
GRCh38-MRPS30	0.00480163675236381	0.380192534683029	0.233	0.177	1	7	6	GRCh38-MRPS30
GRCh38-WAC-AS1	0.00480576793855897	0.423137180458658	0.163	0.116	1	7	6	GRCh38-WAC-AS1
GRCh38-ZNF901	0.00481527701917698	0.909224431097008	0.053	0.028	1	7	6	GRCh38-ZNF90
GRCh38-TRAPPC14	0.00482137287859797	0.206765678472212	0.495	0.412	1	7	6	GRCh38-TRAPPC1
GRCh38-GJB31	0.00482576880537885	1.2689662503309	0.031	0.014	1	7	6	GRCh38-GJB3
GRCh38-ENSG00000232995	0.00483027413678272	1.76417409829373	0.017	0.005	1	7	6	GRCh38-ENSG00000232995
GRCh38-USP242	0.00483701386945281	0.318548279181458	0.245	0.186	1	7	6	GRCh38-USP24
GRCh38-LINC01270	0.0048418856923268	1.71686838351537	0.017	0.005	1	7	6	GRCh38-LINC01270
GRCh38-ALDH3A2	0.0048442991371424	0.566728034087508	0.125	0.084	1	7	6	GRCh38-ALDH3A2
GRCh38-RRAD	0.00484549617396128	1.38685626496404	0.046	0.023	1	7	6	GRCh38-RRAD
GRCh38-ENSG00000290832	0.00486027328703307	0.751406802219846	0.07	0.041	1	7	6	GRCh38-ENSG00000290832
GRCh38-CEP721	0.00486736870827406	1.21163307526495	0.031	0.014	1	7	6	GRCh38-CEP72
GRCh38-TOB1	0.00487229388453551	0.291012552572731	0.209	0.153	1	7	6	GRCh38-TOB1
GRCh38-TMEM44-AS2	0.00487458603088807	1.50113969245993	0.024	0.009	1	7	6	GRCh38-TMEM44-AS2
GRCh38-GADD45A1	0.0048790208298713	0.339984900645351	0.224	0.168	1	7	6	GRCh38-GADD45A
GRCh38-MAFF1	0.00489887759655343	0.480926471570422	0.142	0.098	1	7	6	GRCh38-MAFF
GRCh38-GTPBP8	0.00491769636021769	0.556528262326463	0.135	0.092	1	7	6	GRCh38-GTPBP8
GRCh38-MLXIP1	0.00493385633908127	0.448672272565795	0.166	0.118	1	7	6	GRCh38-MLXIP
GRCh38-IL31RA	0.00493785712099458	0.811242351950504	0.062	0.035	1	7	6	GRCh38-IL31RA
GRCh38-LARP4B2	0.0049639226036871	0.263851411069912	0.32	0.253	1	7	6	GRCh38-LARP4B
GRCh38-ZDHHC20	0.00496785186511026	0.482935097082341	0.151	0.106	1	7	6	GRCh38-ZDHHC20
GRCh38-PHYH1	0.00497356204583764	0.787578702628669	0.067	0.039	1	7	6	GRCh38-PHYH
GRCh38-ENSG00000285867	0.00499669637086778	0.855804573759293	0.06	0.034	1	7	6	GRCh38-ENSG00000285867
GRCh38-ANKDD1A	0.00500650489342375	0.722697462317566	0.072	0.042	1	7	6	GRCh38-ANKDD1A
GRCh38-FRS22	0.00501645352679339	0.259395617916128	0.288	0.224	1	7	6	GRCh38-FRS2
GRCh38-KIAA1191	0.00502720294840054	0.509752822764639	0.13	0.088	1	7	6	GRCh38-KIAA1191
GRCh38-SOAT11	0.00503143114548098	0.535287914871776	0.163	0.117	1	7	6	GRCh38-SOAT1
GRCh38-CHRAC11	0.0050417161786939	0.372406378337728	0.178	0.128	1	7	6	GRCh38-CHRAC1
GRCh38-ASAP21	0.00504183028073185	0.378992583174141	0.188	0.137	1	7	6	GRCh38-ASAP2
GRCh38-SCOC	0.00504197036885178	0.36862080609035	0.19	0.138	1	7	6	GRCh38-SCOC
GRCh38-PLEKHA21	0.00504792670652156	0.574968104318101	0.113	0.075	1	7	6	GRCh38-PLEKHA2
GRCh38-IDH21	0.00505416370980643	0.691823254069042	0.082	0.05	1	7	6	GRCh38-IDH2
GRCh38-TBX31	0.0050784763130955	0.326619162453454	0.197	0.144	1	7	6	GRCh38-TBX3
GRCh38-LMLN	0.0050899767547582	1.02720850412752	0.05	0.027	1	7	6	GRCh38-LMLN
GRCh38-CENPT	0.00509038061500242	0.74406652484515	0.084	0.052	1	7	6	GRCh38-CENPT
GRCh38-PDCL	0.00510102765567808	0.649238331449065	0.094	0.059	1	7	6	GRCh38-PDCL
GRCh38-MVD2	0.00513589648334914	0.671064693902244	0.087	0.054	1	7	6	GRCh38-MVD
GRCh38-DUSP5-DT1	0.00514066513222347	0.992992788789606	0.046	0.023	1	7	6	GRCh38-DUSP5-DT
GRCh38-SYNC	0.00515664433234566	0.994954305122892	0.05	0.027	1	7	6	GRCh38-SYNC
GRCh38-GPR161	0.00517047473747891	0.764174098293725	0.07	0.041	1	7	6	GRCh38-GPR161
GRCh38-MTRR1	0.00518253107668448	0.726774126488531	0.077	0.046	1	7	6	GRCh38-MTRR
GRCh38-OPA3	0.00518502683025165	0.48224538070746	0.137	0.094	1	7	6	GRCh38-OPA3
GRCh38-MARCHF41	0.00520009622404751	1.46943083273259	0.022	0.008	1	7	6	GRCh38-MARCHF4
GRCh38-MARS2	0.00520316322816956	1.63153632971561	0.019	0.007	1	7	6	GRCh38-MARS2
GRCh38-HOXD101	0.0052049051579839	2.08610219318109	0.012	0.003	1	7	6	GRCh38-HOXD10
GRCh38-SKIDA1	0.00521639754817092	2.00809968117982	0.012	0.003	1	7	6	GRCh38-SKIDA1
GRCh38-TMEM39A	0.00521716657578603	0.654385952755613	0.099	0.063	1	7	6	GRCh38-TMEM39A
GRCh38-RNF44	0.00522251130273565	1.16410470518236	0.041	0.02	1	7	6	GRCh38-RNF44
GRCh38-NR5A21	0.00522907238635651	1.55558747648231	0.019	0.007	1	7	6	GRCh38-NR5A2
GRCh38-SNRNP27	0.00523580576246647	0.466426558171944	0.166	0.119	1	7	6	GRCh38-SNRNP27
GRCh38-IFT74	0.00523714447410402	0.327347910249594	0.214	0.159	1	7	6	GRCh38-IFT74
GRCh38-XDH1	0.00524229379370816	1.51906160045719	0.019	0.007	1	7	6	GRCh38-XDH
GRCh38-TATDN2	0.00525699919107656	0.767280009161547	0.072	0.043	1	7	6	GRCh38-TATDN2
GRCh38-POLM1	0.00525916860189084	0.576547095117954	0.108	0.071	1	7	6	GRCh38-POLM
GRCh38-PTPN9	0.00527357643102286	0.595776566598006	0.135	0.093	1	7	6	GRCh38-PTPN9
GRCh38-AP1B1	0.00527438740391629	0.454629727862195	0.175	0.127	1	7	6	GRCh38-AP1B1
GRCh38-AGGF1	0.00527662105150905	0.335160580028749	0.25	0.192	1	7	6	GRCh38-AGGF1
GRCh38-POLE1	0.0052865756415221	0.708678985702021	0.079	0.048	1	7	6	GRCh38-POLE
GRCh38-HOXC9	0.00529120008433179	0.596717352442163	0.118	0.079	1	7	6	GRCh38-HOXC9
GRCh38-ZNF7491	0.00529161298448281	0.719086208765187	0.094	0.06	1	7	6	GRCh38-ZNF749
GRCh38-CNOT61	0.00532244090920629	0.543031304615214	0.144	0.101	1	7	6	GRCh38-CNOT6
GRCh38-RFLNB1	0.00533974385855272	1.83456342618512	0.014	0.004	1	7	6	GRCh38-RFLNB
GRCh38-ZNF661	0.00534622764941469	1.07280537056763	0.041	0.02	1	7	6	GRCh38-ZNF66
GRCh38-ENSG00000287875	0.00535216658191989	1.77797989781876	0.014	0.004	1	7	6	GRCh38-ENSG00000287875
GRCh38-ENSG00000286489	0.00535216658191989	1.77797989781876	0.014	0.004	1	7	6	GRCh38-ENSG00000286489
GRCh38-SEC14L12	0.00535458180158937	0.322622080501567	0.269	0.209	1	7	6	GRCh38-SEC14L1
GRCh38-E4F1	0.00538025469302044	0.662075910674988	0.091	0.058	1	7	6	GRCh38-E4F1
GRCh38-CCAR21	0.00539444829825816	0.686605544798022	0.082	0.05	1	7	6	GRCh38-CCAR2
GRCh38-HPF11	0.00541143746381447	0.481240135022226	0.161	0.115	1	7	6	GRCh38-HPF1
GRCh38-TCTN2	0.00543298188882421	1.00809968117981	0.041	0.02	1	7	6	GRCh38-TCTN2
GRCh38-POLR3C1	0.00543562570492091	0.417177381315603	0.197	0.146	1	7	6	GRCh38-POLR3C
GRCh38-WDR41	0.00545885961488139	0.482558266718205	0.139	0.096	1	7	6	GRCh38-WDR41
GRCh38-EPS15L11	0.00546838718115624	0.465460716982113	0.161	0.115	1	7	6	GRCh38-EPS15L1
GRCh38-MIEN12	0.00548806765962129	0.294095235456919	0.303	0.24	1	7	6	GRCh38-MIEN1
GRCh38-SMIM111	0.00549511658069103	0.567442062828087	0.111	0.073	1	7	6	GRCh38-SMIM11
GRCh38-GNAL1	0.00549520317391458	1.34913659901488	0.029	0.012	1	7	6	GRCh38-GNAL
GRCh38-MCU2	0.00550045557276137	0.423137180458658	0.18	0.132	1	7	6	GRCh38-MCU
GRCh38-AGPAT22	0.00550117143949968	0.543111962935247	0.139	0.097	1	7	6	GRCh38-AGPAT2
GRCh38-EFCAB11	0.0055048832139089	0.566728034087508	0.094	0.059	1	7	6	GRCh38-EFCAB11
GRCh38-RBBP81	0.00550880394735897	0.457389489666905	0.178	0.13	1	7	6	GRCh38-RBBP8
GRCh38-ANKFY11	0.00554905923808295	0.393955102856727	0.192	0.141	1	7	6	GRCh38-ANKFY1
GRCh38-NRM	0.0055547978439535	0.931216591202916	0.055	0.03	1	7	6	GRCh38-NRM
GRCh38-PROSER1	0.00556665942264084	1.02417444403789	0.043	0.022	1	7	6	GRCh38-PROSER1
GRCh38-PCIF1	0.00556954619616797	0.65824065354466	0.096	0.062	1	7	6	GRCh38-PCIF1
GRCh38-DGCR2	0.00557039580163364	0.784932658460522	0.065	0.037	1	7	6	GRCh38-DGCR2
GRCh38-TXN22	0.00560892118437975	0.257821432268935	0.365	0.298	1	7	6	GRCh38-TXN2
GRCh38-NUS11	0.00566127703179601	0.465950263997631	0.144	0.101	1	7	6	GRCh38-NUS1
GRCh38-CEP2901	0.0056645104343652	0.310533759791134	0.262	0.202	1	7	6	GRCh38-CEP290
GRCh38-ELK31	0.00566973807609874	0.283507931045507	0.32	0.255	1	7	6	GRCh38-ELK3
GRCh38-REXO4	0.00568433589375326	0.463664987041268	0.171	0.123	1	7	6	GRCh38-REXO4
GRCh38-TMEM199	0.00569386664329155	0.646680535275284	0.101	0.065	1	7	6	GRCh38-TMEM199
GRCh38-MTG11	0.00570432511567323	0.290998162963359	0.245	0.186	1	7	6	GRCh38-MTG1
GRCh38-SLC25A15	0.00575535688943713	0.890845901782154	0.053	0.029	1	7	6	GRCh38-SLC25A15
GRCh38-MIS121	0.00577088673140409	0.596296925500272	0.106	0.069	1	7	6	GRCh38-MIS12
GRCh38-ZNF169	0.00577284363169999	0.954857659902835	0.048	0.025	1	7	6	GRCh38-ZNF169
GRCh38-FMC1	0.00578147092999334	0.393530718373334	0.216	0.163	1	7	6	GRCh38-FMC1
GRCh38-STEAP1B1	0.00579133265954045	0.572075599270877	0.103	0.067	1	7	6	GRCh38-STEAP1B
GRCh38-ARL14EPL	0.00579939379675353	1.55558747648231	0.024	0.01	1	7	6	GRCh38-ARL14EPL
GRCh38-RRP361	0.00583639189331298	0.314371180854204	0.269	0.209	1	7	6	GRCh38-RRP36
GRCh38-KAT5	0.0058423080176548	0.667600838598672	0.113	0.076	1	7	6	GRCh38-KAT5
GRCh38-CCDC97	0.00585061065022846	0.61988596997668	0.101	0.065	1	7	6	GRCh38-CCDC97
GRCh38-CHUK	0.00585250404333981	0.62667057454379	0.101	0.065	1	7	6	GRCh38-CHUK
GRCh38-MTRFR1	0.00585332300367313	0.487842869846473	0.137	0.095	1	7	6	GRCh38-MTRFR
GRCh38-PTPN21	0.0058785690002626	0.423137180458658	0.243	0.188	1	7	6	GRCh38-PTPN2
GRCh38-TMEM2302	0.00588514565869141	0.256636569517735	0.416	0.343	1	7	6	GRCh38-TMEM230
GRCh38-EP3001	0.00591501639438268	0.395345028437334	0.2	0.149	1	7	6	GRCh38-EP300
GRCh38-DNMT3B	0.00592531053041896	1.34913659901488	0.024	0.01	1	7	6	GRCh38-DNMT3B
GRCh38-FHOD1	0.00594021986486642	0.596863752060827	0.103	0.067	1	7	6	GRCh38-FHOD1
GRCh38-PIGW	0.00594949863289583	0.816915560365699	0.06	0.034	1	7	6	GRCh38-PIGW
GRCh38-TERF2IP	0.00595296822443391	0.184187192863277	0.435	0.353	1	7	6	GRCh38-TERF2IP
GRCh38-BOD1L1	0.00595724366830244	0.280711458003997	0.438	0.375	1	7	6	GRCh38-BOD1L1
GRCh38-FAR11	0.00596277758910338	0.5517657655299	0.13	0.089	1	7	6	GRCh38-FAR1
GRCh38-SAR1B	0.0059756018884487	0.409799380921505	0.19	0.14	1	7	6	GRCh38-SAR1B
GRCh38-NEK61	0.00598087521509577	0.495716020504909	0.137	0.095	1	7	6	GRCh38-NEK6
GRCh38-BRAP	0.0059890270009568	0.498330158873107	0.132	0.091	1	7	6	GRCh38-BRAP
GRCh38-IFTAP1	0.00599612284323149	0.653142785904981	0.094	0.06	1	7	6	GRCh38-IFTAP
GRCh38-DLEU22	0.00602476809467653	0.1744697854455	0.243	0.182	1	7	6	GRCh38-DLEU2
GRCh38-FBRSL1	0.00602741597353055	0.617549184575242	0.099	0.064	1	7	6	GRCh38-FBRSL1
GRCh38-KIF271	0.00603766391657578	0.779047374775256	0.06	0.034	1	7	6	GRCh38-KIF27
GRCh38-MACO1	0.00607046405630789	0.353652080137374	0.214	0.161	1	7	6	GRCh38-MACO1
GRCh38-CENPV	0.00607838456371336	0.748744057724119	0.072	0.043	1	7	6	GRCh38-CENPV
GRCh38-KBTBD4	0.00607997151955889	0.687065172595958	0.079	0.048	1	7	6	GRCh38-KBTBD4
GRCh38-APLP2	0.00609844286976969	0.283734123793242	0.279	0.217	1	7	6	GRCh38-APLP2
GRCh38-PPP1R81	0.00612619034443656	0.648696880873789	0.108	0.072	1	7	6	GRCh38-PPP1R8
GRCh38-PPARD	0.00614444938108056	0.695312240148921	0.07	0.041	1	7	6	GRCh38-PPARD
GRCh38-SAMD4B	0.00614457064610102	0.425487485144996	0.212	0.16	1	7	6	GRCh38-SAMD4B
GRCh38-SNIP1	0.0061494026109383	0.462250679066336	0.142	0.099	1	7	6	GRCh38-SNIP1
GRCh38-TADA2B	0.00614968114035076	1.03634915798399	0.043	0.022	1	7	6	GRCh38-TADA2B
GRCh38-PIP4K2A1	0.00616386907658356	0.563875447807894	0.108	0.071	1	7	6	GRCh38-PIP4K2A
GRCh38-AUH	0.00616738758298661	0.33457430481199	0.163	0.116	1	7	6	GRCh38-AUH
GRCh38-MOB21	0.00617385467258496	0.688766695635703	0.091	0.058	1	7	6	GRCh38-MOB2
GRCh38-RHOF2	0.00620604355779911	0.46649354965304	0.147	0.103	1	7	6	GRCh38-RHOF
GRCh38-LINC02381	0.00624600871097692	0.722697462317566	0.075	0.045	1	7	6	GRCh38-LINC02381
GRCh38-IL6ST-DT	0.00626020134180526	1.71686838351537	0.017	0.006	1	7	6	GRCh38-IL6ST-DT
GRCh38-RAB5B	0.00626811000672888	0.59306218190097	0.103	0.068	1	7	6	GRCh38-RAB5B
GRCh38-TULP2	0.00627268697265207	1.78353942316066	0.017	0.006	1	7	6	GRCh38-TULP2
GRCh38-TTC28-AS1	0.00628068456249905	0.743214479658079	0.089	0.056	1	7	6	GRCh38-TTC28-AS1
GRCh38-ENSG000002742131	0.00628128962487646	0.938760477105901	0.062	0.036	1	7	6	GRCh38-ENSG00000274213
GRCh38-METAP1	0.00628825640310967	0.553798641732495	0.137	0.096	1	7	6	GRCh38-METAP1
GRCh38-EFCAB5	0.00628951851589009	1.62667057454379	0.017	0.006	1	7	6	GRCh38-EFCAB5
GRCh38-YAF22	0.0062901928855386	0.299247723222522	0.243	0.185	1	7	6	GRCh38-YAF2
GRCh38-FGGY-DT	0.00629735684288666	2.29255307064851	0.01	0.002	1	7	6	GRCh38-FGGY-DT
GRCm39-Cox5a	0.00629735684288666	2.29255307064851	0.01	0.002	1	7	6	GRCm39-Cox5a
GRCh38-ENSG00000290192	0.00631020264827179	2.185637866732	0.01	0.002	1	7	6	GRCh38-ENSG00000290192
GRCh38-ZSWIM7	0.00632183843093838	0.415748201229287	0.185	0.136	1	7	6	GRCh38-ZSWIM7
GRCh38-CRYZ	0.00632267617608779	0.770600367453158	0.07	0.041	1	7	6	GRCh38-CRYZ
GRCh38-ENSG00000285677	0.00632701826835031	1.27874727112348	0.026	0.011	1	7	6	GRCh38-ENSG00000285677
GRCh38-TRIM35	0.00632732861477691	1.12674417767843	0.038	0.019	1	7	6	GRCh38-TRIM35
GRCh38-NHERF11	0.00633259574367994	0.583601852651904	0.103	0.068	1	7	6	GRCh38-NHERF1
GRCh38-RHOG2	0.00635483486101629	0.452054911960448	0.144	0.101	1	7	6	GRCh38-RHOG
GRCh38-TMEM2311	0.00635756398576741	0.595776566598007	0.111	0.074	1	7	6	GRCh38-TMEM231
GRCh38-ATG4C	0.00636160301746043	0.785707259843367	0.079	0.049	1	7	6	GRCh38-ATG4C
GRCh38-SEC61G3	0.0063677963785486	0.103804194914546	0.815	0.738	1	7	6	GRCh38-SEC61G
GRCh38-PPP4R3B	0.00636852265588255	0.307316423320254	0.262	0.203	1	7	6	GRCh38-PPP4R3B
GRCh38-TMEM62	0.00637495785891294	0.832345600935304	0.06	0.034	1	7	6	GRCh38-TMEM62
GRCh38-IQCK1	0.00637661912440585	0.552123621178736	0.111	0.073	1	7	6	GRCh38-IQCK
GRCh38-LRRCC1	0.00637887612798412	0.90167762204366	0.05	0.027	1	7	6	GRCh38-LRRCC1
GRCh38-PHC3	0.00643666689976371	0.422004322103716	0.154	0.109	1	7	6	GRCh38-PHC3
GRCh38-GTF2E21	0.00648505412739921	0.426261025145536	0.168	0.122	1	7	6	GRCh38-GTF2E2
GRCh38-TTI2	0.00651311264668892	0.676378493798712	0.079	0.049	1	7	6	GRCh38-TTI2
GRCh38-HOXB21	0.00651842027094886	0.659092052236168	0.101	0.066	1	7	6	GRCh38-HOXB2
GRCh38-LINC01605.1	0.00651849308608224	1.55558747648231	0.019	0.007	1	7	6	GRCh38-LINC01605.1
GRCh38-ENSG00000278231	0.00651849308608224	1.55558747648231	0.019	0.007	1	7	6	GRCh38-ENSG00000278231
GRCh38-IP6K12	0.00652907497607501	0.427070018080584	0.233	0.181	1	7	6	GRCh38-IP6K1
GRCh38-ENSG00000265739	0.00653444314354672	1.51906160045719	0.019	0.007	1	7	6	GRCh38-ENSG00000265739
GRCh38-CLP1	0.0065373574600725	0.752902985958705	0.077	0.047	1	7	6	GRCh38-CLP1
GRCh38-ADAM102	0.00654124242705018	0.298294246049314	0.212	0.158	1	7	6	GRCh38-ADAM10
GRCh38-KDM1B	0.00654214424604251	0.855489265039671	0.058	0.032	1	7	6	GRCh38-KDM1B
GRCh38-SPANXC2	0.00654661936424499	0.250040899557669	0.423	0.363	1	7	6	GRCh38-SPANXC
GRCh38-DDOST2	0.00654897714035334	0.229597900816343	0.389	0.32	1	7	6	GRCh38-DDOST
GRCh38-GDAP1	0.00656107646431273	0.738178889760781	0.075	0.045	1	7	6	GRCh38-GDAP1
GRCh38-PRKAR2B1	0.00657816173483523	0.48192177691579	0.13	0.089	1	7	6	GRCh38-PRKAR2B
GRCh38-HK1	0.00661402276893255	0.336705449466068	0.226	0.172	1	7	6	GRCh38-HK1
GRCh38-SNX241	0.00663130698359125	0.424990353534136	0.18	0.132	1	7	6	GRCh38-SNX24
GRCh38-ZNF76	0.00666035341969834	0.811242351950504	0.062	0.036	1	7	6	GRCh38-ZNF76
GRCh38-DENND5A1	0.00667571796953391	0.366380171316778	0.212	0.16	1	7	6	GRCh38-DENND5A
GRCh38-ATXN22	0.00667580547021675	0.14646802859849	0.526	0.442	1	7	6	GRCh38-ATXN2
GRCh38-MLH11	0.00669202913212856	0.599944702515416	0.106	0.07	1	7	6	GRCh38-MLH1
GRCh38-PACC1	0.00669761949893886	0.714133415794129	0.077	0.047	1	7	6	GRCh38-PACC1
GRCh38-VPS37A1	0.00671015689859418	0.564442274368449	0.103	0.068	1	7	6	GRCh38-VPS37A
GRCh38-FAR22	0.0067160426211302	0.52929073277408	0.108	0.072	1	7	6	GRCh38-FAR2
GRCh38-SPAG91	0.00672129707219569	0.182358152889433	0.399	0.325	1	7	6	GRCh38-SPAG9
GRCh38-MPP11	0.00672172141055847	1.04487953045457	0.048	0.026	1	7	6	GRCh38-MPP1
GRCh38-ZNHIT3	0.00673686525566315	0.367873161596467	0.209	0.157	1	7	6	GRCh38-ZNHIT3
GRCh38-ACSF31	0.00677252580942497	0.653142785904981	0.091	0.058	1	7	6	GRCh38-ACSF3
GRCh38-CHRNA5	0.00677904690630817	0.838174679737502	0.055	0.031	1	7	6	GRCh38-CHRNA5
GRCh38-RAB7A2	0.00678036867958989	0.145450202830723	0.596	0.521	1	7	6	GRCh38-RAB7A
GRCh38-PAPOLG	0.0067927636587385	0.691242575839874	0.082	0.051	1	7	6	GRCh38-PAPOLG
GRCh38-SPRYD4	0.00681359625816506	0.604497076963254	0.103	0.068	1	7	6	GRCh38-SPRYD4
GRCh38-ATRIP1	0.00681517275900253	0.691823254069042	0.082	0.051	1	7	6	GRCh38-ATRIP
GRCh38-URM1	0.00682209646615966	0.257906927841622	0.312	0.248	1	7	6	GRCh38-URM1
GRCh38-SCYL21	0.00682923183459294	0.372097747458192	0.173	0.125	1	7	6	GRCh38-SCYL2
GRCh38-CHMP51	0.00684020563842054	0.24856367543828	0.454	0.384	1	7	6	GRCh38-CHMP5
GRCh38-SMOX1	0.0068787890045967	0.477184960308208	0.161	0.116	1	7	6	GRCh38-SMOX
GRCh38-MYO5B2	0.00687958783299791	0.988254869782943	0.043	0.022	1	7	6	GRCh38-MYO5B
GRCh38-ZNF595	0.00691356330440036	0.863709771844639	0.053	0.029	1	7	6	GRCh38-ZNF595
GRCh38-GNB4	0.00692406237287073	0.509177011525349	0.135	0.094	1	7	6	GRCh38-GNB4
GRCh38-LDHC1	0.00694552260360512	0.953207922683742	0.043	0.022	1	7	6	GRCh38-LDHC
GRCh38-ADTRP	0.00694643672743178	1.47466748109874	0.024	0.01	1	7	6	GRCh38-ADTRP
GRCh38-PIN41	0.00696716808560845	0.222604193085949	0.356	0.287	1	7	6	GRCh38-PIN4
GRCh38-TRIM32	0.00698273417853632	0.934099099736037	0.048	0.026	1	7	6	GRCh38-TRIM32
GRCh38-HYOU1	0.00698416956191142	0.76692470930976	0.075	0.045	1	7	6	GRCh38-HYOU1
GRCh38-RLIM1	0.0070297160217048	0.532411154116213	0.13	0.09	1	7	6	GRCh38-RLIM
GRCh38-POLR1H1	0.00704869979094248	0.45315966355811	0.156	0.112	1	7	6	GRCh38-POLR1H
GRCh38-BAIAP2L2	0.00704978447408262	0.776557822749557	0.084	0.053	1	7	6	GRCh38-BAIAP2L2
GRCh38-TUSC12	0.00706973249356444	0.592723242620453	0.123	0.084	1	7	6	GRCh38-TUSC1
GRCh38-AGBL5	0.00707519939410908	0.615211459168726	0.089	0.056	1	7	6	GRCh38-AGBL5
GRCh38-TUBE1	0.00707553547561095	0.883473026666069	0.048	0.026	1	7	6	GRCh38-TUBE1
GRCh38-CEP2951	0.00709448771040406	0.557854083454253	0.113	0.076	1	7	6	GRCh38-CEP295
GRCh38-NR2C2AP1	0.00709479890620479	0.647732190071619	0.103	0.068	1	7	6	GRCh38-NR2C2AP
GRCh38-TSC22D4	0.00709873392333782	0.566728034087508	0.103	0.068	1	7	6	GRCh38-TSC22D4
GRCh38-GBP1	0.00710637277641707	1.15169053480866	0.034	0.016	1	7	6	GRCh38-GBP1
GRCh38-ZW101	0.00714443153893401	0.623475235383983	0.094	0.06	1	7	6	GRCh38-ZW10
GRCh38-TRAF42	0.00715644088955575	0.571898989590666	0.139	0.099	1	7	6	GRCh38-TRAF4
GRCh38-MPPE1	0.00716826952886585	0.794547747337244	0.072	0.044	1	7	6	GRCh38-MPPE1
GRCh38-KLF11	0.00716827072062325	1.08610219318109	0.034	0.016	1	7	6	GRCh38-KLF11
GRCh38-GPR3	0.00717414493309559	1.83456342618512	0.014	0.005	1	7	6	GRCh38-GPR3
GRCh38-B3GALT5	0.00717414493309559	1.83456342618512	0.014	0.005	1	7	6	GRCh38-B3GALT5
GRCh38-ERLEC1	0.00718725576152154	0.360906375954424	0.315	0.257	1	7	6	GRCh38-ERLEC1
GRCh38-LRRC8C-DT	0.00718981490394815	1.77797989781876	0.014	0.005	1	7	6	GRCh38-LRRC8C-DT
GRCh38-ZNF7231	0.00718981490394815	1.77797989781876	0.014	0.005	1	7	6	GRCh38-ZNF723
GRCh38-NUDCD31	0.0071980943529325	0.373384145261558	0.224	0.17	1	7	6	GRCh38-NUDCD3
GRCh38-CANX1	0.00723607799740689	0.198672493638958	0.488	0.408	1	7	6	GRCh38-CANX
GRCh38-SHKBP11	0.00725460377825191	0.602779954335769	0.111	0.074	1	7	6	GRCh38-SHKBP1
GRCh38-AKAP8L	0.00726849455626393	0.348060362455542	0.274	0.218	1	7	6	GRCh38-AKAP8L
GRCh38-ASTE11	0.00733840080899946	0.807946500322631	0.065	0.038	1	7	6	GRCh38-ASTE1
GRCh38-MANEAL1	0.00736943568449752	0.838174679737502	0.055	0.031	1	7	6	GRCh38-MANEAL
GRCh38-RNF1381	0.00737991771258257	0.447135037427398	0.149	0.106	1	7	6	GRCh38-RNF138
GRCh38-ARPC1B2	0.00739935225413293	0.157995111662873	0.548	0.474	1	7	6	GRCh38-ARPC1B
GRCh38-SREK1	0.00741793506652472	0.262580990897455	0.288	0.227	1	7	6	GRCh38-SREK1
GRCh38-PDE6D	0.00742921603478759	0.596388007607747	0.094	0.06	1	7	6	GRCh38-PDE6D
GRCh38-LEMD3	0.00743144337518621	0.507088958791118	0.123	0.084	1	7	6	GRCh38-LEMD3
GRCh38-MRPL491	0.00743593888670015	0.624590264102743	0.096	0.062	1	7	6	GRCh38-MRPL49
GRCh38-TASOR23	0.00744258965794614	0.330027776067176	0.325	0.264	1	7	6	GRCh38-TASOR2
GRCh38-PCK21	0.00745578411854777	1.24222139509837	0.029	0.013	1	7	6	GRCh38-PCK2
GRCh38-ASCC32	0.00747209937591165	0.285796725304216	0.274	0.215	1	7	6	GRCh38-ASCC3
GRCh38-GRK6	0.00748089942463124	0.66687689693881	0.096	0.063	1	7	6	GRCh38-GRK6
GRCh38-PITPNA-AS11	0.00748326122230592	0.394224488543419	0.228	0.176	1	7	6	GRCh38-PITPNA-AS1
GRCh38-SUCO	0.00748469590665104	0.242357891152295	0.32	0.255	1	7	6	GRCh38-SUCO
GRCh38-B3GAT2	0.00748722896389053	2.00809968117982	0.012	0.003	1	7	6	GRCh38-B3GAT2
GRCh38-C3AR1	0.00748722896389053	2.00809968117982	0.012	0.003	1	7	6	GRCh38-C3AR1
GRCh38-ENSG00000287269	0.00748722896389053	2.00809968117982	0.012	0.003	1	7	6	GRCh38-ENSG00000287269
GRCh38-EPDR1	0.00750673589479029	0.983008700216984	0.041	0.021	1	7	6	GRCh38-EPDR1
GRCh38-HSPA4L1	0.00751027902197915	0.863709771844639	0.053	0.029	1	7	6	GRCh38-HSPA4L
GRCh38-ENSG00000259118	0.00751693948949828	1.18167985316332	0.029	0.013	1	7	6	GRCh38-ENSG00000259118
GRCh38-ENSG00000276337	0.00751858363333328	1.86370977184464	0.012	0.003	1	7	6	GRCh38-ENSG00000276337
GRCh38-KLHL291	0.00752345258563567	0.434949412765465	0.139	0.098	1	7	6	GRCh38-KLHL29
GRCh38-TAF5L1	0.00755009894468995	0.480880853476131	0.127	0.088	1	7	6	GRCh38-TAF5L
GRCh38-AGPS1	0.00755411717495907	0.42820817000608	0.192	0.144	1	7	6	GRCh38-AGPS
GRCh38-STX7	0.00756599638435427	0.616988021146451	0.084	0.053	1	7	6	GRCh38-STX7
GRCh38-SIAH11	0.00756807636773129	0.589270602738596	0.103	0.068	1	7	6	GRCh38-SIAH1
GRCh38-TRIM581	0.00758416728159377	0.706397767014525	0.072	0.044	1	7	6	GRCh38-TRIM58
GRCh38-CPVL	0.00759761781762699	0.743709995734009	0.065	0.038	1	7	6	GRCh38-CPVL
GRCh38-ASXL12	0.00759808541175811	0.180695558262933	0.486	0.412	1	7	6	GRCh38-ASXL1
GRCh38-MFSD14CP	0.00761091894106127	0.401322819212017	0.173	0.126	1	7	6	GRCh38-MFSD14CP
GRCh38-LINC00265	0.00761094386217629	0.892091573214461	0.05	0.028	1	7	6	GRCh38-LINC00265
GRCh38-ENSG000002511941	0.00761094386217629	0.892091573214461	0.05	0.028	1	7	6	GRCh38-ENSG00000251194
GRCh38-ZSCAN21	0.00761343154454652	0.97647770200659	0.043	0.022	1	7	6	GRCh38-ZSCAN21
GRCh38-POM121C	0.00761504953078599	0.332096695716417	0.226	0.172	1	7	6	GRCh38-POM121C
GRCh38-SPRTN	0.00761788358398154	0.623475235383983	0.094	0.061	1	7	6	GRCh38-SPRTN
GRCh38-ZC3H12A1	0.00762560889853824	0.723532113796379	0.065	0.038	1	7	6	GRCh38-ZC3H12A
GRCh38-ZNF689	0.00762754403216088	1.1012090855713	0.036	0.018	1	7	6	GRCh38-ZNF689
GRCh38-TMEM14A1	0.00764368958065704	0.492382791274569	0.161	0.117	1	7	6	GRCh38-TMEM14A
GRCh38-RPUSD4	0.00764504817422622	0.704231557837443	0.077	0.047	1	7	6	GRCh38-RPUSD4
GRCh38-FECH1	0.00766158796705899	0.913634997176322	0.048	0.026	1	7	6	GRCh38-FECH
GRCh38-ENSG00000258976	0.00767586244645522	1.3782829446744	0.022	0.008	1	7	6	GRCh38-ENSG00000258976
GRCh38-ARHGAP392	0.00767923319737716	0.498060299527959	0.12	0.082	1	7	6	GRCh38-ARHGAP39
GRCh38-GK51	0.00769511657002491	0.777979897818756	0.077	0.048	1	7	6	GRCh38-GK5
GRCh38-MFN11	0.00771596451540701	0.544360221059053	0.139	0.099	1	7	6	GRCh38-MFN1
GRCh38-ZNRF3	0.00772467507568444	0.647529179441455	0.087	0.055	1	7	6	GRCh38-ZNRF3
GRCh38-SHLD22	0.00776755465540872	0.238105286626137	0.281	0.219	1	7	6	GRCh38-SHLD2
GRCh38-GPS22	0.00779116140325653	0.305979016598752	0.365	0.305	1	7	6	GRCh38-GPS2
GRCh38-KIF3A	0.00780881722706119	0.487520083170804	0.178	0.132	1	7	6	GRCh38-KIF3A
GRCh38-GRIPAP1	0.00781503751242418	0.564375493752292	0.127	0.089	1	7	6	GRCh38-GRIPAP1
GRCh38-FBXL12	0.00782030265882563	0.638221437215226	0.087	0.055	1	7	6	GRCh38-FBXL12
GRCh38-MPP71	0.00785839305230091	0.349136599014881	0.171	0.123	1	7	6	GRCh38-MPP7
GRCh38-SKI1	0.00786866928850965	0.362311987762615	0.236	0.181	1	7	6	GRCh38-SKI
GRCh38-ENSG00000289285	0.00787038390433403	1.12674417767843	0.038	0.019	1	7	6	GRCh38-ENSG00000289285
GRCh38-DNAJC111	0.00787078112981259	0.491601178104334	0.149	0.107	1	7	6	GRCh38-DNAJC11
GRCh38-TBX21	0.00789708962401552	0.566728034087508	0.082	0.051	1	7	6	GRCh38-TBX2
GRCh38-CISD33	0.0079088688883958	0.203584546491401	0.296	0.23	1	7	6	GRCh38-CISD3
GRCh38-METTL171	0.00791220004387542	0.610653177206422	0.089	0.057	1	7	6	GRCh38-METTL17
GRCh38-RPS6KA41	0.00791982985101928	0.855147758341216	0.055	0.031	1	7	6	GRCh38-RPS6KA4
GRCh38-SNX251	0.00792484889679505	0.208721479845043	0.423	0.351	1	7	6	GRCh38-SNX25
GRCh38-GOLGA1	0.0079333251780719	0.529540118261458	0.13	0.09	1	7	6	GRCh38-GOLGA1
GRCh38-CCDC74B	0.00793967356076666	0.934099099736037	0.058	0.033	1	7	6	GRCh38-CCDC74B
GRCh38-LINC00997	0.00799556578266852	1.67106469390224	0.017	0.006	1	7	6	GRCh38-LINC00997
GRCh38-NFATC32	0.00800497357244233	0.344635206779941	0.212	0.16	1	7	6	GRCh38-NFATC3
GRCh38-SRRM5	0.00801332542961654	1.62667057454379	0.017	0.006	1	7	6	GRCh38-SRRM5
GRCh38-TSACC1	0.0080422391370553	1.55558747648231	0.019	0.007	1	7	6	GRCh38-TSACC
GRCh38-GDPGP1	0.0080422391370553	1.55558747648231	0.019	0.007	1	7	6	GRCh38-GDPGP1
GRCh38-KICS21	0.00807154418079295	1.11852367087346	0.034	0.016	1	7	6	GRCh38-KICS2
GRCh38-LERFS	0.00807965974464574	0.750499161396649	0.065	0.038	1	7	6	GRCh38-LERFS
GRCh38-PPIL3	0.00809378510346403	0.702315627886684	0.079	0.049	1	7	6	GRCh38-PPIL3
GRCh38-RAB291	0.00813667111739001	0.617953357442681	0.091	0.059	1	7	6	GRCh38-RAB29
GRCh38-SPATA5L11	0.00817570671230347	0.757776327095574	0.067	0.04	1	7	6	GRCh38-SPATA5L1
GRCh38-CDADC1	0.00817597954505599	0.802309227180496	0.053	0.029	1	7	6	GRCh38-CDADC1
GRCh38-BIVM2	0.00818898309419917	0.51284519311221	0.123	0.084	1	7	6	GRCh38-BIVM
GRCh38-GON71	0.0082341080026995	0.579566339416747	0.096	0.063	1	7	6	GRCh38-GON7
GRCh38-RAB102	0.00825038362814166	0.194693212843234	0.469	0.394	1	7	6	GRCh38-RAB10
GRCh38-WHAMM	0.00828385205300721	0.671064693902244	0.079	0.049	1	7	6	GRCh38-WHAMM
GRCh38-ATP13A1	0.00828839257876276	0.527018324285537	0.115	0.078	1	7	6	GRCh38-ATP13A1
GRCh38-HR1	0.00829407274898841	1.37560881037607	0.024	0.01	1	7	6	GRCh38-HR
GRCh38-USP37	0.00830616672243525	0.497937260421587	0.118	0.08	1	7	6	GRCh38-USP37
GRCh38-SNHG101	0.00830940295219998	0.671064693902243	0.077	0.048	1	7	6	GRCh38-SNHG10
GRCh38-LRRC8E	0.00831371273321856	1.32314139048194	0.024	0.01	1	7	6	GRCh38-LRRC8E
GRCh38-TEX102	0.00832084336047025	0.261829480689933	0.245	0.188	1	7	6	GRCh38-TEX10
GRCh38-PIM2	0.0083374530356753	0.873108469846889	0.05	0.028	1	7	6	GRCh38-PIM2
GRCh38-ANKHD1-DT	0.00835966800322803	0.886793384957681	0.041	0.021	1	7	6	GRCh38-ANKHD1-DT
GRCh38-FBXW111	0.00838081841171445	0.230593078547162	0.375	0.306	1	7	6	GRCh38-FBXW11
GRCh38-ZNF839	0.00839356694928034	0.913634997176322	0.048	0.026	1	7	6	GRCh38-ZNF839
GRCh38-PDE1C1	0.00840230927058971	0.427003270420895	0.197	0.149	1	7	6	GRCh38-PDE1C
GRCh38-ELAC1	0.0084098100557162	0.964795896958954	0.043	0.023	1	7	6	GRCh38-ELAC1
GRCh38-PLPP7	0.0084141892009697	0.948598669431152	0.046	0.024	1	7	6	GRCh38-PLPP7
GRCh38-PALS11	0.00842151708690687	0.551557599446154	0.123	0.085	1	7	6	GRCh38-PALS1
GRCh38-RANBP2	0.00843909545106633	0.329434684572333	0.188	0.139	1	7	6	GRCh38-RANBP2
GRCh38-LMCD11	0.00844000581617795	0.627995972010357	0.077	0.048	1	7	6	GRCh38-LMCD1
GRCh38-NPTN1	0.00845167914515684	0.3562260238012	0.221	0.169	1	7	6	GRCh38-NPTN
GRCh38-AMZ21	0.00847918698413364	0.365058594303054	0.185	0.137	1	7	6	GRCh38-AMZ2
GRCh38-H3C12	0.00850063181612241	1.08610219318109	0.031	0.015	1	7	6	GRCh38-H3C12
GRCh38-CSPP13	0.00852002999748049	0.147808750157522	0.399	0.321	1	7	6	GRCh38-CSPP1
GRCh38-KDM4A	0.00852427024378481	0.57708854569323	0.091	0.059	1	7	6	GRCh38-KDM4A
GRCh38-PRR7-AS1	0.00855261064050558	0.708678985702021	0.077	0.048	1	7	6	GRCh38-PRR7-AS1
GRCh38-UROD2	0.00855606726584316	0.427610657037966	0.19	0.142	1	7	6	GRCh38-UROD
GRCh38-TIMM211	0.00856101679375144	0.833495158797632	0.06	0.035	1	7	6	GRCh38-TIMM21
GRCh38-AP2A21	0.00856113680324321	0.588075329231212	0.156	0.114	1	7	6	GRCh38-AP2A2
GRCh38-BRF2	0.00856606664489041	1.24222139509837	0.029	0.013	1	7	6	GRCh38-BRF2
GRCh38-FBXL3	0.00858441514734076	0.752902985958705	0.075	0.046	1	7	6	GRCh38-FBXL3
GRCh38-HIF1A-AS3	0.00858832831494199	1.07115185171512	0.036	0.018	1	7	6	GRCh38-HIF1A-AS3
GRCh38-PIGN	0.00858930653882285	0.579142204461204	0.089	0.057	1	7	6	GRCh38-PIGN
GRCh38-IRF2BPL	0.00859368093377399	0.572330740316884	0.13	0.091	1	7	6	GRCh38-IRF2BPL
GRCh38-CARM11	0.00860103211431783	0.469872631860495	0.159	0.115	1	7	6	GRCh38-CARM1
GRCh38-NEMP21	0.00860964029433271	1.20157941060102	0.029	0.013	1	7	6	GRCh38-NEMP2
GRCh38-GAK1	0.00861818060875314	0.455747789645917	0.161	0.117	1	7	6	GRCh38-GAK
GRCh38-ARID4B2	0.00864418344784297	0.24410274180864	0.591	0.529	1	7	6	GRCh38-ARID4B
GRCh38-HECTD3	0.00866292986200454	1.02720850412752	0.036	0.018	1	7	6	GRCh38-HECTD3
GRCh38-ZNF5932	0.00868241339773621	0.283101922908072	0.325	0.263	1	7	6	GRCh38-ZNF593
GRCh38-CDK11B1	0.00868585127960993	0.487267517878374	0.154	0.111	1	7	6	GRCh38-CDK11B
GRCh38-PEX14	0.00868599464092242	0.412629522640265	0.166	0.121	1	7	6	GRCh38-PEX14
GRCh38-DPH2	0.00868965587182088	0.693784770402327	0.075	0.046	1	7	6	GRCh38-DPH2
GRCh38-NAA30	0.00872267470486553	0.786541911322179	0.06	0.035	1	7	6	GRCh38-NAA30
GRCh38-MIDN1	0.00875209236645081	0.316121541786918	0.236	0.181	1	7	6	GRCh38-MIDN
GRCh38-CYTH12	0.0087621962821962	0.424518410857019	0.127	0.088	1	7	6	GRCh38-CYTH1
GRCh38-MRPL211	0.00880120627151385	0.225285506272425	0.428	0.362	1	7	6	GRCh38-MRPL21
GRCh38-SMAD41	0.00882038960467487	0.365058594303054	0.19	0.142	1	7	6	GRCh38-SMAD4
GRCh38-INTS142	0.00882221976946096	0.578195119124961	0.108	0.073	1	7	6	GRCh38-INTS14
GRCh38-PRIMPOL	0.00882542874271269	0.585779505957274	0.091	0.059	1	7	6	GRCh38-PRIMPOL
GRCh38-EDRF11	0.00883118981076149	0.403508373709725	0.166	0.121	1	7	6	GRCh38-EDRF1
GRCh38-MAIP11	0.00884777213759236	0.650600591342529	0.082	0.052	1	7	6	GRCh38-MAIP1
GRCh38-TRMT61A	0.00885995392041847	0.854776647074631	0.053	0.03	1	7	6	GRCh38-TRMT61A
GRCh38-MSL3	0.00887138296253718	0.503607948050681	0.147	0.105	1	7	6	GRCh38-MSL3
GRCh38-PDIA32	0.00888907221229172	0.139241884774661	0.49	0.411	1	7	6	GRCh38-PDIA3
GRCh38-DDX49	0.00890616101232012	0.245475621848148	0.322	0.259	1	7	6	GRCh38-DDX49
GRCh38-CCDC93	0.00893851457426666	0.5166360287831	0.12	0.083	1	7	6	GRCh38-CCDC93
GRCh38-MTHFD1L2	0.00894375803083937	0.264271948607604	0.334	0.273	1	7	6	GRCh38-MTHFD1L
GRCh38-ZHX32	0.00894861059001298	0.342593753148109	0.233	0.18	1	7	6	GRCh38-ZHX3
GRCh38-ZNF2151	0.00895956925944665	1.19533126293585	0.034	0.016	1	7	6	GRCh38-ZNF215
GRCh38-ROCK21	0.00896117175360257	0.21734672645934	0.421	0.352	1	7	6	GRCh38-ROCK2
GRCh38-B3GNT51	0.00897661812366807	0.603950498043706	0.094	0.061	1	7	6	GRCh38-B3GNT5
GRCh38-MTBP1	0.00899411994759527	0.616988021146451	0.082	0.052	1	7	6	GRCh38-MTBP
GRCh38-PRKRIP1	0.009013922806805	0.245064144867195	0.284	0.223	1	7	6	GRCh38-PRKRIP1
GRCh38-ADAL1	0.00903926063279278	0.564442274368449	0.103	0.069	1	7	6	GRCh38-ADAL
GRCh38-ENSG00000273319	0.00908710572543229	0.799221045392926	0.058	0.033	1	7	6	GRCh38-ENSG00000273319
GRCh38-CALHM61	0.0091508410844146	0.450513619389963	0.132	0.092	1	7	6	GRCh38-CALHM6
GRCh38-TMEM14B2	0.00915923675141408	0.283516515271355	0.385	0.323	1	7	6	GRCh38-TMEM14B
GRCh38-LRRC411	0.00916514098476955	0.327833085806659	0.257	0.203	1	7	6	GRCh38-LRRC41
GRCh38-JMJD82	0.00916852478590068	0.432968189818352	0.144	0.103	1	7	6	GRCh38-JMJD8
GRCh38-TULP3	0.00918549479774708	0.358474463594217	0.209	0.159	1	7	6	GRCh38-TULP3
GRCh38-ENSG00000226849	0.00919404001130551	1.40803028806845	0.022	0.009	1	7	6	GRCh38-ENSG00000226849
GRCh38-CAAP11	0.0091954157962875	0.277044975892483	0.272	0.213	1	7	6	GRCh38-CAAP1
GRCh38-TRAF3IP2-AS1	0.00924076698785852	0.725104533615132	0.101	0.068	1	7	6	GRCh38-TRAF3IP2-AS1
GRCh38-HAUS5	0.00927584820507738	0.943144239339045	0.053	0.03	1	7	6	GRCh38-HAUS5
GRCh38-KCTD17	0.00929613917888601	0.916177191738774	0.046	0.025	1	7	6	GRCh38-KCTD17
GRCh38-PSMA3-AS1	0.0093036886776884	0.56797120093814	0.118	0.081	1	7	6	GRCh38-PSMA3-AS1
GRCh38-SEMA7A	0.00931057818906833	0.676539823968394	0.077	0.048	1	7	6	GRCh38-SEMA7A
GRCh38-GNE	0.00931103432666463	0.646118336772012	0.096	0.063	1	7	6	GRCh38-GNE
GRCh38-MCM21	0.00931681284632089	0.743709995734009	0.065	0.039	1	7	6	GRCh38-MCM2
GRCh38-APAF1	0.00932165468378141	0.676893772704442	0.072	0.044	1	7	6	GRCh38-APAF1
GRCh38-MCRIP1	0.00933275594153954	0.331927308982658	0.224	0.172	1	7	6	GRCh38-MCRIP1
GRCh38-CERT1	0.0093747925248117	0.283961209002646	0.281	0.223	1	7	6	GRCh38-CERT1
GRCh38-CDR21	0.0093795736104501	0.417799789831929	0.159	0.115	1	7	6	GRCh38-CDR2
GRCh38-IQCB11	0.00939099250052931	0.424010218331527	0.185	0.139	1	7	6	GRCh38-IQCB1
GRCh38-ZBTB61	0.00940150278724225	0.779047374775256	0.06	0.035	1	7	6	GRCh38-ZBTB6
GRCh38-EIF3F2	0.00940959185264111	0.213080353474489	0.486	0.421	1	7	6	GRCh38-EIF3F
GRCh38-CLDND1	0.00941920631339828	0.367752277182228	0.178	0.132	1	7	6	GRCh38-CLDND1
GRCh38-CNPY3	0.00942074320159807	0.540255822726317	0.123	0.085	1	7	6	GRCh38-CNPY3
GRCh38-VPS282	0.00943663629713784	0.237628283797891	0.346	0.284	1	7	6	GRCh38-VPS28
GRCh38-NCOA4	0.00946060079376488	0.476048711497101	0.135	0.095	1	7	6	GRCh38-NCOA4
GRCh38-SLC4A2	0.00946645590913124	0.556768561313634	0.106	0.071	1	7	6	GRCh38-SLC4A2
GRCh38-GORAB-AS1	0.00946718496317512	1.77797989781876	0.014	0.005	1	7	6	GRCh38-GORAB-AS1
GRCh38-ENSG00000289942	0.00946718496317512	1.77797989781876	0.014	0.005	1	7	6	GRCh38-ENSG00000289942
GRCh38-ENSG00000260273	0.00946718496317512	1.77797989781876	0.014	0.005	1	7	6	GRCh38-ENSG00000260273
GRCh38-CBR3-AS1	0.0094869274586592	1.72353211379638	0.014	0.005	1	7	6	GRCh38-CBR3-AS1
GRCh38-MAP4K31	0.00949191732245003	0.284041570792996	0.296	0.236	1	7	6	GRCh38-MAP4K3
GRCh38-UGDH1	0.00949821893412052	0.161337958810666	0.185	0.136	1	7	6	GRCh38-UGDH
GRCh38-DMAC2L1	0.00950477368040988	0.605397776253249	0.113	0.077	1	7	6	GRCh38-DMAC2L
GRCh38-FERMT21	0.00952835127991558	0.395430251288816	0.168	0.123	1	7	6	GRCh38-FERMT2
GRCh38-ALDH1L2	0.00952899091737219	1.08610219318109	0.036	0.018	1	7	6	GRCh38-ALDH1L2
GRCh38-CLDN12	0.00953251165293663	0.756794567928128	0.06	0.035	1	7	6	GRCh38-CLDN12
GRCh38-PPFIA11	0.0095624341438408	0.32760343746524	0.276	0.222	1	7	6	GRCh38-PPFIA1
GRCh38-TCF19	0.00956700518595137	1.08610219318109	0.036	0.018	1	7	6	GRCh38-TCF19
GRCh38-H6PD	0.00961605081081438	0.605590856424962	0.082	0.052	1	7	6	GRCh38-H6PD
GRCh38-TMEM218	0.00964665944930768	0.708678985702021	0.077	0.048	1	7	6	GRCh38-TMEM218
GRCh38-KCTD5	0.00964858499860588	0.638221437215226	0.087	0.056	1	7	6	GRCh38-KCTD5
GRCh38-RBM15	0.00965298836765347	0.828304435713441	0.053	0.03	1	7	6	GRCh38-RBM15
GRCh38-COPS7B	0.00965806528346302	0.801125234466617	0.065	0.039	1	7	6	GRCh38-COPS7B
GRCh38-MAP7D2	0.0096681922919835	1.94523965734124	0.019	0.007	1	7	6	GRCh38-MAP7D2
GRCh38-SPSB11	0.00969942606672563	0.575617908419208	0.108	0.073	1	7	6	GRCh38-SPSB1
GRCh38-FBXO28	0.00973030728974622	0.237502782946097	0.291	0.231	1	7	6	GRCh38-FBXO28
GRCh38-PPP1R18	0.00973073216036798	0.533561170152309	0.115	0.079	1	7	6	GRCh38-PPP1R18
GRCh38-BLVRA2	0.00974912882779184	0.442246003406363	0.147	0.105	1	7	6	GRCh38-BLVRA
GRCh38-THAP101	0.00976149021391825	1.34913659901488	0.024	0.01	1	7	6	GRCh38-THAP10
GRCh38-HPGD	0.00980882945376271	2.185637866732	0.01	0.002	1	7	6	GRCh38-HPGD
GRCh38-ENSG00000255046	0.00980882945376271	2.185637866732	0.01	0.002	1	7	6	GRCh38-ENSG00000255046
GRCh38-ENSG00000267764	0.00980882945376271	2.185637866732	0.01	0.002	1	7	6	GRCh38-ENSG00000267764
GRCh38-ZNF6721	0.00981214900581801	0.791358927619956	0.058	0.033	1	7	6	GRCh38-ZNF672
GRCh38-ZFP69B	0.00981606150300971	1.07280537056763	0.038	0.02	1	7	6	GRCh38-ZFP69B
GRCh38-COG7	0.00981869580728515	0.389029326138394	0.154	0.111	1	7	6	GRCh38-COG7
GRCh38-IRF2-DT	0.00982735528049501	2.08610219318109	0.01	0.002	1	7	6	GRCh38-IRF2-DT
GRCh38-ENSG00000250267	0.00982735528049501	2.08610219318109	0.01	0.002	1	7	6	GRCh38-ENSG00000250267
GRCh38-MEIG1	0.00982735528049501	2.08610219318109	0.01	0.002	1	7	6	GRCh38-MEIG1
GRCh38-GNGT21	0.00984918678482513	1.20157941060102	0.029	0.013	1	7	6	GRCh38-GNGT2
GRCh38-ENSG00000273702	0.00985855966869095	1.28640084366692	0.034	0.016	1	7	6	GRCh38-ENSG00000273702
GRCh38-ENSG000002912971	0.00985957618933749	0.732465238566387	0.062	0.037	1	7	6	GRCh38-ENSG00000291297
GRCh38-CNEP1R1	0.00991495459832724	1.03060708058938	0.038	0.02	1	7	6	GRCh38-CNEP1R1
GRCh38-SLC25A42	0.00991848770005672	0.248685219282232	0.315	0.254	1	7	6	GRCh38-SLC25A4
GRCh38-SLC7A6OS	0.00995669744490725	0.573842886189575	0.115	0.079	1	7	6	GRCh38-SLC7A6OS
GRCh38-COQ6	0.00998524690286504	0.809261987822263	0.06	0.035	1	7	6	GRCh38-COQ6
GRCh38-NALF11	2.23430358990551e-180	2.47418582861991	0.978	0.457	4.60467626843627e-176	8	7	GRCh38-NALF1
GRCh38-PTPRM1	1.42716372688587e-107	2.01375159280263	0.68	0.2	2.94124172473909e-103	8	7	GRCh38-PTPRM
GRCh38-MAGEC32	4.51904029664456e-96	3.10274635783675	0.333	0.051	9.31329014735476e-92	8	7	GRCh38-MAGEC3
GRCh38-SPANXB12	1.18590625330655e-88	1.23839594753876	0.978	0.446	2.44403419743948e-84	8	7	GRCh38-SPANXB1
GRCh38-CNTN51	3.54967949147747e-87	2.14228176890236	0.572	0.167	7.31553446398591e-83	8	7	GRCh38-CNTN5
GRCh38-SLC14A11	2.89392152385376e-83	2.00610505722821	0.694	0.273	5.96408286851021e-79	8	7	GRCh38-SLC14A1
GRCh38-PLXDC2	1.19851148146561e-81	2.91425261084344	0.328	0.059	2.47001231215247e-77	8	7	GRCh38-PLXDC2
GRCh38-ENSG000002491741	1.56309818890178e-81	1.75868781148047	0.794	0.376	3.22138905750768e-77	8	7	GRCh38-ENSG00000249174
GRCh38-TGFBI2	4.13440178234822e-81	1.68618259699591	0.886	0.528	8.52058863324144e-77	8	7	GRCh38-TGFBI
GRCh38-SPANXC3	2.22947264107e-78	1.42932494572548	0.813	0.336	4.59472016598116e-74	8	7	GRCh38-SPANXC
GRCh38-ZFPM21	1.46055369203952e-73	1.41509542704047	0.873	0.5	3.01005510392425e-69	8	7	GRCh38-ZFPM2
GRCh38-PCDH151	4.44466489419776e-70	2.37055386487692	0.42	0.11	9.16000988045216e-66	8	7	GRCh38-PCDH15
GRCh38-SPANXA2-OT12	1.59973391357306e-67	2.11980152201648	0.458	0.131	3.29689162248272e-63	8	7	GRCh38-SPANXA2-OT1
GRCh38-LINC023341	1.21338104307126e-56	2.54066026002404	0.287	0.063	2.50065699166555e-52	8	7	GRCh38-LINC02334
GRCh38-PIK3C2G2	2.13554441204454e-56	2.29636171970551	0.32	0.076	4.40114347878259e-52	8	7	GRCh38-PIK3C2G
GRCh38-TMEM2331	1.06674012713693e-55	2.49566842401464	0.238	0.044	2.19844472801651e-51	8	7	GRCh38-TMEM233
GRCh38-CNBD11	7.10301359041183e-53	2.5672604989877	0.23	0.043	1.46386007084797e-48	8	7	GRCh38-CNBD1
GRCh38-CCDC102B1	3.72924348290148e-51	1.35778095408918	0.734	0.41	7.68559789391165e-47	8	7	GRCh38-CCDC102B
GRCh38-ENSG00000288098	1.98977407915109e-50	2.31896972354021	0.255	0.054	4.10072539972248e-46	8	7	GRCh38-ENSG00000288098
GRCh38-ODAD21	2.81295963661501e-50	2.15435874405284	0.328	0.088	5.79722851509988e-46	8	7	GRCh38-ODAD2
GRCh38-TRPC4	6.7878264854865e-50	2.29894074539904	0.306	0.078	1.39890316039391e-45	8	7	GRCh38-TRPC4
GRCh38-NFATC22	9.86868950962415e-50	1.28714758307645	0.813	0.512	2.03383822103844e-45	8	7	GRCh38-NFATC2
GRCh38-ZNF385D1	7.00294362371325e-49	1.52594262080692	0.515	0.194	1.44323665141106e-44	8	7	GRCh38-ZNF385D
GRCh38-CABLES11	7.44567186151886e-48	2.13240155879611	0.412	0.141	1.53447851394042e-43	8	7	GRCh38-CABLES1
GRCh38-S100A62	8.10576063431257e-47	0.665717923948194	1	0.994	1.67051620912548e-42	8	7	GRCh38-S100A6
GRCh38-LINC-PINT3	1.18323315686255e-46	1.06529344797076	0.938	0.723	2.43852521297804e-42	8	7	GRCh38-LINC-PINT
GRCh38-S100A42	7.44698066517944e-46	0.707339700823594	0.997	0.96	1.53474824528683e-41	8	7	GRCh38-S100A4
GRCh38-MSR11	3.55771859336316e-44	1.36214606908308	0.656	0.329	7.33210224906215e-40	8	7	GRCh38-MSR1
GRCh38-PID1	4.98358370744286e-43	2.66773329179267	0.165	0.027	1.0270667662669e-38	8	7	GRCh38-PID1
GRCh38-SULF2	5.60874434073272e-43	1.57368730828501	0.485	0.197	1.15590612118161e-38	8	7	GRCh38-SULF2
GRCh38-NETO12	4.26636179479157e-41	2.17638505038284	0.255	0.064	8.79254502288595e-37	8	7	GRCh38-NETO1
GRCh38-LRP1B1	2.26982781655985e-39	1.10129255600872	0.553	0.243	4.6778881471482e-35	8	7	GRCh38-LRP1B
GRCh38-FBXL71	4.87579501427783e-38	1.78675739493494	0.328	0.106	1.00485259449252e-33	8	7	GRCh38-FBXL7
GRCh38-ENSG000002309721	5.87418134157679e-38	2.54642699557053	0.171	0.033	1.21061003268556e-33	8	7	GRCh38-ENSG00000230972
GRCh38-ENSG000002543941	1.69651911021857e-37	2.53483902129532	0.144	0.024	3.49635623424945e-33	8	7	GRCh38-ENSG00000254394
GRCh38-NPAS3	2.12300922177238e-37	1.2487088860389	0.645	0.344	4.37530970515069e-33	8	7	GRCh38-NPAS3
GRCh38-SYCE1L1	6.31906556931838e-34	2.16218012428703	0.187	0.042	1.30229622318083e-29	8	7	GRCh38-SYCE1L
GRCh38-MALAT13	1.54885742985918e-33	0.431663421148661	1	0.989	3.19204027719679e-29	8	7	GRCh38-MALAT1
GRCh38-NEAT12	2.15625379768401e-32	0.50076760833049	0.997	0.962	4.44382345164698e-28	8	7	GRCh38-NEAT1
GRCh38-ATF33	3.29224789314906e-29	0.987209305276477	0.764	0.516	6.78499368299089e-25	8	7	GRCh38-ATF3
GRCh38-LDOC12	4.20473264877419e-28	1.46772482543678	0.415	0.188	8.66553351585873e-24	8	7	GRCh38-LDOC1
GRCh38-ABCC3	5.71682763357734e-28	1.60715322611121	0.295	0.107	1.17818100700395e-23	8	7	GRCh38-ABCC3
GRCh38-ADGRL31	1.33318395529603e-27	1.26298076507452	0.469	0.229	2.74755881346958e-23	8	7	GRCh38-ADGRL3
GRCh38-PCOLCE2	7.37614647053199e-27	1.02310673229963	0.642	0.388	1.52015002611194e-22	8	7	GRCh38-PCOLCE
GRCh38-TXNIP1	8.11612402580319e-27	1.03644406149678	0.531	0.28	1.67265200047778e-22	8	7	GRCh38-TXNIP
GRCh38-BGN2	9.5158745913817e-27	1.25104605529473	0.469	0.236	1.96112659453785e-22	8	7	GRCh38-BGN
GRCh38-CLIC31	1.93544360802943e-25	1.86489499706608	0.198	0.058	3.98875573178785e-21	8	7	GRCh38-CLIC3
GRCh38-ZSWIM62	1.9397979799042e-25	0.95058078958541	0.732	0.484	3.99772965678457e-21	8	7	GRCh38-ZSWIM6
GRCh38-MDK3	2.34200977721028e-25	0.826112131965431	0.764	0.53	4.82664794985267e-21	8	7	GRCh38-MDK
GRCh38-MPP72	8.98970471823322e-25	1.50313016156798	0.295	0.115	1.85268824538069e-20	8	7	GRCh38-MPP7
GRCh38-IER32	1.05264405503858e-24	0.793055740589895	0.789	0.544	2.16939413302901e-20	8	7	GRCh38-IER3
GRCh38-CD632	1.7546115252797e-24	0.615932835358723	0.946	0.845	3.61607889244893e-20	8	7	GRCh38-CD63
GRCh38-PTPRG2	2.13076485753411e-24	0.644526458652811	0.856	0.665	4.39129329489204e-20	8	7	GRCh38-PTPRG
GRCh38-TIPARP1	6.10716298483566e-24	1.01706341642722	0.537	0.299	1.25862521954478e-19	8	7	GRCh38-TIPARP
GRCh38-CHMP1B2	1.24696321807573e-23	1.40038882152294	0.35	0.155	2.56986649613227e-19	8	7	GRCh38-CHMP1B
GRCh38-ENSG00000288692	3.00449588654904e-23	2.32172984079321	0.114	0.024	6.19196557258892e-19	8	7	GRCh38-ENSG00000288692
GRCh38-DKK22	3.43517016057507e-23	1.62459367405365	0.233	0.081	7.07954218392915e-19	8	7	GRCh38-DKK2
GRCh38-FTH12	3.83016715567252e-23	0.269851067375771	0.997	0.983	7.89359149112549e-19	8	7	GRCh38-FTH1
GRCh38-LINC02100	2.64382503378915e-22	1.55357558387691	0.228	0.079	5.44865901213605e-18	8	7	GRCh38-LINC02100
GRCh38-NEDD4L2	4.66839964683287e-22	0.872534432040998	0.621	0.367	9.62110483215786e-18	8	7	GRCh38-NEDD4L
GRCh38-EBF22	6.22891422728942e-22	1.88819962401934	0.141	0.036	1.28371693310208e-17	8	7	GRCh38-EBF2
GRCh38-ENSG00000236212	7.47161481675118e-22	2.49636487348068	0.092	0.017	1.53982509758425e-17	8	7	GRCh38-ENSG00000236212
GRCh38-CD443	1.43757540772823e-21	0.599033823740667	0.892	0.753	2.96269915778711e-17	8	7	GRCh38-CD44
GRCh38-GNG121	2.24863326982708e-21	0.901692987064198	0.599	0.377	4.63420830578664e-17	8	7	GRCh38-GNG12
GRCh38-RALGAPA12	1.03338836602711e-20	1.17869521107004	0.434	0.231	2.12971008354528e-16	8	7	GRCh38-RALGAPA1
GRCh38-ENSG00000287176	1.46298130157554e-20	2.52612180419421	0.084	0.015	3.01505816441703e-16	8	7	GRCh38-ENSG00000287176
GRCh38-GCHFR2	1.75216571833147e-20	1.04577972462516	0.515	0.303	3.61103832890933e-16	8	7	GRCh38-GCHFR
GRCh38-MOCOS1	2.77539128077787e-20	1.24576248162353	0.366	0.179	5.71980389055511e-16	8	7	GRCh38-MOCOS
GRCh38-JUNB3	3.61348943446032e-20	0.678928243876407	0.778	0.593	7.44704037547928e-16	8	7	GRCh38-JUNB
GRCh38-LINC022531	9.56162281293735e-20	1.79646660591487	0.182	0.06	1.97055484551826e-15	8	7	GRCh38-LINC02253
GRCh38-IFITM31	1.48417853418814e-19	0.594773991549551	0.808	0.608	3.05874354110834e-15	8	7	GRCh38-IFITM3
GRCh38-B2M1	1.90684043518484e-19	0.445571683198232	0.935	0.897	3.92980745287244e-15	8	7	GRCh38-B2M
GRCh38-GRIK2	2.17785018989913e-19	1.5138157707249	0.228	0.086	4.48833145636311e-15	8	7	GRCh38-GRIK2
GRCh38-POSTN1	4.06043940519065e-19	2.21836535650007	0.108	0.025	8.3681595701574e-15	8	7	GRCh38-POSTN
GRCh38-FOSB3	5.60501116828068e-19	0.729564513122793	0.696	0.487	1.15513675167097e-14	8	7	GRCh38-FOSB
GRCh38-GNGT11	9.20001763950878e-19	0.994206692101624	0.485	0.278	1.89603163532636e-14	8	7	GRCh38-GNGT1
GRCh38-SMAD21	2.66654846317397e-18	1.19814757373622	0.444	0.258	5.49548972775524e-14	8	7	GRCh38-SMAD2
GRCh38-LHFPL21	3.18220158371765e-18	1.07474179939782	0.39	0.203	6.5581992438837e-14	8	7	GRCh38-LHFPL2
GRCh38-MKX	3.28609977970063e-18	2.01804802321574	0.122	0.032	6.77232303598504e-14	8	7	GRCh38-MKX
GRCh38-LINC03018	6.19848740016654e-18	3.69630244398944	0.035	0.003	1.27744626830032e-13	8	7	GRCh38-LINC03018
GRCh38-CDH122	8.59961631288419e-18	0.805561344852458	0.623	0.426	1.7722949259223e-13	8	7	GRCh38-CDH12
GRCh38-DUSP231	1.24213462144351e-17	1.23395791021444	0.398	0.22	2.55991524133292e-13	8	7	GRCh38-DUSP23
GRCh38-AHRR2	3.49634015177764e-17	1.20706835823413	0.293	0.134	7.20560741879853e-13	8	7	GRCh38-AHRR
GRCh38-CCDC85A	7.97373112944656e-17	3.29488822857457	0.046	0.006	1.64330624846764e-12	8	7	GRCh38-CCDC85A
GRCh38-SIK22	8.48290018445686e-17	0.81309778711372	0.556	0.354	1.74824089901471e-12	8	7	GRCh38-SIK2
GRCh38-COL9A32	1.7202315274029e-16	0.722911369447891	0.634	0.422	3.54522515482464e-12	8	7	GRCh38-COL9A3
GRCh38-ROMO12	2.11857778915225e-16	0.613265668252136	0.764	0.598	4.36617696566387e-12	8	7	GRCh38-ROMO1
GRCh38-TGIF11	4.33165452919439e-16	1.25861201499302	0.279	0.13	8.92710681921673e-12	8	7	GRCh38-TGIF1
GRCh38-LRRTM4	5.06753149484911e-16	1.4468513410017	0.247	0.11	1.04436756577345e-11	8	7	GRCh38-LRRTM4
GRCh38-YPEL31	8.76510924649531e-16	1.2445831467265	0.247	0.108	1.80640136461022e-11	8	7	GRCh38-YPEL3
GRCh38-ATP2B12	8.84583420455299e-16	0.639101525794172	0.699	0.512	1.82303797121633e-11	8	7	GRCh38-ATP2B1
GRCh38-LINC01828	1.20150631442009e-15	2.51796520273092	0.073	0.015	2.47618436338836e-11	8	7	GRCh38-LINC01828
GRCh38-SEMA4A1	1.20905409864336e-15	1.16338215557554	0.301	0.148	2.4917395918941e-11	8	7	GRCh38-SEMA4A
GRCh38-SHC41	1.45743948625071e-15	1.40074612570804	0.26	0.12	3.00363703721408e-11	8	7	GRCh38-SHC4
GRCh38-ENSG00000253778	2.11760687200595e-15	2.48753330651696	0.062	0.011	4.36417600251706e-11	8	7	GRCh38-ENSG00000253778
GRCh38-TUBA1A4	2.38817330776897e-15	0.716525030534059	0.71	0.53	4.92178636998108e-11	8	7	GRCh38-TUBA1A
GRCh38-MMP21	2.6250030724338e-15	1.00946531686396	0.36	0.193	5.40986883197881e-11	8	7	GRCh38-MMP2
GRCh38-SNED12	4.25927857423194e-15	1.17324078097794	0.363	0.199	8.7779472136346e-11	8	7	GRCh38-SNED1
GRCh38-LINC014351	6.72581304292449e-15	1.19066785273612	0.247	0.111	1.38612281001631e-10	8	7	GRCh38-LINC01435
GRCh38-PGAM22	6.79655065932441e-15	1.38631649658523	0.182	0.07	1.40070112538017e-10	8	7	GRCh38-PGAM2
GRCh38-ENSG00000234173	8.87825000741836e-15	2.73647288246497	0.054	0.009	1.82971854402885e-10	8	7	GRCh38-ENSG00000234173
GRCh38-TSC22D11	1.05002073054812e-14	0.578358996284335	0.729	0.543	2.16398772358663e-10	8	7	GRCh38-TSC22D1
GRCh38-ZFPM2-AS12	1.15782961557997e-14	0.609143359986432	0.696	0.507	2.38617105474876e-10	8	7	GRCh38-ZFPM2-AS1
GRCh38-PRKCH2	1.18965431792382e-14	0.722964150651947	0.588	0.391	2.45175858380921e-10	8	7	GRCh38-PRKCH
GRCh38-PCDH71	1.44565072024458e-14	1.67456378496193	0.138	0.046	2.97934156935206e-10	8	7	GRCh38-PCDH7
GRCh38-MIR100HG2	1.46988994146385e-14	0.69840277791863	0.715	0.568	3.02929618036284e-10	8	7	GRCh38-MIR100HG
GRCh38-SPARC2	1.60844975759786e-14	0.825090390968624	0.566	0.39	3.31485410543343e-10	8	7	GRCh38-SPARC
GRCh38-RHOBTB31	1.64138503884102e-14	0.959390323573338	0.48	0.308	3.38273042654745e-10	8	7	GRCh38-RHOBTB3
GRCh38-LINC01799	2.4675948906748e-14	2.81723875199604	0.046	0.007	5.0854663101917e-10	8	7	GRCh38-LINC01799
GRCh38-LSR1	2.55874949500175e-14	1.34997622961864	0.192	0.078	5.2733268342491e-10	8	7	GRCh38-LSR
GRCh38-FNDC3A2	2.81311575553779e-14	0.832577650615611	0.558	0.384	5.79755026058783e-10	8	7	GRCh38-FNDC3A
GRCh38-NHS1	2.84947723276925e-14	0.908056344879536	0.434	0.264	5.87248762901416e-10	8	7	GRCh38-NHS
GRCh38-ELL22	2.85770880099558e-14	1.01183137619885	0.401	0.239	5.88945206797178e-10	8	7	GRCh38-ELL2
GRCh38-AOPEP2	2.97216067706918e-14	0.648437407387862	0.667	0.492	6.12532593937188e-10	8	7	GRCh38-AOPEP
GRCh38-GRAMD1B2	4.70515524750139e-14	0.615443776856615	0.596	0.402	9.69685444957561e-10	8	7	GRCh38-GRAMD1B
GRCh38-CST31	5.00382989008037e-14	0.632837459707836	0.699	0.543	1.03123930204666e-09	8	7	GRCh38-CST3
GRCh38-PAEP1	5.92996654571429e-14	0.599040127048522	0.404	0.223	1.22210680540626e-09	8	7	GRCh38-PAEP
GRCh38-JUND3	6.02052493200526e-14	0.361994265523898	0.957	0.878	1.24076998323696e-09	8	7	GRCh38-JUND
GRCh38-IGFBP71	6.79754175717201e-14	1.1524158862712	0.304	0.159	1.40090538073558e-09	8	7	GRCh38-IGFBP7
GRCh38-NR3C1	7.89944254590108e-14	0.754860538169021	0.531	0.351	1.62799611428475e-09	8	7	GRCh38-NR3C1
GRCh38-ZBTB202	9.28057912749702e-14	0.522713918382218	0.656	0.442	1.91263455238586e-09	8	7	GRCh38-ZBTB20
GRCh38-LINC025823	1.02383170733141e-13	1.02387710201794	0.333	0.182	2.1100147656393e-09	8	7	GRCh38-LINC02582
GRCh38-C12orf572	1.84460267238805e-13	0.579233140653773	0.726	0.565	3.80154164752452e-09	8	7	GRCh38-C12orf57
GRCh38-CTNNA11	2.6199983163078e-13	0.64872865298395	0.629	0.445	5.39955453007874e-09	8	7	GRCh38-CTNNA1
GRCh38-WNT9A1	2.99356080184556e-13	0.972419089225252	0.317	0.169	6.16942945652352e-09	8	7	GRCh38-WNT9A
GRCh38-MT-CO24	3.31717286688711e-13	0.194191929627317	1	0.997	6.83636156136763e-09	8	7	GRCh38-MT-CO2
GRCh38-MT-ND12	3.65360561767114e-13	0.313530063252571	0.965	0.941	7.52971581745844e-09	8	7	GRCh38-MT-ND1
GRCh38-LINC005132	3.82500877124582e-13	1.05396568041191	0.29	0.149	7.8829605766605e-09	8	7	GRCh38-LINC00513
GRCh38-COL5A21	4.07545909382088e-13	0.960602927167222	0.32	0.17	8.39911364645545e-09	8	7	GRCh38-COL5A2
GRCh38-RRAS1	4.33446137663701e-13	0.872621067383519	0.385	0.222	8.93289145111122e-09	8	7	GRCh38-RRAS
GRCh38-MUC6	7.91261567778607e-13	3.02026584846556	0.033	0.004	1.63071096503493e-08	8	7	GRCh38-MUC6
GRCh38-TPT13	8.47919718499552e-13	0.214005120651451	1	0.999	1.74747774785573e-08	8	7	GRCh38-TPT1
GRCh38-ID31	1.08735238958992e-12	0.908517490813106	0.447	0.289	2.24092453970587e-08	8	7	GRCh38-ID3
GRCh38-RAB27B2	1.20488885267064e-12	1.34512129310445	0.222	0.104	2.48315543646891e-08	8	7	GRCh38-RAB27B
GRCh38-RPL174	1.24912258394559e-12	0.207239073163111	1	0.999	2.57431673325347e-08	8	7	GRCh38-RPL17
GRCh38-ARHGEF41	1.36060653607619e-12	1.33928821217751	0.157	0.061	2.80407401019941e-08	8	7	GRCh38-ARHGEF4
GRCh38-DCC1	1.53047546868034e-12	0.773158560776567	0.499	0.325	3.15415689340331e-08	8	7	GRCh38-DCC
GRCh38-EPHA5	1.63763928563754e-12	1.82200169802201	0.092	0.027	3.3750108037704e-08	8	7	GRCh38-EPHA5
GRCh38-TPM11	2.26788156138159e-12	0.950671612928754	0.415	0.259	4.67387710985132e-08	8	7	GRCh38-TPM1
GRCh38-IER5L1	2.38910087226131e-12	0.965791009937537	0.32	0.176	4.92369798764332e-08	8	7	GRCh38-IER5L
GRCh38-ARHGAP241	2.44234842519864e-12	1.00906490782933	0.29	0.152	5.03343586949187e-08	8	7	GRCh38-ARHGAP24
GRCh38-TAMM412	2.44487903074565e-12	1.0952158837382	0.233	0.111	5.0386511944637e-08	8	7	GRCh38-TAMM41
GRCh38-PTPRK1	3.00121930153412e-12	0.831310386696942	0.463	0.308	6.18521285853168e-08	8	7	GRCh38-PTPRK
GRCh38-KCNU1	3.41180349143823e-12	4.04941219412508	0.019	0.001	7.03138581550504e-08	8	7	GRCh38-KCNU1
GRCh38-H1-21	4.05902935358239e-12	0.683867484736258	0.491	0.325	8.36525359479795e-08	8	7	GRCh38-H1-2
GRCh38-SGMS21	4.320288509777e-12	1.26868527361735	0.184	0.08	8.90368258979942e-08	8	7	GRCh38-SGMS2
GRCh38-MARCKSL13	5.5050357256846e-12	0.567032366264881	0.699	0.544	1.13453281270634e-07	8	7	GRCh38-MARCKSL1
GRCh38-SSH12	6.399781793958e-12	0.983772392918002	0.344	0.199	1.3189310299168e-07	8	7	GRCh38-SSH1
GRCh38-GEM1	7.12616683862232e-12	0.689516249038695	0.556	0.392	1.46863172377167e-07	8	7	GRCh38-GEM
GRCh38-PHPT11	7.29127356651577e-12	0.550545750687008	0.694	0.534	1.50265856932324e-07	8	7	GRCh38-PHPT1
GRCh38-G0S22	7.39621774851603e-12	1.87404510761452	0.117	0.04	1.52428651579167e-07	8	7	GRCh38-G0S2
GRCh38-LYST	8.66289218364892e-12	1.15838398433553	0.241	0.12	1.78533545012821e-07	8	7	GRCh38-LYST
GRCh38-GABARAP3	8.78777329162407e-12	0.457596022362859	0.843	0.738	1.8110721976708e-07	8	7	GRCh38-GABARAP
GRCh38-TMEM241	9.44449463777048e-12	1.28451566721108	0.179	0.078	1.94641589989812e-07	8	7	GRCh38-TMEM241
GRCh38-TES3	1.54074987408459e-11	0.887838562115688	0.363	0.217	3.17533141550092e-07	8	7	GRCh38-TES
GRCh38-ENSG000002607251	1.82950489137406e-11	2.97224433360262	0.033	0.004	3.77042663063281e-07	8	7	GRCh38-ENSG00000260725
GRCh38-LINC005111	1.93658015130994e-11	0.540222990664706	0.558	0.388	3.99109803383466e-07	8	7	GRCh38-LINC00511
GRCh38-TAGLN23	2.04507611901111e-11	0.432740833676584	0.854	0.747	4.21469737367e-07	8	7	GRCh38-TAGLN2
GRCh38-ENSG000002673271	2.33659042701835e-11	0.859291517598229	0.309	0.171	4.81547921104212e-07	8	7	GRCh38-ENSG00000267327
GRCh38-FNDC3B2	3.44264220143794e-11	0.57929379334579	0.699	0.555	7.09494131294346e-07	8	7	GRCh38-FNDC3B
GRCh38-THRA	3.79664702447667e-11	1.21291092640796	0.176	0.077	7.82450985274397e-07	8	7	GRCh38-THRA
GRCh38-IGFBP62	4.01296718520585e-11	0.642579286735776	0.488	0.32	8.27032407199074e-07	8	7	GRCh38-IGFBP6
GRCh38-JARID22	4.39149878360372e-11	0.831017544770773	0.409	0.261	9.05043984312892e-07	8	7	GRCh38-JARID2
GRCh38-SKIL	4.51369064691077e-11	0.943320159176789	0.328	0.192	9.3022650542184e-07	8	7	GRCh38-SKIL
GRCh38-CAST3	4.57693435519827e-11	0.457795184184618	0.778	0.648	9.43260401262811e-07	8	7	GRCh38-CAST
GRCh38-SH3RF11	5.79250700561254e-11	0.9446869644716	0.304	0.171	1.19377776878669e-06	8	7	GRCh38-SH3RF1
GRCh38-NID11	6.06769960377154e-11	1.14894786767599	0.268	0.147	1.25049221134128e-06	8	7	GRCh38-NID1
GRCh38-KAZN1	7.10454965577436e-11	1.37833453561533	0.187	0.087	1.46417663855854e-06	8	7	GRCh38-KAZN
GRCh38-ADGRL42	7.40769956608032e-11	1.10187961401921	0.241	0.125	1.52665280357349e-06	8	7	GRCh38-ADGRL4
GRCh38-PTMS3	7.67994914490899e-11	0.394908760150845	0.843	0.788	1.58276071927429e-06	8	7	GRCh38-PTMS
GRCh38-ENSG000002564481	8.26245917268112e-11	1.57665919698995	0.106	0.036	1.70281021089785e-06	8	7	GRCh38-ENSG00000256448
GRCh38-REEP1	8.90696109807609e-11	1.61877783979522	0.108	0.038	1.8356356127025e-06	8	7	GRCh38-REEP1
GRCh38-PMAIP11	1.13571991942267e-10	0.822447042998806	0.463	0.316	2.34060518193818e-06	8	7	GRCh38-PMAIP1
GRCh38-ENSG000002541151	1.16536228731027e-10	2.15632739804159	0.06	0.014	2.40169513791773e-06	8	7	GRCh38-ENSG00000254115
GRCh38-SLC26A22	1.20990554749934e-10	1.08257905806028	0.29	0.166	2.4934943428414e-06	8	7	GRCh38-SLC26A2
GRCh38-S100A133	1.33743102055054e-10	0.384548898180235	0.875	0.75	2.7563115902526e-06	8	7	GRCh38-S100A13
GRCh38-ID13	1.39100281933779e-10	0.562495364198185	0.618	0.47	2.86671771037325e-06	8	7	GRCh38-ID1
GRCh38-SPDYA2	1.59845583099545e-10	1.05484608017571	0.236	0.122	3.29425762209853e-06	8	7	GRCh38-SPDYA
GRCh38-NR4A21	2.06498354689699e-10	0.674613085115402	0.453	0.299	4.25572459180001e-06	8	7	GRCh38-NR4A2
GRCh38-GNG41	2.11936322538956e-10	0.727631848230716	0.472	0.32	4.36779567120534e-06	8	7	GRCh38-GNG4
GRCh38-MYL62	2.14545644764111e-10	0.302945859649989	0.946	0.89	4.42157119294356e-06	8	7	GRCh38-MYL6
GRCh38-BCL31	2.21885057434228e-10	1.22613275707624	0.149	0.063	4.572829148662e-06	8	7	GRCh38-BCL3
GRCh38-FN11	2.47902225756824e-10	0.50543810485476	0.577	0.405	5.10901697062239e-06	8	7	GRCh38-FN1
GRCh38-PXK1	2.56617620612343e-10	1.05830402529821	0.214	0.106	5.28863254319977e-06	8	7	GRCh38-PXK
GRCh38-HS3ST3A11	2.75230222307349e-10	0.744191455633983	0.444	0.302	5.67221965153216e-06	8	7	GRCh38-HS3ST3A1
GRCh38-EXT13	2.86995436133383e-10	0.545736475851518	0.675	0.525	5.9146889432729e-06	8	7	GRCh38-EXT1
GRCh38-FTL3	2.92797668173251e-10	0.177616992094568	1	0.996	6.03426714338254e-06	8	7	GRCh38-FTL
GRCh38-PLD1	3.06817906389632e-10	0.954728250001978	0.279	0.156	6.32321023278393e-06	8	7	GRCh38-PLD1
GRCh38-LINC023152	3.41007888865564e-10	0.685308963649336	0.409	0.264	7.02783158163041e-06	8	7	GRCh38-LINC02315
GRCh38-PALLD2	3.55894737733029e-10	0.801584200913373	0.39	0.247	7.33463464993999e-06	8	7	GRCh38-PALLD
GRCh38-MT-ND33	3.59320494839927e-10	0.220296753328663	1	0.981	7.40523607815606e-06	8	7	GRCh38-MT-ND3
GRCh38-BTBD191	4.26302018990556e-10	1.11133994326828	0.198	0.097	8.78565830937638e-06	8	7	GRCh38-BTBD19
GRCh38-FHOD31	4.48839534290942e-10	1.01723178837593	0.249	0.135	9.25013396220202e-06	8	7	GRCh38-FHOD3
GRCh38-NR4A31	4.63599709540974e-10	1.0401936640957	0.268	0.149	9.55432641392994e-06	8	7	GRCh38-NR4A3
GRCh38-ENSG000002878011	4.89324988891464e-10	1.43050236148058	0.127	0.051	1.00844986960642e-05	8	7	GRCh38-ENSG00000287801
GRCh38-H3-3A3	5.52708664638289e-10	0.443579682314613	0.862	0.777	1.13907728695305e-05	8	7	GRCh38-H3-3A
GRCh38-GALNT21	6.91429852521699e-10	0.719632049858039	0.461	0.315	1.42496778306197e-05	8	7	GRCh38-GALNT2
GRCh38-ENSG000002666021	7.68349023907863e-10	1.08311171268729	0.222	0.115	1.58349050337172e-05	8	7	GRCh38-ENSG00000266602
GRCh38-KHDRBS2	7.83073590522958e-10	2.73477659180407	0.035	0.006	1.61383636270876e-05	8	7	GRCh38-KHDRBS2
GRCh38-MIR4300HG	7.88301247813987e-10	2.13430109171159	0.049	0.011	1.62461004161985e-05	8	7	GRCh38-MIR4300HG
GRCh38-S100A102	8.12643325771226e-10	0.241335323669861	0.997	0.977	1.67477663008192e-05	8	7	GRCh38-S100A10
GRCh38-FOXP1	8.44756333133492e-10	0.802690443426889	0.385	0.249	1.74095832695481e-05	8	7	GRCh38-FOXP1
GRCh38-ARL6IP52	8.53562959758261e-10	0.629526003800136	0.485	0.336	1.7591079037658e-05	8	7	GRCh38-ARL6IP5
GRCh38-TNIK1	9.02940316404861e-10	0.795655601879295	0.352	0.216	1.86086969807878e-05	8	7	GRCh38-TNIK
GRCh38-ENSG000002509541	1.00777289785061e-09	0.588095602821792	0.488	0.336	2.07691916518031e-05	8	7	GRCh38-ENSG00000250954
GRCh38-HMOX11	1.07057330527685e-09	1.232985366571	0.111	0.042	2.20634452484507e-05	8	7	GRCh38-HMOX1
GRCh38-LGR61	1.11818158541425e-09	1.92832037720772	0.068	0.019	2.30446042938023e-05	8	7	GRCh38-LGR6
GRCh38-ENSG00000289130	1.30468615499993e-09	2.27180461546153	0.043	0.009	2.68882769683936e-05	8	7	GRCh38-ENSG00000289130
GRCh38-PLPP4	1.40485381781097e-09	1.82227873979739	0.076	0.023	2.89526323312663e-05	8	7	GRCh38-PLPP4
GRCh38-METRN3	1.61575741914676e-09	0.592241332340242	0.512	0.363	3.32991446511955e-05	8	7	GRCh38-METRN
GRCh38-SEMA3C2	1.82308722856931e-09	0.515877932210925	0.469	0.316	3.75720046935849e-05	8	7	GRCh38-SEMA3C
GRCh38-CYP2U1-AS1	1.84377167507919e-09	2.03963117333249	0.054	0.013	3.79982904517071e-05	8	7	GRCh38-CYP2U1-AS1
GRCh38-ENSG00000233420	1.93808934289254e-09	1.88185809714551	0.068	0.02	3.99420832676724e-05	8	7	GRCh38-ENSG00000233420
GRCh38-SSBP22	2.04822499834383e-09	0.506998056393543	0.474	0.324	4.2211868990868e-05	8	7	GRCh38-SSBP2
GRCh38-GABARAPL1	2.34450144208903e-09	1.07199004210029	0.209	0.107	4.83178302200127e-05	8	7	GRCh38-GABARAPL1
GRCh38-DNM32	2.37689320673654e-09	0.842599784256088	0.322	0.197	4.89853920976333e-05	8	7	GRCh38-DNM3
GRCh38-CTAG21	2.47448440386723e-09	1.91647336230695	0.073	0.022	5.09966490792997e-05	8	7	GRCh38-CTAG2
GRCh38-NQO12	2.65660693025925e-09	0.683898438875419	0.482	0.346	5.47500122257129e-05	8	7	GRCh38-NQO1
GRCh38-BMERB12	2.83484907719773e-09	0.577848930890632	0.593	0.456	5.8423404631968e-05	8	7	GRCh38-BMERB1
GRCh38-ARHGAP181	2.93501842776564e-09	0.778009802767561	0.363	0.233	6.04877947778221e-05	8	7	GRCh38-ARHGAP18
GRCh38-HLA-A1	3.02335349746537e-09	0.536062162564761	0.577	0.428	6.23082922292638e-05	8	7	GRCh38-HLA-A
GRCh38-SIK32	3.39302713414476e-09	0.399927609455799	0.753	0.598	6.99268962075893e-05	8	7	GRCh38-SIK3
GRCh38-CLU1	3.66204692562403e-09	0.99294524246605	0.173	0.082	7.54711250901856e-05	8	7	GRCh38-CLU
GRCh38-THRB	4.58502490770942e-09	1.18583139235167	0.165	0.079	9.44927783229834e-05	8	7	GRCh38-THRB
GRCh38-PGM2L11	4.65302935930733e-09	0.893292992207796	0.195	0.097	9.58942820659648e-05	8	7	GRCh38-PGM2L1
GRCh38-SLC25A44	4.70166336561009e-09	1.09832179460602	0.195	0.1	9.68965803018584e-05	8	7	GRCh38-SLC25A44
GRCh38-ENSG00000289884	4.76967818080598e-09	3.00877020962773	0.024	0.003	9.82982976282305e-05	8	7	GRCh38-ENSG00000289884
GRCh38-MIR181A1HG2	5.10024782105294e-09	0.833051047208874	0.336	0.212	0.00010511100734408	8	7	GRCh38-MIR181A1HG
GRCh38-HRH12	5.72113142996596e-09	0.973412035034953	0.225	0.122	0.000117906797640168	8	7	GRCh38-HRH1
GRCh38-PITX2	5.89965715057409e-09	1.55191253465426	0.087	0.03	0.000121586034216181	8	7	GRCh38-PITX2
GRCh38-CHPF1	6.94717223179103e-09	0.832845055371585	0.328	0.205	0.000143174272524981	8	7	GRCh38-CHPF
GRCh38-RND33	7.00651161954231e-09	0.727743366924799	0.317	0.192	0.000144397197967147	8	7	GRCh38-RND3
GRCh38-ENSG000002250871	7.34664072707757e-09	0.816777384853997	0.331	0.207	0.000151406918744342	8	7	GRCh38-ENSG00000225087
GRCh38-HIVEP11	8.31804119927553e-09	1.07577689812448	0.171	0.083	0.000171426511075869	8	7	GRCh38-HIVEP1
GRCh38-PRKCA1	8.35974168342386e-09	0.519659880361596	0.593	0.456	0.000172285916353682	8	7	GRCh38-PRKCA
GRCh38-MVP1	8.5720568723719e-09	0.906349145033243	0.255	0.146	0.000176661520082713	8	7	GRCh38-MVP
GRCh38-LINC029942	9.34795952321586e-09	0.895720750527258	0.257	0.148	0.000192652097813956	8	7	GRCh38-LINC02994
GRCh38-ABLIM11	9.44916138301784e-09	0.924882141107294	0.238	0.132	0.000194737766942615	8	7	GRCh38-ABLIM1
GRCh38-FAM110B	1.04947433921794e-08	2.79787342712911	0.027	0.004	0.000216286166569425	8	7	GRCh38-FAM110B
GRCh38-SLC14A2	1.27969563384875e-08	1.78481727430367	0.084	0.03	0.000263732473179888	8	7	GRCh38-SLC14A2
GRCh38-ENSG000002494131	1.326471297982e-08	0.784708967930666	0.29	0.174	0.000273372469801111	8	7	GRCh38-ENSG00000249413
GRCh38-LUZP21	1.37997184691823e-08	1.62069975794916	0.095	0.036	0.000284398397931377	8	7	GRCh38-LUZP2
GRCh38-LINC024842	1.41458476159184e-08	0.459281991812634	0.599	0.457	0.000291531773516462	8	7	GRCh38-LINC02484
GRCh38-WEE12	1.42163359858128e-08	0.884011952373564	0.29	0.177	0.000292984468331616	8	7	GRCh38-WEE1
GRCh38-NRG11	1.46286820010825e-08	0.846622558777139	0.171	0.083	0.00030148250736031	8	7	GRCh38-NRG1
GRCh38-LMNA4	1.56590791224906e-08	0.263291758210387	0.965	0.906	0.000322717961635409	8	7	GRCh38-LMNA
GRCh38-ENSG000002637451	1.63509892988299e-08	1.19001052429788	0.1	0.039	0.000336977538459586	8	7	GRCh38-ENSG00000263745
GRCh38-PRAF22	1.68632421472389e-08	0.70092588775484	0.379	0.251	0.000347534557412446	8	7	GRCh38-PRAF2
GRCh38-PMEPA12	1.72052884767562e-08	0.642496734255956	0.469	0.34	0.000354583790217469	8	7	GRCh38-PMEPA1
GRCh38-SPAG1	1.74602611371475e-08	1.05716169373001	0.187	0.096	0.000359838521775473	8	7	GRCh38-SPAG1
GRCh38-ENSG00000253496	1.78025481816464e-08	1.46190749884147	0.114	0.047	0.00036689271547555	8	7	GRCh38-ENSG00000253496
GRCh38-HAS22	1.82145001646233e-08	0.747978017554576	0.306	0.188	0.000375382633892721	8	7	GRCh38-HAS2
GRCh38-ABTB31	1.90460123426501e-08	0.624745993648457	0.285	0.167	0.000392519268369676	8	7	GRCh38-ABTB3
GRCh38-PPP3CA2	2.00431050904374e-08	0.600339764936234	0.556	0.423	0.000413068352808825	8	7	GRCh38-PPP3CA
GRCh38-KCNK12	2.09741400060048e-08	1.26894496132229	0.171	0.085	0.000432256051383754	8	7	GRCh38-KCNK1
GRCh38-FAT1	2.34020207147469e-08	0.724500240798894	0.385	0.258	0.000482292244910219	8	7	GRCh38-FAT1
GRCh38-SMAD32	2.48205775609023e-08	0.858928457472149	0.309	0.195	0.000511527282952636	8	7	GRCh38-SMAD3
GRCh38-ENSG000002578691	2.62182374813469e-08	0.99139579001243	0.206	0.111	0.000540331656253078	8	7	GRCh38-ENSG00000257869
GRCh38-GPCPD12	2.65449564382927e-08	0.759030314486885	0.379	0.253	0.000547065007236775	8	7	GRCh38-GPCPD1
GRCh38-SERPINE12	2.86706989445894e-08	0.58713221317875	0.623	0.504	0.000590874434549044	8	7	GRCh38-SERPINE1
GRCh38-PLCB12	3.31924889269754e-08	0.500396389810313	0.485	0.347	0.000684064004296037	8	7	GRCh38-PLCB1
GRCh38-ENSG000002485152	3.41325951922828e-08	0.42083000910668	0.642	0.52	0.000703438654317755	8	7	GRCh38-ENSG00000248515
GRCh38-GSN1	3.60790620506778e-08	0.647742295051429	0.382	0.253	0.000743553389802418	8	7	GRCh38-GSN
GRCh38-ANKRD10	3.86382907413021e-08	0.725836246356233	0.358	0.237	0.000796296533887495	8	7	GRCh38-ANKRD10
GRCh38-C6orf1411	3.87734198028013e-08	0.858336115838023	0.252	0.148	0.000799081408715932	8	7	GRCh38-C6orf141
GRCh38-GPR132	3.98319049901984e-08	1.36416863361019	0.1	0.04	0.000820895729942999	8	7	GRCh38-GPR132
GRCh38-THBS31	4.28400389862458e-08	0.999507288298764	0.173	0.088	0.00088289036346754	8	7	GRCh38-THBS3
GRCh38-NEGR13	4.41980009839441e-08	0.338065061394237	0.583	0.428	0.000910876602278103	8	7	GRCh38-NEGR1
GRCh38-ENSG00000233968	4.78128128579107e-08	4.17869521107005	0.011	0.001	0.000985374260188681	8	7	GRCh38-ENSG00000233968
GRCh38-ENSG00000271860	4.89368303942319e-08	1.25010954436221	0.111	0.047	0.00100853913759473	8	7	GRCh38-ENSG00000271860
GRCh38-LINC023981	5.10291057831435e-08	0.94644561517389	0.233	0.134	0.0010516588410848	8	7	GRCh38-LINC02398
GRCh38-PBX11	5.27800189263226e-08	0.887754808666366	0.225	0.126	0.00108774341005258	8	7	GRCh38-PBX1
GRCh38-ST8SIA41	5.29481083853155e-08	1.61518112961292	0.095	0.037	0.00109120756571297	8	7	GRCh38-ST8SIA4
GRCh38-THSD7A1	5.37484695503209e-08	1.13540830208128	0.163	0.081	0.00110770220896256	8	7	GRCh38-THSD7A
GRCh38-NNMT1	5.47480428736686e-08	1.23643028535964	0.114	0.048	0.00112830241558344	8	7	GRCh38-NNMT
GRCh38-CEBPB	5.53052357558592e-08	0.635510049466008	0.425	0.3	0.0011397856036925	8	7	GRCh38-CEBPB
GRCh38-SPANXD2	5.74258840005694e-08	0.981186950817798	0.217	0.12	0.00118349004336773	8	7	GRCh38-SPANXD
GRCh38-GDPD4	6.18332926018329e-08	2.15049831923939	0.043	0.011	0.00127432232723117	8	7	GRCh38-GDPD4
GRCh38-MT-CYB3	6.49660631797585e-08	0.158631134468002	1	0.994	0.00133888559607164	8	7	GRCh38-MT-CYB
GRCh38-COPZ21	6.60144978588769e-08	0.884352947854582	0.233	0.133	0.00136049278637359	8	7	GRCh38-COPZ2
GRCh38-ATP1B32	6.76165064741464e-08	0.560015440870075	0.604	0.481	0.00139350858192568	8	7	GRCh38-ATP1B3
GRCh38-LINC00571	7.3078817643367e-08	1.51163163013399	0.087	0.033	0.00150608135281215	8	7	GRCh38-LINC00571
GRCh38-POLD41	7.45467484041365e-08	0.641429452380185	0.415	0.29	0.00153633393786085	8	7	GRCh38-POLD4
GRCh38-VAPA1	7.7841647749253e-08	0.545264000714413	0.493	0.362	0.00160423851846436	8	7	GRCh38-VAPA
GRCh38-TSPO3	8.07709673615071e-08	0.496134538432407	0.653	0.541	0.0016646088663533	8	7	GRCh38-TSPO
GRCh38-ATP1B11	8.18173839052641e-08	0.573908585973912	0.458	0.334	0.00168617446490359	8	7	GRCh38-ATP1B1
GRCh38-MARCHF11	8.46761129478032e-08	0.820425269118962	0.22	0.123	0.00174509001174128	8	7	GRCh38-MARCHF1
GRCh38-PKP21	8.5590168708923e-08	1.25431718873268	0.103	0.042	0.00176392778692219	8	7	GRCh38-PKP2
GRCh38-NTS	8.85060904949787e-08	1.62728527005991	0.043	0.011	0.00182402201901102	8	7	GRCh38-NTS
GRCh38-ENSG000002672841	8.87260345436287e-08	0.984172845886978	0.222	0.126	0.00182855484590964	8	7	GRCh38-ENSG00000267284
GRCh38-NALF1-IT1	9.08192123087186e-08	2.80231933216031	0.027	0.005	0.00187169314647038	8	7	GRCh38-NALF1-IT1
GRCh38-UBC2	9.21568153559047e-08	0.286775922583941	0.87	0.783	0.00189925980766984	8	7	GRCh38-UBC
GRCh38-GPX42	1.03110830019801e-07	0.473254811870586	0.604	0.481	0.00212501109587808	8	7	GRCh38-GPX4
GRCh38-HPCAL11	1.04595253945241e-07	0.473293828631367	0.588	0.452	0.00215560358855747	8	7	GRCh38-HPCAL1
GRCh38-TFPI3	1.09328006746843e-07	1.08106308053297	0.176	0.092	0.00225314089104568	8	7	GRCh38-TFPI
GRCh38-LINC004722	1.13298953460503e-07	0.781250479328448	0.241	0.14	0.0023349781318675	8	7	GRCh38-LINC00472
GRCh38-E2F71	1.20859565769302e-07	0.920332244960148	0.203	0.112	0.00249079479093954	8	7	GRCh38-E2F7
GRCh38-LINC02839	1.21413077866251e-07	3.20469041960299	0.016	0.002	0.00250220212174557	8	7	GRCh38-LINC02839
GRCh38-LINC025111	1.44002563362684e-07	0.825288884709514	0.228	0.131	0.00296774882834155	8	7	GRCh38-LINC02511
GRCh38-TPD52L1	1.46425734910164e-07	1.05666193320447	0.144	0.069	0.00301768797076357	8	7	GRCh38-TPD52L1
GRCh38-ZBTB382	1.46731715445388e-07	0.574899597990396	0.458	0.328	0.003023993923614	8	7	GRCh38-ZBTB38
GRCh38-DUSP41	1.47104399523575e-07	0.506269869098549	0.493	0.359	0.00303167456978136	8	7	GRCh38-DUSP4
GRCh38-SDC22	1.54083574984414e-07	1.50089168937198	0.092	0.037	0.00317550839685379	8	7	GRCh38-SDC2
GRCh38-DNER1	1.69094462901179e-07	1.56852214755161	0.103	0.044	0.0034848677859304	8	7	GRCh38-DNER
GRCh38-BCO2	1.70720795191839e-07	1.39164438546753	0.1	0.042	0.0035183848681086	8	7	GRCh38-BCO2
GRCh38-PITPNC11	1.7243172111849e-07	0.40563730813695	0.626	0.498	0.00355364534053095	8	7	GRCh38-PITPNC1
GRCh38-LINC019051	1.73385819292948e-07	1.54597957890052	0.068	0.023	0.00357330834980837	8	7	GRCh38-LINC01905
GRCh38-PIK3CD	1.76441053433105e-07	1.11691901348335	0.125	0.057	0.00363627367020285	8	7	GRCh38-PIK3CD
GRCh38-STUB12	1.83474557403447e-07	0.426747221602681	0.688	0.567	0.00378122715352763	8	7	GRCh38-STUB1
GRCh38-CASC17	1.91313817935256e-07	2.85676711618268	0.022	0.003	0.00394278647382768	8	7	GRCh38-CASC17
GRCh38-SYNE12	2.14495980322733e-07	0.763013795225774	0.322	0.214	0.0044205476584712	8	7	GRCh38-SYNE1
GRCh38-TMEM2051	2.22291130345966e-07	0.884667431788446	0.266	0.165	0.0045811979053	8	7	GRCh38-TMEM205
GRCh38-C19orf333	2.31055866806731e-07	0.356830997685384	0.485	0.333	0.00476183035901992	8	7	GRCh38-C19orf33
GRCh38-PLEKHA53	2.35009516167452e-07	0.385028071846261	0.602	0.472	0.00484331111869502	8	7	GRCh38-PLEKHA5
GRCh38-ORAI32	2.53440899255394e-07	0.813513918228798	0.255	0.154	0.00522316349275441	8	7	GRCh38-ORAI3
GRCh38-PPIC	2.56835552031966e-07	0.963255550375363	0.163	0.084	0.00529312389182678	8	7	GRCh38-PPIC
GRCh38-FAM89B1	2.57401474302505e-07	0.596033922021991	0.385	0.263	0.00530478698390033	8	7	GRCh38-FAM89B
GRCh38-KCNMB2-AS11	2.77921694304684e-07	0.935801335362441	0.163	0.083	0.00572768819792522	8	7	GRCh38-KCNMB2-AS1
GRCh38-TOB11	2.94522792253162e-07	0.752744051639454	0.252	0.151	0.00606982022554541	8	7	GRCh38-TOB1
GRCh38-INAVA	3.04803956743836e-07	2.3542667756535	0.03	0.006	0.00628170474453372	8	7	GRCh38-INAVA
GRCh38-HOMER12	3.22052189892858e-07	0.37786967495692	0.463	0.328	0.00663717358150192	8	7	GRCh38-HOMER1
GRCh38-SPHKAP	3.28797860101483e-07	2.40930813921146	0.027	0.005	0.00677619509883147	8	7	GRCh38-SPHKAP
GRCh38-BRAF2	3.90916116723505e-07	0.550786249553164	0.482	0.357	0.00805639024955472	8	7	GRCh38-BRAF
GRCh38-ECM11	3.99883794647814e-07	1.0373393618245	0.187	0.104	0.0082412051238968	8	7	GRCh38-ECM1
GRCh38-AJAP12	4.08253604864383e-07	0.620878852362011	0.263	0.16	0.00841369854265008	8	7	GRCh38-AJAP1
GRCh38-ENSG000002609221	4.26222191090084e-07	0.944639872208016	0.138	0.067	0.00878401313617554	8	7	GRCh38-ENSG00000260922
GRCh38-ENSG000002563891	4.34606770470611e-07	1.79448283792834	0.062	0.021	0.00895681093262881	8	7	GRCh38-ENSG00000256389
GRCh38-NEDD91	4.35953424172239e-07	0.795813904950819	0.304	0.198	0.00898456411876567	8	7	GRCh38-NEDD9
GRCh38-IFITM22	4.37081640572378e-07	0.738333555431334	0.393	0.284	0.00900781553055614	8	7	GRCh38-IFITM2
GRCh38-FSIP2	4.56906634757794e-07	1.75243045636795	0.051	0.016	0.00941638883572338	8	7	GRCh38-FSIP2
GRCh38-TIMP31	4.82015987056214e-07	0.558030867653536	0.45	0.333	0.00993386747724151	8	7	GRCh38-TIMP3
GRCh38-ZNF385B	5.10354411977197e-07	3.11980152201648	0.019	0.003	0.0105178940764381	8	7	GRCh38-ZNF385B
GRCh38-ENSG00000282849	5.32623988468388e-07	3.85676711618268	0.011	0.001	0.010976847778345	8	7	GRCh38-ENSG00000282849
GRCh38-SNAP252	5.58568226687941e-07	0.93157570383122	0.19	0.106	0.0115115325838118	8	7	GRCh38-SNAP25
GRCh38-RASAL22	6.37257630307244e-07	0.493957087518271	0.526	0.403	0.013133242503002	8	7	GRCh38-RASAL2
GRCh38-ENSG000002635511	6.38069454864675e-07	1.04537668088992	0.127	0.061	0.0131499733953061	8	7	GRCh38-ENSG00000263551
GRCh38-AFF12	6.49406476018836e-07	0.851142566988804	0.333	0.227	0.0133836180642722	8	7	GRCh38-AFF1
GRCh38-EXPH5	6.61167417615378e-07	2.27180461546153	0.035	0.008	0.0136259993096353	8	7	GRCh38-EXPH5
GRCh38-ENSG000002292691	6.75009519197444e-07	2.10953318656265	0.035	0.008	0.0139112711811401	8	7	GRCh38-ENSG00000229269
GRCh38-WBP12	6.78594564503474e-07	0.822964408091944	0.26	0.163	0.0139851553798521	8	7	GRCh38-WBP1
GRCh38-HIVEP22	7.0207765554086e-07	0.765619228124486	0.214	0.124	0.0144691184030416	8	7	GRCh38-HIVEP2
GRCh38-LTBP3	7.04897592671331e-07	0.604444488781186	0.322	0.212	0.0145272344873635	8	7	GRCh38-LTBP3
GRCh38-NCOA7	7.4433166467749e-07	0.704182408119439	0.228	0.134	0.0153399312773384	8	7	GRCh38-NCOA7
GRCh38-LAMB32	7.62177147898486e-07	0.769304274932343	0.203	0.116	0.0157077088410399	8	7	GRCh38-LAMB3
GRCh38-CSMD31	7.98523402306628e-07	0.992828665758711	0.195	0.112	0.0164567687981373	8	7	GRCh38-CSMD3
GRCh38-LGALS32	8.48714626438903e-07	0.438011860983049	0.558	0.432	0.0174911597362794	8	7	GRCh38-LGALS3
GRCh38-ENSG00000226149	8.82726722969896e-07	1.02536672015843	0.125	0.06	0.0181921150336866	8	7	GRCh38-ENSG00000226149
GRCh38-KLF61	9.0982962671449e-07	0.533167300319289	0.515	0.395	0.0187506787769589	8	7	GRCh38-KLF6
GRCh38-PHLDA11	9.15613879671342e-07	0.346876936236521	0.743	0.62	0.0188698864461467	8	7	GRCh38-PHLDA1
GRCh38-MMP162	9.19267468907775e-07	0.346258396150003	0.572	0.435	0.0189451832667203	8	7	GRCh38-MMP16
GRCh38-ARPC1B3	9.21566477531794e-07	0.495605760050442	0.583	0.472	0.0189925635354527	8	7	GRCh38-ARPC1B
GRCh38-LINC004702	9.23131791918439e-07	0.68343551329712	0.236	0.141	0.0190248230996471	8	7	GRCh38-LINC00470
GRCh38-ITGAV	9.2317280649515e-07	0.930247713825231	0.173	0.094	0.0190256683690586	8	7	GRCh38-ITGAV
GRCh38-HAGHL2	9.4126010565542e-07	0.606918570443421	0.347	0.235	0.0193984295174525	8	7	GRCh38-HAGHL
GRCh38-HCFC1R11	1.04236881505979e-06	0.465714660640499	0.547	0.422	0.0214821789095671	8	7	GRCh38-HCFC1R1
GRCh38-CD581	1.04469595649524e-06	0.772135865715505	0.266	0.169	0.0215301389674105	8	7	GRCh38-CD58
GRCh38-JUP	1.22188710689664e-06	1.37134028901244	0.084	0.034	0.0251818713860328	8	7	GRCh38-JUP
GRCh38-RFX22	1.23706117585731e-06	0.600067418049173	0.398	0.288	0.0254945937732434	8	7	GRCh38-RFX2
GRCh38-ENSG000002234382	1.35480195552627e-06	1.50884381276238	0.076	0.03	0.0279211135014409	8	7	GRCh38-ENSG00000223438
GRCh38-LINC021092	1.41741257371717e-06	0.234345114471743	0.862	0.732	0.0292114557317372	8	7	GRCh38-LINC02109
GRCh38-SPSB21	1.44592959758367e-06	0.991152796152682	0.136	0.068	0.0297991630766019	8	7	GRCh38-SPSB2
GRCh38-ITM2B2	1.46966064544814e-06	0.527818593617547	0.499	0.392	0.0302882362420407	8	7	GRCh38-ITM2B
GRCh38-HHIP-AS11	1.59989871487238e-06	1.67090057087135	0.051	0.016	0.0329723126148048	8	7	GRCh38-HHIP-AS1
GRCh38-HIF1A2	1.68775067439221e-06	0.510431944133345	0.425	0.309	0.0347828536485491	8	7	GRCh38-HIF1A
GRCh38-PRKN	1.76367634292578e-06	0.974124066820841	0.163	0.089	0.0363476057513575	8	7	GRCh38-PRKN
GRCh38-LINC02645	1.7815017614789e-06	2.96368232009919	0.022	0.004	0.0367149698023187	8	7	GRCh38-LINC02645
GRCh38-STOX1	1.91535317648614e-06	2.47825549292895	0.024	0.005	0.0394735136142029	8	7	GRCh38-STOX1
GRCh38-TAF101	2.08609040500455e-06	0.508783621467922	0.439	0.326	0.0429922371567389	8	7	GRCh38-TAF10
GRCh38-SLC50A11	2.26563688216211e-06	0.623694396214026	0.325	0.222	0.0466925105044788	8	7	GRCh38-SLC50A1
GRCh38-MIF3	2.35104342132878e-06	0.181505682914859	1	0.991	0.0484526538701649	8	7	GRCh38-MIF
GRCh38-FBXL172	2.3640711945093e-06	0.549338590990435	0.436	0.319	0.0487211432476421	8	7	GRCh38-FBXL17
GRCh38-SERPINE23	2.53656577179595e-06	0.24529214246885	0.921	0.798	0.0522760839909428	8	7	GRCh38-SERPINE2
GRCh38-MAPK61	2.62947371840538e-06	0.61634527948718	0.32	0.214	0.0541908238626165	8	7	GRCh38-MAPK6
GRCh38-SLCO6A11	2.63894940250244e-06	0.925354201440094	0.16	0.087	0.0543861082361728	8	7	GRCh38-SLCO6A1
GRCh38-ANKRD283	2.76709100628491e-06	0.512237592358187	0.455	0.344	0.0570269785485257	8	7	GRCh38-ANKRD28
GRCh38-MKX-AS1	2.78663178265897e-06	2.6088396027391	0.019	0.003	0.0574296944088188	8	7	GRCh38-MKX-AS1
GRCh38-UBE2H3	2.89442988727078e-06	0.55001133291957	0.509	0.397	0.0596513055467635	8	7	GRCh38-UBE2H
GRCh38-GRN1	2.95903051841264e-06	0.641261080431474	0.306	0.204	0.0609826599539661	8	7	GRCh38-GRN
GRCh38-MIR548XHG2	3.00273356909794e-06	0.416098168474014	0.583	0.473	0.0618833361255395	8	7	GRCh38-MIR548XHG
GRCh38-CKB1	3.04512839771179e-06	0.404277802867611	0.528	0.401	0.0627570511484423	8	7	GRCh38-CKB
GRCh38-MYADM1	3.0785284393143e-06	0.614329614956002	0.377	0.271	0.0634453926058284	8	7	GRCh38-MYADM
GRCh38-NR4A12	3.22764437278814e-06	0.515107944708083	0.474	0.366	0.0665185228787908	8	7	GRCh38-NR4A1
GRCh38-ELOVL7	3.27667131530788e-06	2.56131123265651	0.024	0.005	0.06752891913718	8	7	GRCh38-ELOVL7
GRCh38-CEP832	3.27840542895005e-06	0.729152919598334	0.325	0.226	0.0675646574852317	8	7	GRCh38-CEP83
GRCh38-PGM5P22	3.28931321680603e-06	0.894569148895066	0.144	0.075	0.0677894560851555	8	7	GRCh38-PGM5P2
GRCh38-ENSG000002767401	3.32735671981317e-06	2.42380770890658	0.024	0.005	0.0685734946386296	8	7	GRCh38-ENSG00000276740
GRCh38-EMCN	3.48098287597377e-06	3.59373271034889	0.011	0.001	0.0717395760909434	8	7	GRCh38-EMCN
GRCh38-ATP9A1	3.51616541591249e-06	1.00155255534649	0.16	0.088	0.0724646530565404	8	7	GRCh38-ATP9A
GRCh38-GLIS32	3.61322095701114e-06	0.177500291131153	0.791	0.667	0.0744648707030425	8	7	GRCh38-GLIS3
GRCh38-GUK12	3.63927735904607e-06	0.317783743769286	0.767	0.693	0.0750018670925805	8	7	GRCh38-GUK1
GRCh38-LGALS11	3.65853967269248e-06	0.139495946554971	1	0.996	0.0753988441145194	8	7	GRCh38-LGALS1
GRCh38-IRF1	3.70705291349287e-06	0.856767116182682	0.149	0.08	0.0763986534941746	8	7	GRCh38-IRF1
GRCh38-ALPK21	3.96347060606592e-06	1.41198227350979	0.068	0.026	0.0816831657204126	8	7	GRCh38-ALPK2
GRCh38-WNT5A	4.08777702603458e-06	1.29143342221046	0.087	0.038	0.0842449967295467	8	7	GRCh38-WNT5A
GRCh38-BGLAP1	4.17587949243389e-06	1.03301775587441	0.149	0.081	0.08606070045957	8	7	GRCh38-BGLAP
GRCh38-SEMA6C	4.45259735752294e-06	2.14627373337767	0.027	0.006	0.0917635789411902	8	7	GRCh38-SEMA6C
GRCh38-SPIN1	4.57233503445108e-06	0.73647288246497	0.222	0.137	0.0942312527250023	8	7	GRCh38-SPIN1
GRCh38-PCDHGA1	4.78071843290691e-06	2.15632739804159	0.03	0.007	0.0985258261837785	8	7	GRCh38-PCDHGA1
GRCh38-ZNF981	4.87704390837435e-06	1.18748832952805	0.092	0.041	0.100510997907687	8	7	GRCh38-ZNF98
GRCh38-ENSG000002274001	4.95218159388393e-06	1.10360429448867	0.076	0.031	0.102059510468354	8	7	GRCh38-ENSG00000227400
GRCh38-AHI12	5.04197683419519e-06	0.405477492470881	0.425	0.308	0.103910100575929	8	7	GRCh38-AHI1
GRCh38-TMEM179B2	5.48204298562114e-06	0.475551284000574	0.428	0.315	0.112979423890666	8	7	GRCh38-TMEM179B
GRCh38-ACYP2	5.76494669489301e-06	0.747406556778452	0.225	0.14	0.11880978643505	8	7	GRCh38-ACYP2
GRCh38-FAM227A1	6.03794828870483e-06	1.38861828044428	0.073	0.03	0.124436076281918	8	7	GRCh38-FAM227A
GRCh38-SNX92	6.38497010945933e-06	0.61310372911693	0.388	0.283	0.131587848985847	8	7	GRCh38-SNX9
GRCh38-EEIG21	6.50421134204164e-06	0.86780538763513	0.179	0.104	0.134045291548136	8	7	GRCh38-EEIG2
GRCh38-CDH20	6.60517594405098e-06	2.57665919698995	0.027	0.006	0.136126071030947	8	7	GRCh38-CDH20
GRCh38-BAZ2B2	6.63722690065849e-06	0.66341035769923	0.225	0.138	0.136786609195671	8	7	GRCh38-BAZ2B
GRCh38-HULC	6.68085691117091e-06	1.43355568545814	0.057	0.021	0.137685780082321	8	7	GRCh38-HULC
GRCh38-JUN1	6.9012526455666e-06	0.335075438384035	0.764	0.623	0.142227915772482	8	7	GRCh38-JUN
GRCh38-CACNA2D12	7.52738289440127e-06	0.570812880845021	0.293	0.197	0.155131834070716	8	7	GRCh38-CACNA2D1
GRCh38-ENTREP21	7.67329467151781e-06	0.713809162340639	0.214	0.131	0.158138929885311	8	7	GRCh38-ENTREP2
GRCh38-TBX32	7.83052282066271e-06	0.698106940836184	0.228	0.143	0.161379244811038	8	7	GRCh38-TBX3
GRCh38-ARID5B1	7.92612320693987e-06	0.548562739914523	0.347	0.246	0.163349473171824	8	7	GRCh38-ARID5B
GRCh38-CPB2-AS1	8.13230436836821e-06	2.75723144263177	0.016	0.002	0.167598660727701	8	7	GRCh38-CPB2-AS1
GRCh38-FOXO1	8.3846626563926e-06	0.887140765226201	0.138	0.074	0.172799512685595	8	7	GRCh38-FOXO1
GRCh38-MAP3K23	8.40289855590242e-06	0.625631061774258	0.309	0.214	0.173175336338593	8	7	GRCh38-MAP3K2
GRCh38-NME32	8.64175162305025e-06	0.48958561692834	0.509	0.395	0.178097859199443	8	7	GRCh38-NME3
GRCh38-IMPDH23	8.6609176485775e-06	0.358820261940333	0.705	0.608	0.178492851819534	8	7	GRCh38-IMPDH2
GRCh38-CHMP2A2	9.19973212934875e-06	0.356283714709567	0.645	0.533	0.189597279453748	8	7	GRCh38-CHMP2A
GRCh38-SELENOM1	9.31536052499561e-06	0.602047978560892	0.314	0.217	0.191980265059635	8	7	GRCh38-SELENOM
GRCh38-LINC01483	9.3810669811597e-06	2.04941219412508	0.024	0.005	0.19333440941472	8	7	GRCh38-LINC01483
GRCh38-XG1	9.75772581372483e-06	1.32373240750539	0.079	0.034	0.201096971295055	8	7	GRCh38-XG
GRCh38-ADGRB3	9.9978525112051e-06	1.15333114558167	0.087	0.039	0.206045742403426	8	7	GRCh38-ADGRB3
GRCh38-AZIN21	1.00954478466604e-05	1.09320731200476	0.106	0.052	0.208057084671824	8	7	GRCh38-AZIN2
GRCh38-POLR2L4	1.02178464219187e-05	0.338093433607456	0.734	0.615	0.210579596909322	8	7	GRCh38-POLR2L
GRCh38-ACADVL1	1.02535418900155e-05	0.492018877678973	0.45	0.346	0.21131524481133	8	7	GRCh38-ACADVL
GRCh38-MAP1B2	1.08401779641215e-05	0.459511770588255	0.455	0.349	0.22340522766258	8	7	GRCh38-MAP1B
GRCh38-TEX36	1.12275575974133e-05	2.6088396027391	0.019	0.003	0.23138873452509	8	7	GRCh38-TEX36
GRCh38-SNED1-AS1	1.15593092149241e-05	1.48330872065524	0.054	0.02	0.23822580361037	8	7	GRCh38-SNED1-AS1
GRCh38-STX16	1.18029526292305e-05	0.519022315832545	0.309	0.209	0.243247050735811	8	7	GRCh38-STX16
GRCh38-THBS11	1.19258069722176e-05	1.18098945227586	0.117	0.06	0.245778955890434	8	7	GRCh38-THBS1
GRCh38-PDE4D2	1.21373936403238e-05	0.20217172679554	0.827	0.715	0.250139545533432	8	7	GRCh38-PDE4D
GRCh38-SPANXA22	1.24604051162444e-05	1.02449456192075	0.106	0.052	0.256796489040682	8	7	GRCh38-SPANXA2
GRCh38-LINC00632	1.26120962176122e-05	0.722911369447891	0.222	0.14	0.259922690948771	8	7	GRCh38-LINC00632
GRCh38-GNAI23	1.27611941065849e-05	0.415897948571813	0.558	0.454	0.262995449342608	8	7	GRCh38-GNAI2
GRCh38-C18orf321	1.2976203259615e-05	0.681228508276843	0.263	0.174	0.267426572977406	8	7	GRCh38-C18orf32
GRCh38-PCGF51	1.30628001991564e-05	0.672486821763299	0.236	0.151	0.269211249304413	8	7	GRCh38-PCGF5
GRCh38-LIMK1	1.36733677450902e-05	0.824918250143342	0.146	0.081	0.281794435858563	8	7	GRCh38-LIMK1
GRCh38-IGSF1	1.40961490112221e-05	1.11034119276741	0.092	0.043	0.290507534972276	8	7	GRCh38-IGSF1
GRCh38-SERPINA31	1.49555652240305e-05	1.53483902129532	0.046	0.016	0.308219243702044	8	7	GRCh38-SERPINA3
GRCh38-LINC02577	1.50339147147615e-05	0.985151995321694	0.146	0.082	0.30983394835652	8	7	GRCh38-LINC02577
GRCh38-ENSG000002883211	1.53477846634577e-05	0.903226427275342	0.149	0.083	0.316302494129199	8	7	GRCh38-ENSG00000288321
GRCh38-HTR1D	1.5652134810444e-05	3.37134028901244	0.011	0.001	0.322574846308439	8	7	GRCh38-HTR1D
GRCh38-ACTN3	1.5652134810444e-05	3.37134028901244	0.011	0.001	0.322574846308439	8	7	GRCh38-ACTN3
GRCh38-ROM1	1.58415091872824e-05	1.18691571787501	0.084	0.038	0.326477662840702	8	7	GRCh38-ROM1
GRCh38-AKNA	1.68646267955767e-05	1.68684211474037	0.043	0.014	0.34756309363004	8	7	GRCh38-AKNA
GRCh38-PBXIP1	1.72441356029709e-05	1.13430109171159	0.114	0.058	0.355384390641626	8	7	GRCh38-PBXIP1
GRCh38-ENSG00000285822	1.73087635863041e-05	0.562808137153988	0.26	0.172	0.356716308750141	8	7	GRCh38-ENSG00000285822
GRCh38-LINC019672	1.73120972971025e-05	0.607434152027955	0.249	0.162	0.356785013195986	8	7	GRCh38-LINC01967
GRCh38-FBXO21	1.73185704208415e-05	1.18216740297685	0.092	0.044	0.356918417803123	8	7	GRCh38-FBXO2
GRCh38-ENSG00000272173	1.78963714672193e-05	1.91335064454905	0.033	0.009	0.368826319567923	8	7	GRCh38-ENSG00000272173
GRCh38-NR2F22	1.82730864784954e-05	0.45742926572615	0.412	0.305	0.376590039235311	8	7	GRCh38-NR2F2
GRCh38-CBLB2	1.83469532286477e-05	0.563865685919396	0.396	0.3	0.3781123590892	8	7	GRCh38-CBLB
GRCh38-TRIML2	1.87115318311339e-05	2.38283592785027	0.022	0.004	0.385625959507839	8	7	GRCh38-TRIML2
GRCh38-ENSG00000254186	1.87854269066172e-05	1.89983583807457	0.038	0.012	0.387148863118474	8	7	GRCh38-ENSG00000254186
GRCh38-CFB1	1.93318488094536e-05	1.70026263050269	0.051	0.019	0.39841007211403	8	7	GRCh38-CFB
GRCh38-IDNK1	1.96633167787726e-05	1.12446289938634	0.081	0.036	0.405241295493725	8	7	GRCh38-IDNK
GRCh38-MAGI21	2.00992990361013e-05	0.407933343684904	0.42	0.313	0.414226453835012	8	7	GRCh38-MAGI2
GRCh38-LINC02466	2.01869386112911e-05	1.47825549292895	0.051	0.019	0.416032617840099	8	7	GRCh38-LINC02466
GRCh38-S100A32	2.08453403114957e-05	0.869345182262152	0.163	0.095	0.429601618479614	8	7	GRCh38-S100A3
GRCh38-MMP24	2.09687412477266e-05	0.815739847922627	0.136	0.074	0.432144788374398	8	7	GRCh38-MMP24
GRCh38-MT-CO33	2.10781570164466e-05	0.115999614902806	1	0.995	0.434399737951949	8	7	GRCh38-MT-CO3
GRCh38-ALDH1A32	2.16731864022585e-05	0.808938591092067	0.19	0.116	0.446662698564145	8	7	GRCh38-ALDH1A3
GRCh38-PDLIM31	2.17043521112645e-05	0.791475655930963	0.163	0.095	0.44730499266105	8	7	GRCh38-PDLIM3
GRCh38-KLRC31	2.17930784215353e-05	1.5691905260861	0.043	0.014	0.44913355318942	8	7	GRCh38-KLRC3
GRCh38-SPACA6	2.19665437061196e-05	0.842060617367657	0.146	0.082	0.452708499239419	8	7	GRCh38-SPACA6
GRCh38-NLGN11	2.24148467940874e-05	0.86696288328857	0.146	0.082	0.461947577579348	8	7	GRCh38-NLGN1
GRCh38-ENSG00000259410	2.2619913557262e-05	2.22449890068317	0.024	0.006	0.466173798501613	8	7	GRCh38-ENSG00000259410
GRCh38-EPHX11	2.27839645182995e-05	0.976348731935355	0.133	0.073	0.469554724757634	8	7	GRCh38-EPHX1
GRCh38-CD552	2.29059289753692e-05	0.608553097914227	0.398	0.302	0.472068290253384	8	7	GRCh38-CD55
GRCh38-SLC44A5	2.33226527258546e-05	1.07339105705952	0.114	0.059	0.480656550027138	8	7	GRCh38-SLC44A5
GRCh38-ENSG000002880881	2.42235127858955e-05	1.91335064454905	0.033	0.009	0.499222375004521	8	7	GRCh38-ENSG00000288088
GRCh38-DDX57	2.42421438917772e-05	0.356020475736808	0.664	0.566	0.499606343465636	8	7	GRCh38-DDX5
GRCh38-MMP24OS2	2.43318342284113e-05	0.405914482434168	0.447	0.338	0.501454771613329	8	7	GRCh38-MMP24OS
GRCh38-MRC21	2.50352949026124e-05	0.59516466584202	0.244	0.159	0.515952392647938	8	7	GRCh38-MRC2
GRCh38-MIR31HG2	2.71792029223253e-05	0.182633063868801	0.767	0.65	0.560136193026203	8	7	GRCh38-MIR31HG
GRCh38-VDR	2.71962506156422e-05	1.50996435265629	0.054	0.021	0.56048752893777	8	7	GRCh38-VDR
GRCh38-ENSG000002489391	2.73453460226785e-05	1.58591320588959	0.051	0.019	0.563560236181381	8	7	GRCh38-ENSG00000248939
GRCh38-NIHCOLE3	2.74790433474114e-05	0.261244215609446	0.583	0.462	0.566315604346801	8	7	GRCh38-NIHCOLE
GRCh38-ENSG000002879232	2.80929711164413e-05	0.681567172699696	0.209	0.132	0.578968041738738	8	7	GRCh38-ENSG00000287923
GRCh38-ENSG00000286343	2.84312582633192e-05	2.10953318656265	0.03	0.008	0.585939801548745	8	7	GRCh38-ENSG00000286343
GRCh38-FOXC21	2.84447475149539e-05	1.08883254385871	0.117	0.062	0.586217801535684	8	7	GRCh38-FOXC2
GRCh38-TRIOBP1	2.97049788705009e-05	0.551736090571501	0.325	0.232	0.612189909542153	8	7	GRCh38-TRIOBP
GRCh38-PDE10A2	3.17022027072801e-05	0.286855881584993	0.477	0.359	0.653350695594335	8	7	GRCh38-PDE10A
GRCh38-CCDC85B2	3.27670505764147e-05	0.20901365318575	0.818	0.718	0.675296145329331	8	7	GRCh38-CCDC85B
GRCh38-BBLN3	3.34599646309672e-05	0.369739369623947	0.61	0.504	0.689576411079603	8	7	GRCh38-BBLN
GRCh38-ARHGAP421	3.42898932161631e-05	0.693768172406042	0.233	0.154	0.706680409291906	8	7	GRCh38-ARHGAP42
GRCh38-DCBLD23	3.4440786738656e-05	0.242540020956331	0.9	0.86	0.709790173896961	8	7	GRCh38-DCBLD2
GRCh38-GIP	3.46242877944654e-05	2.09123236981971	0.024	0.006	0.713571947156137	8	7	GRCh38-GIP
GRCh38-DALRD31	3.59442927366523e-05	0.601674731477692	0.314	0.223	0.740775929009667	8	7	GRCh38-DALRD3
GRCh38-ENSG00000232732	3.61654845847599e-05	2.66412203824029	0.016	0.003	0.745334471807318	8	7	GRCh38-ENSG00000232732
GRCh38-ENSG00000269091	3.61654845847599e-05	2.66412203824029	0.016	0.003	0.745334471807318	8	7	GRCh38-ENSG00000269091
GRCh38-RDX1	3.66084904238295e-05	0.452012590165699	0.39	0.289	0.754464379144703	8	7	GRCh38-RDX
GRCh38-BASP11	4.15541050789612e-05	1.59373271034889	0.038	0.012	0.856388551572311	8	7	GRCh38-BASP1
GRCh38-NIBAN11	4.2656134587631e-05	0.33246739736815	0.363	0.26	0.879100277716487	8	7	GRCh38-NIBAN1
GRCh38-BHLHE401	4.40491503246604e-05	0.5453483800851	0.263	0.178	0.907808939040926	8	7	GRCh38-BHLHE40
GRCh38-TTC3	4.44670375463381e-05	0.411178388637331	0.474	0.367	0.916421176792481	8	7	GRCh38-TTC3
GRCh38-CFL14	4.84294570119019e-05	0.155696628951055	0.981	0.961	0.998082679558287	8	7	GRCh38-CFL1
GRCh38-ENSG00000261063	4.85900442535706e-05	2.27180461546153	0.022	0.005	1	8	7	GRCh38-ENSG00000261063
GRCh38-KCNK7	4.87898251775062e-05	2.21933719556739	0.022	0.005	1	8	7	GRCh38-KCNK7
GRCh38-LINC02328	5.02824520457626e-05	1.20226368220845	0.068	0.029	1	8	7	GRCh38-LINC02328
GRCh38-YES11	5.13263824428675e-05	0.55412819239513	0.282	0.196	1	8	7	GRCh38-YES1
GRCh38-FCHSD1	5.23506332268908e-05	1.65513325501303	0.038	0.012	1	8	7	GRCh38-FCHSD1
GRCh38-NFE2L21	5.32758831217586e-05	0.432131973131194	0.412	0.314	1	8	7	GRCh38-NFE2L2
GRCh38-ENSG00000287943	5.33395229527265e-05	2.85676711618268	0.014	0.002	1	8	7	GRCh38-ENSG00000287943
GRCh38-SOX6	5.39815860372389e-05	1.05432768453919	0.092	0.045	1	8	7	GRCh38-SOX6
GRCh38-IQCN	5.46711942781376e-05	1.07302475134703	0.098	0.049	1	8	7	GRCh38-IQCN
GRCh38-PDE4C	5.65541396238702e-05	1.76930427493234	0.041	0.014	1	8	7	GRCh38-PDE4C
GRCh38-AKT32	5.69874804228212e-05	0.308279538969695	0.656	0.573	1	8	7	GRCh38-AKT3
GRCh38-MYL12B3	5.75274689404305e-05	0.360888159043951	0.569	0.469	1	8	7	GRCh38-MYL12B
GRCh38-EOLA2-DT	5.80207748123331e-05	1.12958254280906	0.087	0.042	1	8	7	GRCh38-EOLA2-DT
GRCh38-ENSG000002513882	5.90991026884574e-05	0.603294323493413	0.198	0.124	1	8	7	GRCh38-ENSG00000251388
GRCh38-CCN31	6.05760836305208e-05	1.01349261987014	0.081	0.038	1	8	7	GRCh38-CCN3
GRCh38-CREBRF1	6.10545432091924e-05	0.607434152027955	0.247	0.166	1	8	7	GRCh38-CREBRF
GRCh38-JMJD1C2	6.15339673472367e-05	0.396047089296424	0.599	0.502	1	8	7	GRCh38-JMJD1C
GRCh38-CD813	6.44425894542211e-05	0.423618242094184	0.512	0.423	1	8	7	GRCh38-CD81
GRCh38-LINC01339	6.59478635657941e-05	1.99427063993262	0.027	0.007	1	8	7	GRCh38-LINC01339
GRCh38-TBC1D191	6.62995026281377e-05	0.616051089772483	0.214	0.139	1	8	7	GRCh38-TBC1D19
GRCh38-NFATC11	6.64015072782012e-05	1.02387710201794	0.092	0.046	1	8	7	GRCh38-NFATC1
GRCh38-ANKRD291	6.90955256811276e-05	0.942496990208566	0.1	0.051	1	8	7	GRCh38-ANKRD29
GRCh38-S100A14	7.03783175736952e-05	0.90723218316567	0.1	0.051	1	8	7	GRCh38-S100A1
GRCh38-PAXIP1-AS2	7.15427867662059e-05	1.58998057548778	0.041	0.014	1	8	7	GRCh38-PAXIP1-AS2
GRCh38-KANSL1L	7.2505112596884e-05	0.962476557353797	0.111	0.059	1	8	7	GRCh38-KANSL1L
GRCh38-EMP11	7.32348302531857e-05	0.241689940419178	0.672	0.554	1	8	7	GRCh38-EMP1
GRCh38-CCDC28B2	7.3462534438174e-05	0.645021939045743	0.233	0.156	1	8	7	GRCh38-CCDC28B
GRCh38-ARHGAP61	7.43880085245504e-05	1.80614104311271	0.033	0.01	1	8	7	GRCh38-ARHGAP6
GRCh38-CDH191	7.67977840569669e-05	0.758363412121688	0.16	0.096	1	8	7	GRCh38-CDH19
GRCh38-PTPRE1	7.84778058101638e-05	0.818213875413289	0.144	0.084	1	8	7	GRCh38-PTPRE
GRCh38-DYRK32	7.93501404264662e-05	0.856767116182682	0.187	0.118	1	8	7	GRCh38-DYRK3
GRCh38-ZC3H12C	8.29682493631094e-05	0.813439684518581	0.176	0.11	1	8	7	GRCh38-ZC3H12C
GRCh38-APP2	8.29713819158334e-05	0.43802881528264	0.423	0.325	1	8	7	GRCh38-APP
GRCh38-ANKS1A1	8.41382428708913e-05	0.615604890826394	0.217	0.141	1	8	7	GRCh38-ANKS1A
GRCh38-WDR83OS2	8.6217362080997e-05	0.253620031527976	0.778	0.685	1	8	7	GRCh38-WDR83OS
GRCh38-APLP21	8.6550724871763e-05	0.525787576220774	0.304	0.216	1	8	7	GRCh38-APLP2
GRCh38-ENSG00000290551	9.13060220280648e-05	1.65513325501303	0.035	0.011	1	8	7	GRCh38-ENSG00000290551
GRCh38-LINC014161	9.19104060341858e-05	1.07166500097221	0.073	0.034	1	8	7	GRCh38-LINC01416
GRCh38-PHLDB11	9.42548120492625e-05	0.7790049131752	0.182	0.115	1	8	7	GRCh38-PHLDB1
GRCh38-MAPKAPK21	9.95050000636752e-05	0.675200708304974	0.214	0.141	1	8	7	GRCh38-MAPKAPK2
GRCh38-ZFP361	9.97066085692508e-05	0.735137671781151	0.179	0.112	1	8	7	GRCh38-ZFP36
