## Supplemental Tables for "PALINCODE: Recording cell lineage with ternary palindromic CRISPR bits" (part 3 of 3)

### Sheet: Supplemental_table_4 (continued)
	p_val	avg_log2FC	pct.1	pct.2	p_val_adj	plot_cluster	cluster	gene
GRCh38-RIN31	0.0001010406027917	0.975621933410719	0.114	0.062	1	8	7	GRCh38-RIN3
GRCh38-TARID1	0.000104698776084694	1.17120067452312	0.073	0.034	1	8	7	GRCh38-TARID
GRCh38-ZNF385D-AS1	0.00010660338462473	2.00877020962773	0.024	0.006	1	8	7	GRCh38-ZNF385D-AS1
GRCh38-ENSG000002613511	0.000113492210560579	2.11980152201648	0.022	0.005	1	8	7	GRCh38-ENSG00000261351
GRCh38-KIAA08251	0.000115537748002917	0.856767116182682	0.117	0.064	1	8	7	GRCh38-KIAA0825
GRCh38-RPL232	0.000116626119967741	0.155807975879044	0.989	0.996	1	8	7	GRCh38-RPL23
GRCh38-DPY19L11	0.000116849567275132	0.561311232656511	0.236	0.158	1	8	7	GRCh38-DPY19L1
GRCh38-ENSG00000287390	0.000123864845502652	1.91816766084683	0.027	0.008	1	8	7	GRCh38-ENSG00000287390
GRCh38-ENSG00000283240	0.000123934380855156	1.92388131204122	0.027	0.008	1	8	7	GRCh38-ENSG00000283240
GRCh38-C1orf541	0.000124839988224999	0.714192602885325	0.171	0.106	1	8	7	GRCh38-C1orf54
GRCh38-GALNT72	0.000130369327726777	0.693828545056476	0.171	0.106	1	8	7	GRCh38-GALNT7
GRCh38-TMEFF2	0.000132635430776572	1.34775346869482	0.06	0.026	1	8	7	GRCh38-TMEFF2
GRCh38-SYT13	0.00013805753969016	0.444891847013121	0.304	0.221	1	8	7	GRCh38-SYT1
GRCh38-SLC9A9	0.000147131052251992	1.49419703679797	0.035	0.012	1	8	7	GRCh38-SLC9A9
GRCh38-ITIH4	0.000149541941860139	3.00877020962773	0.011	0.001	1	8	7	GRCh38-ITIH4
GRCm39-Ctsa	0.000149541941860139	3.00877020962773	0.011	0.001	1	8	7	GRCm39-Ctsa
GRCh38-MAP1LC3A1	0.000152287771545862	0.679043744179962	0.257	0.183	1	8	7	GRCh38-MAP1LC3A
GRCh38-LAMB11	0.000154219679999598	0.395710535810738	0.455	0.361	1	8	7	GRCh38-LAMB1
GRCh38-ENSG000002606582	0.000159754524574914	0.357136669261288	0.309	0.219	1	8	7	GRCh38-ENSG00000260658
GRCh38-SAMD121	0.000160369900598458	1.46444969340392	0.041	0.015	1	8	7	GRCh38-SAMD12
GRCh38-SLCO1B1	0.000162784107583586	2.27180461546153	0.019	0.004	1	8	7	GRCh38-SLCO1B1
GRCh38-LIMA11	0.000163532338838761	0.48998478551106	0.317	0.232	1	8	7	GRCh38-LIMA1
GRCh38-PSMB101	0.000165747237501484	0.598032847782514	0.285	0.207	1	8	7	GRCh38-PSMB10
GRCh38-OR8G5	0.000168606657587779	1.79263677876297	0.027	0.008	1	8	7	GRCh38-OR8G5
GRCh38-PSME11	0.000169283095992522	0.438696047564278	0.404	0.311	1	8	7	GRCh38-PSME1
GRCh38-LARP63	0.000176120065176673	0.433204399805208	0.377	0.287	1	8	7	GRCh38-LARP6
GRCh38-SLC7A13	0.000176993112117901	0.572037639249569	0.249	0.172	1	8	7	GRCh38-SLC7A1
GRCh38-CXCL2	0.000179249592720133	1.26442508509593	0.098	0.052	1	8	7	GRCh38-CXCL2
GRCh38-ENSG000002533631	0.00018427705579104	0.635459835958612	0.214	0.143	1	8	7	GRCh38-ENSG00000253363
GRCh38-MAGED1	0.000186145610434591	0.574613480185714	0.257	0.181	1	8	7	GRCh38-MAGED1
GRCh38-GOLGB11	0.00018655700020759	0.42391500837789	0.469	0.38	1	8	7	GRCh38-GOLGB1
GRCh38-RNF213-AS12	0.00018946353359281	0.570432622625059	0.252	0.177	1	8	7	GRCh38-RNF213-AS1
GRCh38-CPQ	0.000190419000806387	1.07089192153553	0.073	0.035	1	8	7	GRCh38-CPQ
GRCh38-HIPK32	0.000191462270355385	0.400577510237537	0.347	0.255	1	8	7	GRCh38-HIPK3
GRCh38-SPANXA11	0.000191561186737216	1.48172768483576	0.041	0.015	1	8	7	GRCh38-SPANXA1
GRCh38-TRIM471	0.000192573810708522	0.785823864291049	0.149	0.091	1	8	7	GRCh38-TRIM47
GRCh38-DKK3	0.000200112767512569	1.1494079841018	0.076	0.037	1	8	7	GRCh38-DKK3
GRCh38-TCF25	0.000200350599531088	0.433947605006578	0.35	0.261	1	8	7	GRCh38-TCF25
GRCh38-ENSG00000286797	0.000200824203071228	0.799216093620524	0.108	0.059	1	8	7	GRCh38-ENSG00000286797
GRCh38-SPTBN11	0.000202305068880124	0.347827599416568	0.482	0.399	1	8	7	GRCh38-SPTBN1
GRCh38-FHIP1A1	0.000204333361370178	0.670353991951801	0.187	0.122	1	8	7	GRCh38-FHIP1A
GRCh38-CSAD	0.000204666587120144	0.791996860792444	0.122	0.07	1	8	7	GRCh38-CSAD
GRCh38-RNF144A1	0.00020563099339203	0.550502137591214	0.369	0.287	1	8	7	GRCh38-RNF144A
GRCh38-RUNX31	0.000206707143284313	0.960036386794386	0.095	0.05	1	8	7	GRCh38-RUNX3
GRCh38-C11orf961	0.000207811930546261	0.792254354627953	0.1	0.054	1	8	7	GRCh38-C11orf96
GRCh38-SOX92	0.000208370374929433	0.553196290892947	0.209	0.138	1	8	7	GRCh38-SOX9
GRCh38-KLF42	0.000208419775808554	0.556372182844961	0.198	0.129	1	8	7	GRCh38-KLF4
GRCh38-LINC029321	0.000209638087941043	1.82114320645196	0.024	0.007	1	8	7	GRCh38-LINC02932
GRCh38-CAP21	0.00021254202658329	0.861520646153316	0.1	0.054	1	8	7	GRCh38-CAP2
GRCh38-ERGIC31	0.000212963564631164	0.379668648771587	0.512	0.423	1	8	7	GRCh38-ERGIC3
GRCh38-ENSG000002873831	0.000218821931618405	1.71380916234064	0.03	0.009	1	8	7	GRCh38-ENSG00000287383
GRCh38-CTSA1	0.000220360725542608	0.582440054756042	0.257	0.182	1	8	7	GRCh38-CTSA
GRCh38-MAP4K42	0.000221772471512687	0.364104069534086	0.485	0.39	1	8	7	GRCh38-MAP4K4
GRCh38-GNAL2	0.000224462304101179	1.53483902129532	0.035	0.012	1	8	7	GRCh38-GNAL
GRCh38-TENM32	0.000226755609541083	0.347560453102739	0.404	0.309	1	8	7	GRCh38-TENM3
GRCh38-MIR23AHG2	0.000227556180643684	0.346923441373449	0.493	0.404	1	8	7	GRCh38-MIR23AHG
GRCh38-PLXDC1	0.000229881499539999	1.51691711329806	0.038	0.014	1	8	7	GRCh38-PLXDC1
GRCh38-PLA2R1	0.000234948799345527	1.27180461546153	0.06	0.027	1	8	7	GRCh38-PLA2R1
GRCh38-MID12	0.000237791440717918	0.537616105965893	0.35	0.266	1	8	7	GRCh38-MID1
GRCh38-PARVA1	0.000244327798574619	0.743489129433879	0.217	0.15	1	8	7	GRCh38-PARVA
GRCh38-CTSB1	0.000248735809523931	0.502688497691613	0.312	0.23	1	8	7	GRCh38-CTSB
GRCh38-CCNDBP12	0.000255910128987122	0.654709493799561	0.184	0.12	1	8	7	GRCh38-CCNDBP1
GRCh38-HTRA11	0.00025865910287246	0.956602383762477	0.103	0.057	1	8	7	GRCh38-HTRA1
GRCh38-VCAN1	0.000260257070541132	0.40576740372664	0.146	0.088	1	8	7	GRCh38-VCAN
GRCh38-GATA61	0.000262667221708481	0.851623812906722	0.092	0.048	1	8	7	GRCh38-GATA6
GRCh38-AHR2	0.000271230004509095	0.270807245880919	0.461	0.354	1	8	7	GRCh38-AHR
GRCh38-PHLDB22	0.000271550584719186	0.868839948483257	0.146	0.089	1	8	7	GRCh38-PHLDB2
GRCh38-MET2	0.000272474801229565	0.503242176400981	0.295	0.216	1	8	7	GRCh38-MET
GRCh38-TTC191	0.000277451860684885	0.444585874104641	0.347	0.261	1	8	7	GRCh38-TTC19
GRCh38-KLF91	0.000279748073137562	0.698765282116189	0.13	0.077	1	8	7	GRCh38-KLF9
GRCh38-TSHZ12	0.000280732972394958	0.611345007202424	0.206	0.138	1	8	7	GRCh38-TSHZ1
GRCh38-KLRC21	0.000281429776823484	0.748637215687812	0.127	0.075	1	8	7	GRCh38-KLRC2
GRCh38-ENSG00000287876	0.000283499600820989	1.85676711618268	0.024	0.007	1	8	7	GRCh38-ENSG00000287876
GRCh38-LINC01050	0.000284545715414696	1.78637778829128	0.024	0.007	1	8	7	GRCh38-LINC01050
GRCh38-ITGA63	0.000288866532108962	0.489334263556225	0.363	0.273	1	8	7	GRCh38-ITGA6
GRCh38-DNAH7	0.000294217265357938	0.876944998120313	0.092	0.049	1	8	7	GRCh38-DNAH7
GRCh38-CCSER23	0.000300511377928117	0.479666901853742	0.276	0.198	1	8	7	GRCh38-CCSER2
GRCh38-YWHAZ3	0.000308320333114978	0.300659478133711	0.686	0.625	1	8	7	GRCh38-YWHAZ
GRCh38-ENSG000002543391	0.000308515781166964	1.74128989876275	0.033	0.011	1	8	7	GRCh38-ENSG00000254339
GRCh38-RFX32	0.000310488455412509	0.267338063779635	0.607	0.509	1	8	7	GRCh38-RFX3
GRCh38-RHOQ1	0.000310718613458481	0.553662895586974	0.238	0.165	1	8	7	GRCh38-RHOQ
GRCh38-NLRP12	0.000313815991490944	0.68887264996774	0.179	0.116	1	8	7	GRCh38-NLRP1
GRCh38-YPEL51	0.000314717361978886	0.455634138110052	0.241	0.166	1	8	7	GRCh38-YPEL5
GRCh38-LINC02228	0.000322281580092474	1.77430495599071	0.035	0.013	1	8	7	GRCh38-LINC02228
GRCh38-VPS4B2	0.00032519829298529	0.531236784615124	0.276	0.2	1	8	7	GRCh38-VPS4B
GRCh38-SSR42	0.000334100587564486	0.305777735814993	0.577	0.487	1	8	7	GRCh38-SSR4
GRCh38-ENSG00000288961	0.000334297480012661	2.17869521107005	0.022	0.006	1	8	7	GRCh38-ENSG00000288961
GRCh38-ZNF781	0.00035404042197158	1.68684211474037	0.03	0.01	1	8	7	GRCh38-ZNF781
GRCh38-CAV13	0.000355462538158634	0.137048335546707	0.621	0.495	1	8	7	GRCh38-CAV1
GRCh38-PDE6A	0.000356372009360485	2.85676711618268	0.011	0.002	1	8	7	GRCh38-PDE6A
GRCh38-SLC20A11	0.000369244190245622	0.425478461891089	0.336	0.253	1	8	7	GRCh38-SLC20A1
GRCh38-VAMP52	0.00037008412753344	0.449707674327362	0.341	0.259	1	8	7	GRCh38-VAMP5
GRCh38-SLC25A371	0.00037244498378051	0.423065772638803	0.366	0.28	1	8	7	GRCh38-SLC25A37
GRCh38-ODF2L1	0.00037309377926466	0.719900403319665	0.214	0.148	1	8	7	GRCh38-ODF2L
GRCh38-HEG12	0.000375838816115151	0.664899561859693	0.19	0.126	1	8	7	GRCh38-HEG1
GRCh38-STAT5A	0.000379176220094368	1.18434177421119	0.06	0.027	1	8	7	GRCh38-STAT5A
GRCh38-RHOV	0.000379396959118091	1.76160988314234	0.027	0.008	1	8	7	GRCh38-RHOV
GRCh38-HTATIP21	0.000387245542344262	0.869478167932236	0.133	0.081	1	8	7	GRCh38-HTATIP2
GRCh38-PTGFR	0.000400020309559162	1.46974399307343	0.033	0.011	1	8	7	GRCh38-PTGFR
GRCh38-KRCC1	0.00040094584024221	0.845768117233425	0.119	0.07	1	8	7	GRCh38-KRCC1
GRCh38-ANKRD17-DT	0.000401472147062616	1.10360429448867	0.073	0.036	1	8	7	GRCh38-ANKRD17-DT
GRCh38-PHF202	0.000404662040598906	0.396611071197806	0.39	0.305	1	8	7	GRCh38-PHF20
GRCh38-EVA1B2	0.000408368194158927	0.398716727943746	0.388	0.301	1	8	7	GRCh38-EVA1B
GRCh38-RARRES21	0.000419220340267827	2.53483902129532	0.014	0.003	1	8	7	GRCh38-RARRES2
GRCh38-ENSG00000259767	0.000419220340267827	2.53483902129532	0.014	0.003	1	8	7	GRCh38-ENSG00000259767
GRCh38-NECTIN21	0.000428878765347636	0.575481005792666	0.179	0.117	1	8	7	GRCh38-NECTIN2
GRCh38-ENSG000002328551	0.000430375571883592	0.719263592432747	0.138	0.085	1	8	7	GRCh38-ENSG00000232855
GRCh38-BMAL1	0.00043266794778746	0.861172295302683	0.1	0.056	1	8	7	GRCh38-BMAL1
GRCh38-ENSG000002504532	0.000437105832103043	0.287857020746892	0.458	0.361	1	8	7	GRCh38-ENSG00000250453
GRCh38-CDH10	0.000440436020301679	1.53483902129532	0.041	0.016	1	8	7	GRCh38-CDH10
GRCh38-INSIG12	0.000449946532465687	0.635395349321694	0.211	0.146	1	8	7	GRCh38-INSIG1
GRCh38-CPEB21	0.000453624326320412	0.634374694846234	0.13	0.078	1	8	7	GRCh38-CPEB2
GRCh38-LINC01192	0.000458808042720719	0.995862725848344	0.081	0.042	1	8	7	GRCh38-LINC01192
GRCh38-ENSG000002899012	0.000461396243998217	0.237179283407556	0.68	0.584	1	8	7	GRCh38-ENSG00000289901
GRCh38-CHGB1	0.000464905054866983	0.82701977278863	0.122	0.073	1	8	7	GRCh38-CHGB
GRCm39-Actg1	0.000468649439006517	2.00877020962773	0.022	0.006	1	8	7	GRCm39-Actg1
GRCh38-RALYL	0.00047079231114418	1.59373271034889	0.033	0.011	1	8	7	GRCh38-RALYL
GRCh38-KDSR2	0.000471796378240333	0.472801062836844	0.304	0.225	1	8	7	GRCh38-KDSR
GRCh38-CREB3L1	0.000471825420966783	1.93922927637465	0.022	0.006	1	8	7	GRCh38-CREB3L1
GRCh38-HERC41	0.000475979711490843	0.589200107499643	0.336	0.265	1	8	7	GRCh38-HERC4
GRCh38-CRIP22	0.000484264290399694	0.394060365512524	0.355	0.272	1	8	7	GRCh38-CRIP2
GRCh38-DDAH21	0.000487863575812952	0.705018040704815	0.165	0.107	1	8	7	GRCh38-DDAH2
GRCh38-SNAI1	0.000498040209061553	1.02604820105957	0.084	0.045	1	8	7	GRCh38-SNAI1
GRCh38-IDS1	0.000501770116834506	0.412994723418943	0.35	0.265	1	8	7	GRCh38-IDS
GRCh38-DPYSL31	0.000530289262498665	0.438314952491074	0.377	0.296	1	8	7	GRCh38-DPYSL3
GRCh38-CHRM33	0.000530348609013412	0.421862779946066	0.247	0.174	1	8	7	GRCh38-CHRM3
GRCh38-WIPI1	0.000533118550425574	0.896906507035896	0.098	0.054	1	8	7	GRCh38-WIPI1
GRCh38-SMC52	0.000538651790131447	0.325522475339372	0.504	0.419	1	8	7	GRCh38-SMC5
GRCh38-ENSG00000286328	0.000546500580503795	1.99878612105511	0.019	0.005	1	8	7	GRCh38-ENSG00000286328
GRCh38-ARHGAP27	0.000554869673972313	1.66036990337918	0.03	0.01	1	8	7	GRCh38-ARHGAP27
GRCh38-TJP22	0.000567656894405199	0.882762324715627	0.1	0.056	1	8	7	GRCh38-TJP2
GRCh38-TK2	0.000567913537557359	0.812372996824229	0.103	0.058	1	8	7	GRCh38-TK2
GRCh38-SYTL22	0.000575105113042569	0.772702851394208	0.157	0.101	1	8	7	GRCh38-SYTL2
GRCh38-ENSG00000290808	0.00058339992227183	1.59803284778251	0.033	0.012	1	8	7	GRCh38-ENSG00000290808
GRCh38-RAB11B-AS1	0.000595308446817589	1.22671672593299	0.051	0.023	1	8	7	GRCh38-RAB11B-AS1
GRCh38-APOBEC3F	0.000603835141647227	1.20141528757013	0.051	0.023	1	8	7	GRCh38-APOBEC3F
GRCh38-CYBA2	0.000614294578177098	0.315735987942018	0.604	0.538	1	8	7	GRCh38-CYBA
GRCh38-RAB281	0.000619233262043409	0.611725955901034	0.187	0.126	1	8	7	GRCh38-RAB28
GRCh38-ENO4	0.000622117714722447	1.70148889070477	0.027	0.009	1	8	7	GRCh38-ENO4
GRCh38-PIR1	0.000622995671004236	1.20382782164552	0.081	0.043	1	8	7	GRCh38-PIR
GRCh38-KLF3	0.000640296437695199	0.727900521535567	0.201	0.139	1	8	7	GRCh38-KLF3
GRCh38-TBC1D321	0.000647364547690849	0.693444849564617	0.168	0.11	1	8	7	GRCh38-TBC1D32
GRCh38-ENSG00000289182	0.000649825295672122	1.92388131204122	0.024	0.007	1	8	7	GRCh38-ENSG00000289182
GRCh38-SLC38A4-AS1	0.000651326142084982	0.522407871746507	0.225	0.157	1	8	7	GRCh38-SLC38A4-AS1
GRCh38-GNB5	0.000657642529627508	0.759637940338863	0.16	0.104	1	8	7	GRCh38-GNB5
GRCh38-LINC01004	0.000660688253854968	0.427151151980947	0.266	0.191	1	8	7	GRCh38-LINC01004
GRCh38-LIPE-AS1	0.000677111722291757	0.751852105972993	0.138	0.086	1	8	7	GRCh38-LIPE-AS1
GRCh38-LINC01807	0.000678733595493779	0.879487192682766	0.081	0.043	1	8	7	GRCh38-LINC01807
GRCh38-MAN1A11	0.000679061797541001	0.550460001883189	0.154	0.098	1	8	7	GRCh38-MAN1A1
GRCh38-PTGFRN1	0.000685344111405582	0.763395618041567	0.111	0.065	1	8	7	GRCh38-PTGFRN
GRCh38-SLC39A10	0.000706454526803021	0.658413706413852	0.16	0.104	1	8	7	GRCh38-SLC39A10
GRCh38-HIP1	0.000718835826426043	0.505601800070223	0.274	0.202	1	8	7	GRCh38-HIP1
GRCh38-C5AR1	0.000728161408204295	1.04941219412508	0.065	0.032	1	8	7	GRCh38-C5AR1
GRCh38-TAX1BP1	0.000749116916706226	0.305437541439509	0.515	0.425	1	8	7	GRCh38-TAX1BP1
GRCm39-Lamp2	0.000750115508225377	2.71926359243275	0.011	0.002	1	8	7	GRCm39-Lamp2
GRCh38-BMP6	0.000781596913017913	1.35041445015789	0.046	0.02	1	8	7	GRCh38-BMP6
GRCh38-NAA382	0.00079715954036961	0.252118727313443	0.634	0.536	1	8	7	GRCh38-NAA38
GRCh38-PDE7A2	0.00080405969539044	0.508366809934129	0.195	0.132	1	8	7	GRCh38-PDE7A
GRCh38-BTD1	0.000814858338089085	0.555351618621032	0.206	0.142	1	8	7	GRCh38-BTD
GRCh38-KCTD81	0.000828671782241354	1.707019996678	0.033	0.012	1	8	7	GRCh38-KCTD8
GRCh38-CDH21	0.000832466166496493	0.39156085991875	0.366	0.285	1	8	7	GRCh38-CDH2
GRCh38-ANKRD10-IT1	0.000838039162692358	1.67456378496193	0.03	0.01	1	8	7	GRCh38-ANKRD10-IT1
GRCh38-ENSG00000228113	0.000840330083766773	2.07915953751913	0.016	0.004	1	8	7	GRCh38-ENSG00000228113
GRCh38-RMEL3	0.000853394651418414	1.93076769762646	0.022	0.006	1	8	7	GRCh38-RMEL3
GRCh38-TNFRSF212	0.000856518961250555	0.505294745681304	0.255	0.185	1	8	7	GRCh38-TNFRSF21
GRCh38-MAFK1	0.00085858820371712	0.831935263202746	0.092	0.051	1	8	7	GRCh38-MAFK
GRCh38-KIFAP3	0.000865328083576176	0.506041756987885	0.274	0.202	1	8	7	GRCh38-KIFAP3
GRCh38-AGPS2	0.000887597623052588	0.596098615830789	0.206	0.143	1	8	7	GRCh38-AGPS
GRCh38-SYNGR2	0.000905729876567739	0.625113124988664	0.154	0.1	1	8	7	GRCh38-SYNGR2
GRCh38-CLDN10-AS1	0.000910815979796122	1.21566153742399	0.046	0.02	1	8	7	GRCh38-CLDN10-AS1
GRCh38-VRK21	0.000919669397230161	0.559086567541997	0.19	0.129	1	8	7	GRCh38-VRK2
GRCh38-RBPMS	0.000921634387705401	1.14404906826315	0.046	0.02	1	8	7	GRCh38-RBPMS
GRCh38-SCN1B	0.000929598601354498	1.40610570717312	0.038	0.015	1	8	7	GRCh38-SCN1B
GRCh38-CD302	0.000930803472330221	0.932318149189859	0.111	0.067	1	8	7	GRCh38-CD302
GRCh38-TLCD2	0.000936963022776854	0.889334978639113	0.073	0.038	1	8	7	GRCh38-TLCD2
GRCh38-ANTXR21	0.000936987226942113	0.548827359574423	0.238	0.171	1	8	7	GRCh38-ANTXR2
GRCh38-TWSG1	0.000950636331041109	0.719263592432747	0.125	0.077	1	8	7	GRCh38-TWSG1
GRCh38-HHAT	0.000960120145951685	0.733839594277539	0.125	0.077	1	8	7	GRCh38-HHAT
GRCh38-FNIP12	0.000981859977083759	0.415146773661845	0.341	0.263	1	8	7	GRCh38-FNIP1
GRCh38-ENSG00000227227	0.00098377989321686	1.64377339284848	0.027	0.009	1	8	7	GRCh38-ENSG00000227227
GRCh38-ENSG00000286212	0.000996075232865184	1.11260602061227	0.051	0.024	1	8	7	GRCh38-ENSG00000286212
GRCh38-PLEKHH3	0.00100849479646823	0.970423897978249	0.081	0.044	1	8	7	GRCh38-PLEKHH3
GRCh38-DECR11	0.0010111039187677	0.552117012727155	0.203	0.141	1	8	7	GRCh38-DECR1
GRCh38-ANKH1	0.00101144828094668	0.422979525737513	0.42	0.34	1	8	7	GRCh38-ANKH
GRCh38-CNTNAP3B1	0.00101287530607586	0.650996915793648	0.133	0.083	1	8	7	GRCh38-CNTNAP3B
GRCh38-TLCD11	0.00101585193754029	0.666628893850861	0.154	0.101	1	8	7	GRCh38-TLCD1
GRCh38-MYL51	0.0010174149564189	0.712208834898797	0.13	0.081	1	8	7	GRCh38-MYL5
GRCh38-TNRC6C1	0.0010295745557487	0.537944932163142	0.22	0.155	1	8	7	GRCh38-TNRC6C
GRCh38-EDIL3	0.00103846538354871	1.66694255730267	0.033	0.012	1	8	7	GRCh38-EDIL3
GRCh38-KLRK1-AS1	0.00104439567208596	1.02894809156536	0.07	0.036	1	8	7	GRCh38-KLRK1-AS1
GRCh38-SPOCK12	0.00104803280830726	0.622041784720079	0.195	0.136	1	8	7	GRCh38-SPOCK1
GRCh38-ZKSCAN2-DT	0.00106368339876055	1.09933741945676	0.054	0.025	1	8	7	GRCh38-ZKSCAN2-DT
GRCh38-UNC13D1	0.00106368339876055	1.09933741945676	0.054	0.025	1	8	7	GRCh38-UNC13D
GRCh38-ETHE11	0.0010761473409274	0.442189733329645	0.247	0.177	1	8	7	GRCh38-ETHE1
GRCh38-SAMD4A1	0.00110942500820237	0.744354573395577	0.241	0.178	1	8	7	GRCh38-SAMD4A
GRCh38-RNASEK2	0.00113067043589544	0.243416808880089	0.724	0.654	1	8	7	GRCh38-RNASEK
GRCh38-ZFAND5	0.0011321487823018	0.537077493491319	0.279	0.212	1	8	7	GRCh38-ZFAND5
GRCh38-RAB261	0.00113557201823288	0.57599634605208	0.157	0.103	1	8	7	GRCh38-RAB26
GRCh38-SERPINB62	0.00114248711545866	0.360252642483144	0.417	0.339	1	8	7	GRCh38-SERPINB6
GRCh38-SPAG92	0.00114883347051109	0.391013423270335	0.404	0.325	1	8	7	GRCh38-SPAG9
GRCh38-CCPG1	0.00115569359022545	0.554204346162251	0.214	0.152	1	8	7	GRCh38-CCPG1
GRCh38-PRSS33	0.00119020537946245	2.3542667756535	0.014	0.003	1	8	7	GRCh38-PRSS33
GRCh38-SGMS1-AS1	0.00119343242353839	2.27180461546153	0.014	0.003	1	8	7	GRCh38-SGMS1-AS1
GRCh38-LINC02444	0.00119343242353839	2.27180461546153	0.014	0.003	1	8	7	GRCh38-LINC02444
GRCh38-SLC2A4RG1	0.00121212853993956	0.416752951372625	0.255	0.184	1	8	7	GRCh38-SLC2A4RG
GRCh38-ABLIM3	0.00121312384855267	1.12783884108189	0.062	0.031	1	8	7	GRCh38-ABLIM3
GRCh38-MORC2-AS1	0.00121808200294609	1.64377339284848	0.027	0.009	1	8	7	GRCh38-MORC2-AS1
GRCh38-CSF1	0.00121814355387939	1.67619487054086	0.033	0.012	1	8	7	GRCh38-CSF1
GRCh38-ENSG00000278384	0.00122266810048412	1.55559758146212	0.033	0.012	1	8	7	GRCh38-ENSG00000278384
GRCh38-ENSG00000287811	0.00125928510844261	1.559086567542	0.03	0.011	1	8	7	GRCh38-ENSG00000287811
GRCh38-SCPEP11	0.00126404526621338	0.722911369447892	0.095	0.054	1	8	7	GRCh38-SCPEP1
GRCh38-TTLL52	0.0012667222264569	0.524775337950622	0.233	0.167	1	8	7	GRCh38-TTLL5
GRCh38-NPC22	0.00127396540903415	0.361568361475626	0.314	0.237	1	8	7	GRCh38-NPC2
GRCh38-PRICKLE12	0.00129766933068577	0.525252972466121	0.146	0.094	1	8	7	GRCh38-PRICKLE1
GRCh38-FAM114A11	0.00130236749827818	0.533397047121413	0.23	0.166	1	8	7	GRCh38-FAM114A1
GRCh38-ENSG00000286145	0.00131388912719591	0.970423897978249	0.079	0.043	1	8	7	GRCh38-ENSG00000286145
GRCh38-HLA-C1	0.00133215380091763	0.379741437530646	0.339	0.264	1	8	7	GRCh38-HLA-C
GRCh38-KYNU2	0.00134946769403349	0.405513290103606	0.341	0.267	1	8	7	GRCh38-KYNU
GRCh38-MIRLET7IHG	0.00135143856843525	0.892391025913403	0.095	0.055	1	8	7	GRCh38-MIRLET7IHG
GRCh38-PRKCA-AS1	0.00135618542444433	0.886427089702921	0.1	0.059	1	8	7	GRCh38-PRKCA-AS1
GRCh38-WIPF11	0.00137105934217516	0.580542631477175	0.209	0.148	1	8	7	GRCh38-WIPF1
GRCh38-SHC11	0.00137347386783703	0.448898689869406	0.317	0.244	1	8	7	GRCh38-SHC1
GRCh38-TRAPPC6A1	0.00139622623222357	0.802319332160306	0.098	0.057	1	8	7	GRCh38-TRAPPC6A
GRCh38-MSRB21	0.00141297955869059	0.639536399962013	0.168	0.113	1	8	7	GRCh38-MSRB2
GRCh38-CAPN22	0.00141423594234686	0.350414450157892	0.444	0.362	1	8	7	GRCh38-CAPN2
GRCh38-PLAT2	0.00142361869282869	0.622854019868552	0.125	0.077	1	8	7	GRCh38-PLAT
GRCh38-SYNE4	0.00142938008888072	2.59373271034889	0.011	0.002	1	8	7	GRCh38-SYNE4
GRCh38-TJP12	0.00145424753553698	0.401024313262288	0.366	0.293	1	8	7	GRCh38-TJP1
GRCh38-SAMD4A-AS1	0.0014610580281219	1.42677927543787	0.041	0.017	1	8	7	GRCh38-SAMD4A-AS1
GRCh38-ENSG00000246225	0.00147489015532953	1.93076769762646	0.022	0.007	1	8	7	GRCh38-ENSG00000246225
GRCh38-MAP3K2-DT	0.00149045796325963	1.81723875199604	0.022	0.007	1	8	7	GRCh38-MAP3K2-DT
GRCh38-ANTKMT2	0.00149229025716547	0.481201057693247	0.293	0.224	1	8	7	GRCh38-ANTKMT
GRCh38-ROBO12	0.00149424838061481	0.275940390030731	0.439	0.359	1	8	7	GRCh38-ROBO1
GRCh38-ZCWPW1	0.00149919300285147	1.32952011331781	0.041	0.017	1	8	7	GRCh38-ZCWPW1
GRCh38-ENSG000002923091	0.0015199931522542	1.48330872065524	0.027	0.01	1	8	7	GRCh38-ENSG00000292309
GRCh38-MYOF2	0.00155511989070027	0.363338164927468	0.366	0.288	1	8	7	GRCh38-MYOF
GRCh38-DNAJC41	0.00159578356873772	0.602857444723971	0.179	0.123	1	8	7	GRCh38-DNAJC4
GRCh38-FBN11	0.00161011179739563	0.46369494840063	0.214	0.152	1	8	7	GRCh38-FBN1
GRCh38-CSNK1A12	0.00163632937209676	0.285811473455405	0.572	0.502	1	8	7	GRCh38-CSNK1A1
GRCh38-IGSF9B	0.00165488436175498	0.968023867284423	0.076	0.041	1	8	7	GRCh38-IGSF9B
GRCh38-APOBEC3D	0.00171762051165189	1.76160988314234	0.024	0.008	1	8	7	GRCh38-APOBEC3D
GRCh38-GPATCH22	0.00173417080667895	0.398681295255745	0.385	0.314	1	8	7	GRCh38-GPATCH2
GRCh38-RHOQ-AS1	0.00173451360393309	1.09933741945676	0.051	0.025	1	8	7	GRCh38-RHOQ-AS1
GRCh38-ENSG000002857311	0.00174250729944337	1.65513325501303	0.024	0.008	1	8	7	GRCh38-ENSG00000285731
GRCh38-ATP2B42	0.00174315055556123	0.353656369449813	0.306	0.233	1	8	7	GRCh38-ATP2B4
GRCh38-CD99P1	0.00174835012847895	1.42792381737881	0.033	0.013	1	8	7	GRCh38-CD99P1
GRCh38-ZSCAN31	0.00175305748681785	1.42380770890658	0.024	0.008	1	8	7	GRCh38-ZSCAN31
GRCh38-TCIM	0.00175668646331108	2.21291092640796	0.016	0.004	1	8	7	GRCh38-TCIM
GRCh38-ENSG00000242861	0.00176028821831172	1.05975413834654	0.051	0.025	1	8	7	GRCh38-ENSG00000242861
GRCh38-B4GALT12	0.00176612848801533	0.814456311324717	0.195	0.141	1	8	7	GRCh38-B4GALT1
GRCh38-ESYT21	0.00178778892898223	0.329756485078953	0.417	0.342	1	8	7	GRCh38-ESYT2
GRCh38-STN11	0.00182964850177564	0.491416741004191	0.249	0.186	1	8	7	GRCh38-STN1
GRCh38-EID14	0.00183298609862739	0.214184454553821	0.753	0.685	1	8	7	GRCh38-EID1
GRCh38-GDF11	0.00186439170665899	0.513143950196001	0.171	0.116	1	8	7	GRCh38-GDF11
GRCh38-VPS37B1	0.00186990005601604	0.438999824148266	0.23	0.167	1	8	7	GRCh38-VPS37B
GRCh38-ITGB12	0.0018769021827522	0.293294038435745	0.539	0.469	1	8	7	GRCh38-ITGB1
GRCh38-SLC22A23	0.0019047765571085	1.3065700336222	0.035	0.014	1	8	7	GRCh38-SLC22A23
GRCh38-LINC02873	0.00193308350346293	1.70476402273763	0.022	0.007	1	8	7	GRCh38-LINC02873
GRCh38-TACC22	0.00193518065876493	0.565062943283451	0.187	0.131	1	8	7	GRCh38-TACC2
GRCh38-ENSG00000243276	0.00194987642699451	1.53483902129532	0.022	0.007	1	8	7	GRCh38-ENSG00000243276
GRCh38-ABCA51	0.00196733566503328	0.74985191226617	0.098	0.058	1	8	7	GRCh38-ABCA5
GRCh38-HLA-F	0.0019739384366322	1.90257080579581	0.019	0.006	1	8	7	GRCh38-HLA-F
GRCh38-GPAT31	0.00198871470962238	0.324099122903739	0.366	0.29	1	8	7	GRCh38-GPAT3
GRCh38-BEND6	0.00200468018954089	0.769304274932343	0.108	0.066	1	8	7	GRCh38-BEND6
GRCh38-MAPK101	0.00200747945464116	0.820241240157568	0.092	0.054	1	8	7	GRCh38-MAPK10
GRCh38-TGFBR32	0.00202294581706832	0.700262630502691	0.136	0.088	1	8	7	GRCh38-TGFBR3
GRCh38-TRABD2B1	0.00204162215125809	1.11980152201648	0.049	0.023	1	8	7	GRCh38-TRABD2B
GRCh38-MSLN1	0.00204885783862493	1.3664414895996	0.046	0.021	1	8	7	GRCh38-MSLN
GRCh38-LINC022111	0.00212214924421172	1.11980152201648	0.054	0.027	1	8	7	GRCh38-LINC02211
GRCh38-ATP2B1-AS1	0.00212626868878519	0.863998685413758	0.065	0.034	1	8	7	GRCh38-ATP2B1-AS1
GRCh38-RAB22A1	0.00213045085203911	0.374540631643421	0.309	0.239	1	8	7	GRCh38-RAB22A
GRCh38-PAGE52	0.00213250933914103	0.202157449371547	0.799	0.764	1	8	7	GRCh38-PAGE5
GRCh38-ZNF496-DT	0.00214700351299255	0.781478988878445	0.103	0.062	1	8	7	GRCh38-ZNF496-DT
GRCh38-NAXE3	0.00215236792131781	0.36354458924151	0.444	0.381	1	8	7	GRCh38-NAXE
GRCh38-SERF23	0.00216055972776477	0.167140058845054	0.902	0.874	1	8	7	GRCh38-SERF2
GRCh38-TMEM592	0.00218911964587611	0.344473683159758	0.501	0.438	1	8	7	GRCh38-TMEM59
GRCh38-ACVR1	0.0021927135564727	0.689707448434759	0.133	0.086	1	8	7	GRCh38-ACVR1
GRCh38-PARD3B1	0.00220249488545885	0.601510060940607	0.152	0.101	1	8	7	GRCh38-PARD3B
GRCh38-DNAI41	0.00221116315638052	1.41198227350979	0.041	0.018	1	8	7	GRCh38-DNAI4
GRCh38-SLC1A31	0.00222012427383512	0.503130161567982	0.176	0.12	1	8	7	GRCh38-SLC1A3
GRCh38-TCF12-DT	0.00222748421236488	0.578465953695578	0.122	0.077	1	8	7	GRCh38-TCF12-DT
GRCh38-ENSG00000263637	0.00226996518812869	1.11133994326828	0.043	0.02	1	8	7	GRCh38-ENSG00000263637
GRCh38-ATF61	0.00228331463659738	0.478663552623623	0.287	0.223	1	8	7	GRCh38-ATF6
GRCh38-RGPD21	0.00231303958069205	0.735303603697015	0.095	0.056	1	8	7	GRCh38-RGPD2
GRCh38-B3GALNT23	0.00231502035196168	0.475057792969903	0.266	0.201	1	8	7	GRCh38-B3GALNT2
GRCh38-LPP3	0.00240509756021255	0.368862613493051	0.377	0.305	1	8	7	GRCh38-LPP
GRCh38-CDC25B2	0.00242662988255454	0.640829716983534	0.206	0.149	1	8	7	GRCh38-CDC25B
GRCh38-FOXC1	0.00242924120339257	0.738769906784231	0.108	0.067	1	8	7	GRCh38-FOXC1
GRCh38-NDUFAF32	0.00245491259357331	0.334160692807176	0.412	0.337	1	8	7	GRCh38-NDUFAF3
GRCh38-DDX17	0.00245710091428769	0.386595782632722	0.42	0.355	1	8	7	GRCh38-DDX17
GRCh38-NFIB2	0.00246256236732904	0.291688039792074	0.415	0.337	1	8	7	GRCh38-NFIB
GRCh38-TFPT2	0.00246441129857354	0.387712148639226	0.352	0.28	1	8	7	GRCh38-TFPT
GRCh38-RNF130	0.00247053366426282	0.447238195726489	0.279	0.213	1	8	7	GRCh38-RNF130
GRCh38-SIK11	0.00247323946421214	0.740000050629542	0.106	0.065	1	8	7	GRCh38-SIK1
GRCh38-MUC15	0.00247863933754337	0.738122619684063	0.092	0.054	1	8	7	GRCh38-MUC15
GRCh38-RSPH3	0.00248200944475597	0.600726956951777	0.141	0.093	1	8	7	GRCh38-RSPH3
GRCh38-ENSG00000249803	0.00248505496936917	1.96368232009919	0.016	0.004	1	8	7	GRCh38-ENSG00000249803
GRCh38-METRNL2	0.00248696354508582	0.639536399962013	0.163	0.111	1	8	7	GRCh38-METRNL
GRCh38-TM4SF13	0.0024894012357224	0.227633337122482	0.496	0.409	1	8	7	GRCh38-TM4SF1
GRCh38-PFDN53	0.00249324601724489	0.130942079621676	0.932	0.916	1	8	7	GRCh38-PFDN5
GRCh38-SDCBP1	0.00249391143520862	0.41139353853288	0.328	0.259	1	8	7	GRCh38-SDCBP
GRCh38-C1GALT1C1L	0.00251191919068491	2.47825549292895	0.011	0.002	1	8	7	GRCh38-C1GALT1C1L
GRCh38-LINC01948	0.00251191919068491	2.47825549292895	0.011	0.002	1	8	7	GRCh38-LINC01948
GRCh38-LINC02828	0.00251191919068491	2.47825549292895	0.011	0.002	1	8	7	GRCh38-LINC02828
GRCh38-RHOC3	0.00251527685835597	0.317468556438818	0.444	0.37	1	8	7	GRCh38-RHOC
GRCh38-LRRC49	0.00251527699420189	0.683574400906459	0.119	0.075	1	8	7	GRCh38-LRRC49
GRCh38-ENSG00000286637	0.00251781442537175	2.37134028901244	0.011	0.002	1	8	7	GRCh38-ENSG00000286637
GRCh38-PRSS23-AS1	0.00251781442537175	2.37134028901244	0.011	0.002	1	8	7	GRCh38-PRSS23-AS1
GRCh38-WARS2-AS11	0.00253055244586265	0.478635599647233	0.182	0.126	1	8	7	GRCh38-WARS2-AS1
GRCh38-IFI27L22	0.00253355383962704	0.309664159287545	0.344	0.268	1	8	7	GRCh38-IFI27L2
GRCh38-G6PD2	0.0025473668729258	0.68981368127166	0.133	0.087	1	8	7	GRCh38-G6PD
GRCh38-ENSG00000287168	0.00260566712892152	1.24009575573419	0.038	0.016	1	8	7	GRCh38-ENSG00000287168
GRCh38-REL1	0.0026218411619414	0.495211947174609	0.19	0.133	1	8	7	GRCh38-REL
GRCh38-HSD17B81	0.00264156903597629	0.850340847023249	0.073	0.04	1	8	7	GRCh38-HSD17B8
GRCh38-ENSG000002559102	0.00264976015621864	0.464999396226685	0.263	0.198	1	8	7	GRCh38-ENSG00000255910
GRCh38-KLF23	0.00265570018478771	0.375489855549839	0.29	0.222	1	8	7	GRCh38-KLF2
GRCh38-ARHGAP293	0.00265884441481602	0.323668397254433	0.35	0.273	1	8	7	GRCh38-ARHGAP29
GRCh38-PPARA	0.00267610866799938	0.902570805795807	0.07	0.039	1	8	7	GRCh38-PPARA
GRCh38-APBB22	0.00270359493584599	0.414140522046571	0.314	0.244	1	8	7	GRCh38-APBB2
GRCh38-ZCCHC14	0.00275052297094811	0.721156479265704	0.125	0.08	1	8	7	GRCh38-ZCCHC14
GRCh38-ACLY2	0.00275366456215915	0.461549802898127	0.304	0.24	1	8	7	GRCh38-ACLY
GRCh38-EMP33	0.00279255894081506	0.167736388997809	0.789	0.705	1	8	7	GRCh38-EMP3
GRCh38-FOXP21	0.00279355584371827	0.756163175244276	0.106	0.065	1	8	7	GRCh38-FOXP2
GRCh38-RNF19A	0.00279503314169748	0.4984971742316	0.22	0.161	1	8	7	GRCh38-RNF19A
GRCh38-DGUOK-AS11	0.00280557025365198	1.18934245526955	0.043	0.02	1	8	7	GRCh38-DGUOK-AS1
GRCh38-ADORA2B1	0.00281167823702715	0.758139083454966	0.122	0.079	1	8	7	GRCh38-ADORA2B
GRCh38-ENSG00000248787	0.00281617634732339	2.11980152201648	0.014	0.003	1	8	7	GRCh38-ENSG00000248787
GRCh38-ZBTB21	0.00282344854916474	0.631800751182408	0.106	0.065	1	8	7	GRCh38-ZBTB21
GRCh38-SLCO1B32	0.00282713204509599	0.767012463424353	0.089	0.053	1	8	7	GRCh38-SLCO1B3
GRCh38-SRGAP31	0.00283699102229485	0.597204902255693	0.125	0.08	1	8	7	GRCh38-SRGAP3
GRCh38-ENSG000002506571	0.00283905687091028	1.30927932088019	0.033	0.013	1	8	7	GRCh38-ENSG00000250657
GRCh38-ENSG00000284052	0.00287838799036323	1.07915953751913	0.051	0.025	1	8	7	GRCh38-ENSG00000284052
GRCh38-AP1S31	0.00290522424363754	0.305376375394019	0.431	0.356	1	8	7	GRCh38-AP1S3
GRCh38-CATSPERE	0.00293553308264319	0.746849424104646	0.079	0.045	1	8	7	GRCh38-CATSPERE
GRCh38-SKI2	0.0029446681779593	0.413002927985246	0.244	0.181	1	8	7	GRCh38-SKI
GRCh38-PRDX53	0.00295445151126687	0.208499854625649	0.659	0.578	1	8	7	GRCh38-PRDX5
GRCh38-KLF101	0.00300856060651893	0.620651835045903	0.16	0.11	1	8	7	GRCh38-KLF10
GRCh38-LINC022412	0.00304866574651486	0.29091343840923	0.439	0.356	1	8	7	GRCh38-LINC02241
GRCh38-NDUFA133	0.00305253654272291	0.132160764344969	0.93	0.894	1	8	7	GRCh38-NDUFA13
GRCh38-KLRD1	0.00305911868672079	1.42792381737881	0.03	0.012	1	8	7	GRCh38-KLRD1
GRCh38-COSMOC1	0.00307361224728305	0.573185332944803	0.149	0.1	1	8	7	GRCh38-COSMOC
GRCh38-TLN11	0.00307953394901694	0.418229834385464	0.382	0.318	1	8	7	GRCh38-TLN1
GRCh38-TAS2R14	0.00308776391057402	1.70476402273763	0.022	0.007	1	8	7	GRCh38-TAS2R14
GRCh38-CASTOR3P	0.00312945028616433	0.84517914190747	0.079	0.045	1	8	7	GRCh38-CASTOR3P
GRCh38-OSR21	0.00313036414848704	0.760551800923379	0.13	0.085	1	8	7	GRCh38-OSR2
GRCh38-TWIST21	0.00313202703734815	0.842961316657651	0.117	0.075	1	8	7	GRCh38-TWIST2
GRCh38-EGR12	0.00314288476502155	0.301024754376519	0.442	0.366	1	8	7	GRCh38-EGR1
GRCh38-ZNF81	0.00318336292329844	0.856767116182682	0.065	0.035	1	8	7	GRCh38-ZNF81
GRCh38-ANKRD12	0.00318881274718518	0.343564241104404	0.35	0.277	1	8	7	GRCh38-ANKRD12
GRCh38-ENSG000002733191	0.00321016139975613	0.918167660846826	0.062	0.033	1	8	7	GRCh38-ENSG00000273319
GRCh38-LRRC56	0.00323374003997644	1.4992151115646	0.035	0.015	1	8	7	GRCh38-LRRC56
GRCh38-SIGIRR1	0.00323472684595983	0.420530451198006	0.266	0.202	1	8	7	GRCh38-SIGIRR
GRCh38-PROS1	0.00326554942272659	0.873255238971251	0.081	0.047	1	8	7	GRCh38-PROS1
GRCh38-ENSG000002511942	0.00327374723344991	1.00115702551786	0.054	0.027	1	8	7	GRCh38-ENSG00000251194
GRCh38-FAIM22	0.0033491705503417	0.920582213780126	0.065	0.035	1	8	7	GRCh38-FAIM2
GRCh38-PC	0.00334950853237463	0.82701977278863	0.076	0.043	1	8	7	GRCh38-PC
GRCh38-TGFBR22	0.00336151289752387	0.414387768091069	0.304	0.239	1	8	7	GRCh38-TGFBR2
GRCh38-PRKAA21	0.00337467206405203	0.603010523936899	0.136	0.09	1	8	7	GRCh38-PRKAA2
GRCh38-ENSG00000268945	0.00337623432819932	1.22449890068317	0.038	0.017	1	8	7	GRCh38-ENSG00000268945
GRCh38-MYL91	0.00337732447466798	0.612459918417794	0.152	0.103	1	8	7	GRCh38-MYL9
GRCh38-COLEC121	0.0033881316706753	1.00261798264614	0.06	0.031	1	8	7	GRCh38-COLEC12
GRCh38-ENSG000002900322	0.00339827425415322	0.513668321419709	0.23	0.171	1	8	7	GRCh38-ENSG00000290032
GRCh38-SECTM1	0.00339972708045662	1.76930427493234	0.019	0.006	1	8	7	GRCh38-SECTM1
GRCh38-LINC00607	0.00340149204652538	1.90923453607682	0.016	0.005	1	8	7	GRCh38-LINC00607
GRCh38-NHLH1	0.00340993363955956	1.85676711618268	0.016	0.005	1	8	7	GRCh38-NHLH1
GRCh38-ANKEF11	0.00342145355283754	1.07435855125531	0.06	0.031	1	8	7	GRCh38-ANKEF1
GRCh38-RAPGEF22	0.00347241090912576	0.311978268501784	0.347	0.277	1	8	7	GRCh38-RAPGEF2
GRCh38-ERO1B1	0.00351625259299429	0.848593184736982	0.152	0.105	1	8	7	GRCh38-ERO1B
GRCh38-BMP41	0.00352309782119905	0.767235894591114	0.095	0.058	1	8	7	GRCh38-BMP4
GRCh38-DENND5B1	0.00352677846359441	0.398716727943746	0.217	0.158	1	8	7	GRCh38-DENND5B
GRCh38-ZNF5801	0.00355953296934659	0.376178845948822	0.336	0.269	1	8	7	GRCh38-ZNF580
GRCh38-LINC016091	0.00356292121763993	1.46974399307343	0.03	0.012	1	8	7	GRCh38-LINC01609
GRCh38-FRY	0.00356491860926916	1.00331577953562	0.054	0.028	1	8	7	GRCh38-FRY
GRCh38-DECR2	0.00357174776406655	0.856767116182682	0.068	0.037	1	8	7	GRCh38-DECR2
GRCh38-LPIN21	0.00359032721073814	0.532310194984581	0.249	0.191	1	8	7	GRCh38-LPIN2
GRCh38-LUCAT11	0.00361124681736427	0.218388366173842	0.328	0.255	1	8	7	GRCh38-LUCAT1
GRCh38-TMEM167B-DT	0.00362380631592367	1.3542667756535	0.03	0.012	1	8	7	GRCh38-TMEM167B-DT
GRCh38-FOSL2	0.00368044731354152	0.606540486649509	0.154	0.106	1	8	7	GRCh38-FOSL2
GRCh38-MAGEC22	0.00379921770447923	0.567453385550039	0.195	0.141	1	8	7	GRCh38-MAGEC2
GRCh38-TMEM921	0.00379969583440318	1.3542667756535	0.035	0.015	1	8	7	GRCh38-TMEM92
GRCh38-SLC46A1	0.00381132988571427	1.30927932088019	0.033	0.014	1	8	7	GRCh38-SLC46A1
GRCh38-CALCRL-AS12	0.00381246678266562	0.425491625106959	0.263	0.201	1	8	7	GRCh38-CALCRL-AS1
GRCh38-LMCD12	0.00381560645931323	0.813698394290796	0.081	0.048	1	8	7	GRCh38-LMCD1
GRCh38-LINC00886	0.00382189134698992	0.801174790219364	0.087	0.052	1	8	7	GRCh38-LINC00886
GRCh38-APOLD11	0.00385665881163814	0.682396209709178	0.089	0.053	1	8	7	GRCh38-APOLD1
GRCh38-SPRY3	0.00389012040138386	0.970938136101993	0.057	0.03	1	8	7	GRCh38-SPRY3
GRCh38-HCG171	0.0038910591745228	0.602777849951895	0.122	0.079	1	8	7	GRCh38-HCG17
GRCh38-KATNAL2	0.00389353155685509	1.27180461546153	0.043	0.021	1	8	7	GRCh38-KATNAL2
GRCh38-SERINC3	0.00392872579348468	0.36922701272409	0.309	0.241	1	8	7	GRCh38-SERINC3
GRCh38-GAS6	0.00393074022370429	1.00877020962773	0.051	0.026	1	8	7	GRCh38-GAS6
GRCh38-LINC024382	0.00395911251141287	0.390009500456511	0.266	0.202	1	8	7	GRCh38-LINC02438
GRCh38-ENSG00000225339	0.00398736214140098	0.68684211474037	0.13	0.086	1	8	7	GRCh38-ENSG00000225339
GRCh38-SHISA2	0.00400586717442062	1.42380770890658	0.024	0.009	1	8	7	GRCh38-SHISA2
GRCh38-ENSG00000251680	0.00405932753456767	2.27180461546153	0.014	0.004	1	8	7	GRCh38-ENSG00000251680
GRCh38-PER3	0.00408520341573045	0.900710463770279	0.062	0.034	1	8	7	GRCh38-PER3
GRCh38-C1QL4	0.00408568899066323	2.11980152201648	0.014	0.004	1	8	7	GRCh38-C1QL4
GRCm39-Plin2	0.00410212531120578	2.49419703679797	0.011	0.002	1	8	7	GRCm39-Plin2
GRCh38-CIBAR11	0.00410448176732439	0.507617552560296	0.201	0.146	1	8	7	GRCh38-CIBAR1
GRCh38-ENSG00000287117	0.00412914771531146	2.37134028901244	0.011	0.002	1	8	7	GRCh38-ENSG00000287117
GRCh38-HLA-B2	0.00412946558523051	0.207151657119272	0.412	0.336	1	8	7	GRCh38-HLA-B
GRCh38-MGC27382	0.00414720087563952	2.17869521107005	0.011	0.002	1	8	7	GRCh38-MGC27382
GRCh38-UMAD1	0.00418653846176802	0.693020689669494	0.165	0.118	1	8	7	GRCh38-UMAD1
GRCh38-UBTD11	0.00420741371520541	0.546664456692109	0.13	0.086	1	8	7	GRCh38-UBTD1
GRCh38-ERAP1	0.00421401287282803	1.08147340335738	0.06	0.032	1	8	7	GRCh38-ERAP1
GRCh38-MAP21	0.0042280446431802	0.735751715221316	0.051	0.026	1	8	7	GRCh38-MAP2
GRCh38-ENSG000002354501	0.00425938600588674	0.693268383899802	0.114	0.073	1	8	7	GRCh38-ENSG00000235450
GRCh38-RAPH11	0.00430261751377443	0.563985366954836	0.176	0.126	1	8	7	GRCh38-RAPH1
GRCh38-PPP1R26-AS1	0.00430554450123612	1.4161945247967	0.033	0.014	1	8	7	GRCh38-PPP1R26-AS1
GRCh38-LINC01135	0.00434464569134835	1.32427203535566	0.033	0.014	1	8	7	GRCh38-LINC01135
GRCh38-ARFGEF13	0.00434482731961589	0.367085118894635	0.306	0.241	1	8	7	GRCh38-ARFGEF1
GRCh38-CAPN3	0.00437179568264197	1.68684211474037	0.019	0.006	1	8	7	GRCh38-CAPN3
GRCh38-TNFAIP22	0.00438318872507002	0.740461953235926	0.144	0.099	1	8	7	GRCh38-TNFAIP2
GRCh38-RPL312	0.00442847922696235	0.175237173659938	0.856	0.834	1	8	7	GRCh38-RPL31
GRCh38-GLG1	0.00445056694634505	0.31888041082755	0.461	0.397	1	8	7	GRCh38-GLG1
GRCh38-MALT12	0.00454690980066698	0.362511529637703	0.328	0.262	1	8	7	GRCh38-MALT1
GRCh38-ENSG00000287704	0.00456153203860822	1.85676711618268	0.016	0.005	1	8	7	GRCh38-ENSG00000287704
GRCh38-ENSG00000287263	0.00459210217343826	0.821143206451961	0.095	0.059	1	8	7	GRCh38-ENSG00000287263
GRCh38-HES11	0.00464612855957593	0.531956512762198	0.192	0.139	1	8	7	GRCh38-HES1
GRCh38-CRTAP1	0.00470432853061287	0.443985590844206	0.333	0.271	1	8	7	GRCh38-CRTAP
GRCh38-LINC02254	0.00470805293843094	1.67234254504525	0.024	0.009	1	8	7	GRCh38-LINC02254
GRCh38-TOM1L22	0.00477046574946639	0.516615262676412	0.252	0.195	1	8	7	GRCh38-TOM1L2
GRCh38-EFHB	0.00477686220229664	1.53483902129532	0.024	0.009	1	8	7	GRCh38-EFHB
GRCh38-DSG21	0.00484190684294697	0.700041612495229	0.141	0.096	1	8	7	GRCh38-DSG2
GRCh38-IQCD	0.00486719149127575	1.46849652646662	0.035	0.016	1	8	7	GRCh38-IQCD
GRCh38-EPS82	0.00488069678637191	0.316004419372061	0.425	0.357	1	8	7	GRCh38-EPS8
GRCh38-LEKR1	0.00490853485145974	1.07654832406259	0.054	0.028	1	8	7	GRCh38-LEKR1
GRCh38-PARP111	0.00491693370507392	1.11133994326828	0.043	0.021	1	8	7	GRCh38-PARP11
GRCh38-CNPY4	0.00492293469484797	0.673167177843293	0.092	0.056	1	8	7	GRCh38-CNPY4
GRCh38-LINC00963	0.00494885901868248	0.521782868469873	0.163	0.114	1	8	7	GRCh38-LINC00963
GRCh38-SMIM14	0.00495248513521227	0.446181401474923	0.179	0.127	1	8	7	GRCh38-SMIM14
GRCh38-LINC01629	0.00500258192807564	1.19380210346025	0.03	0.012	1	8	7	GRCh38-LINC01629
GRCh38-PPP1R15B1	0.00501203917123727	0.482022322851872	0.154	0.106	1	8	7	GRCh38-PPP1R15B
GRCh38-CFAP418-AS1	0.00502641278056938	1.38861828044428	0.033	0.014	1	8	7	GRCh38-CFAP418-AS1
GRCh38-LEMD12	0.0050723843080876	0.649171696774315	0.106	0.067	1	8	7	GRCh38-LEMD1
GRCh38-NEK1	0.00507803310429898	0.529872768401971	0.198	0.146	1	8	7	GRCh38-NEK1
GRCh38-ZFP36L11	0.00510398820960908	0.380958291574037	0.396	0.332	1	8	7	GRCh38-ZFP36L1
GRCh38-RAB292	0.00511642417651439	0.762790967973669	0.095	0.059	1	8	7	GRCh38-RAB29
GRCh38-ENSG000002507231	0.00518879690681209	0.651652686278069	0.095	0.059	1	8	7	GRCh38-ENSG00000250723
GRCh38-PNRC21	0.00521637337043839	0.448077709376036	0.268	0.209	1	8	7	GRCh38-PNRC2
GRCh38-SRGN3	0.00533931618212941	0.923404309212972	0.081	0.049	1	8	7	GRCh38-SRGN
GRCh38-SULT1A3	0.00538026298987733	1.40930813921146	0.027	0.011	1	8	7	GRCh38-SULT1A3
GRCh38-SLCO4C1	0.00539473107248073	1.38546139725709	0.027	0.011	1	8	7	GRCh38-SLCO4C1
GRCh38-SH3GL21	0.00544540867007953	0.594672270812503	0.133	0.089	1	8	7	GRCh38-SH3GL2
GRCh38-TTC7A1	0.00545528029411821	0.620699757949158	0.114	0.074	1	8	7	GRCh38-TTC7A
GRCh38-RB12	0.00549821164563158	0.302412601391922	0.304	0.237	1	8	7	GRCh38-RB1
GRCh38-SMAD71	0.00551543032229248	0.939787702950579	0.084	0.051	1	8	7	GRCh38-SMAD7
GRCh38-EGFR2	0.0055521989639129	0.350324983472124	0.271	0.21	1	8	7	GRCh38-EGFR
GRCh38-LAGE31	0.00557087144272222	0.400634595806479	0.374	0.313	1	8	7	GRCh38-LAGE3
GRCh38-KLHDC1	0.00558007244019605	1.10544622903941	0.038	0.018	1	8	7	GRCh38-KLHDC1
GRCh38-C1orf1222	0.0056776333539691	0.249307011146862	0.453	0.381	1	8	7	GRCh38-C1orf122
GRCh38-ENSG00000275457	0.00571744316554461	1.50626986909855	0.024	0.009	1	8	7	GRCh38-ENSG00000275457
GRCh38-LNCOC1	0.00576167696108997	2.04941219412508	0.014	0.004	1	8	7	GRCh38-LNCOC1
GRCh38-ZNF99	0.00576167696108997	2.04941219412508	0.014	0.004	1	8	7	GRCh38-ZNF99
GRCh38-SORBS33	0.00577041052769573	0.555597581462117	0.127	0.085	1	8	7	GRCh38-SORBS3
GRCh38-ALMS1-IT1	0.00577413859311321	1.98229799826654	0.014	0.004	1	8	7	GRCh38-ALMS1-IT1
GRCh38-LTB	0.00577413859311321	1.98229799826654	0.014	0.004	1	8	7	GRCh38-LTB
GRCm39-H3f3b	0.00577996994898712	1.15632739804159	0.03	0.013	1	8	7	GRCm39-H3f3b
GRCh38-MEI4	0.0057867794650867	1.91816766084683	0.014	0.004	1	8	7	GRCh38-MEI4
GRCh38-ENSG00000259255	0.00583771883795961	1.5672604989877	0.022	0.008	1	8	7	GRCh38-ENSG00000259255
GRCh38-TMEM184B1	0.00591884444719272	0.749473103010773	0.084	0.051	1	8	7	GRCh38-TMEM184B
GRCh38-CEP126	0.00592734520971442	0.526618514490351	0.165	0.117	1	8	7	GRCh38-CEP126
GRCh38-RRAGC	0.0059991593871025	0.610456067940015	0.119	0.079	1	8	7	GRCh38-RRAGC
GRCh38-WWOX1	0.00600140737148865	0.286555066826848	0.398	0.33	1	8	7	GRCh38-WWOX
GRCh38-FAM218A	0.00600432564138427	1.80614104311271	0.016	0.005	1	8	7	GRCh38-FAM218A
GRCh38-MYL11	0.00600432564138427	1.80614104311271	0.016	0.005	1	8	7	GRCh38-MYL11
GRCh38-SUSD62	0.00603832149606984	0.889933980117882	0.057	0.031	1	8	7	GRCh38-SUSD6
GRCh38-LINC015721	0.00607135681858959	0.397335497545385	0.225	0.168	1	8	7	GRCh38-LINC01572
GRCh38-DOCK42	0.00612748450656909	0.177678043930176	0.482	0.408	1	8	7	GRCh38-DOCK4
GRCh38-HDAC92	0.00615728230607963	0.329431433043581	0.184	0.133	1	8	7	GRCh38-HDAC9
GRCh38-TLE1	0.00621193725504352	0.351328922918652	0.233	0.176	1	8	7	GRCh38-TLE1
GRCh38-LAMA21	0.00622142204834866	0.809803637212095	0.081	0.049	1	8	7	GRCh38-LAMA2
GRCh38-ZNF102	0.00625201148137638	0.62113886768954	0.141	0.097	1	8	7	GRCh38-ZNF10
GRCh38-TALAM12	0.00629627049115058	0.401315348457931	0.214	0.159	1	8	7	GRCh38-TALAM1
GRCh38-CD1091	0.00637772181471223	0.367052930609342	0.268	0.207	1	8	7	GRCh38-CD109
GRCh38-NADK2	0.00637974873629782	0.676425498795031	0.108	0.071	1	8	7	GRCh38-NADK2
GRCh38-VMP11	0.00638331235839104	0.199700292545939	0.604	0.533	1	8	7	GRCh38-VMP1
GRCh38-CELF6	0.00641959897360241	2.27180461546153	0.011	0.003	1	8	7	GRCh38-CELF6
GRCh38-GPRC5B	0.00641959897360241	2.27180461546153	0.011	0.003	1	8	7	GRCh38-GPRC5B
GRCm39-Cox8a	0.00641959897360241	2.27180461546153	0.011	0.003	1	8	7	GRCm39-Cox8a
GRCh38-LEFTY1	0.00643261038963325	2.17869521107005	0.011	0.003	1	8	7	GRCh38-LEFTY1
GRCh38-MAFA	0.00643261038963325	2.17869521107005	0.011	0.003	1	8	7	GRCh38-MAFA
GRCh38-FOLR1	0.00643261038963325	2.17869521107005	0.011	0.003	1	8	7	GRCh38-FOLR1
GRCh38-ROCK11	0.00644545739252864	0.327815001382076	0.336	0.271	1	8	7	GRCh38-ROCK1
GRCh38-ICA1	0.00654862290222438	0.873255238971251	0.057	0.031	1	8	7	GRCh38-ICA1
GRCh38-MAP3K12	0.00656697539662642	0.894569148895067	0.07	0.041	1	8	7	GRCh38-MAP3K12
GRCh38-MT1F1	0.00657936611214307	1.29198249739916	0.03	0.013	1	8	7	GRCh38-MT1F
GRCh38-STBD1	0.00660120636174578	1.02991601849928	0.051	0.027	1	8	7	GRCh38-STBD1
GRCh38-MAP9	0.0067632112752927	0.342805384362665	0.279	0.217	1	8	7	GRCh38-MAP9
GRCh38-PARD6G-AS1	0.00681071217354305	0.938380881736334	0.057	0.031	1	8	7	GRCh38-PARD6G-AS1
GRCh38-TRAPPC92	0.0068241141449245	0.224498900683169	0.322	0.253	1	8	7	GRCh38-TRAPPC9
GRCh38-TGOLN22	0.00685517993947167	0.347887008292355	0.331	0.267	1	8	7	GRCh38-TGOLN2
GRCh38-ENSG00000287248	0.00689307667239835	1.68684211474037	0.019	0.007	1	8	7	GRCh38-ENSG00000287248
GRCh38-DAAM11	0.00695410887823523	0.566748269250064	0.149	0.104	1	8	7	GRCh38-DAAM1
GRCh38-ALKBH71	0.00706757190107917	0.403220053797242	0.298	0.239	1	8	7	GRCh38-ALKBH7
GRCh38-ARHGAP44	0.00711777276509468	1.44172961690384	0.022	0.008	1	8	7	GRCh38-ARHGAP44
GRCh38-MTHFR	0.0071472392139058	0.926029778619796	0.06	0.033	1	8	7	GRCh38-MTHFR
GRCh38-ENSG00000267476	0.00716821610955721	0.941159303473055	0.054	0.029	1	8	7	GRCh38-ENSG00000267476
GRCh38-SYT141	0.00716897332869094	0.71987091512784	0.122	0.082	1	8	7	GRCh38-SYT14
GRCh38-ARRDC31	0.00718448374935262	0.465977163150516	0.195	0.144	1	8	7	GRCh38-ARRDC3
GRCh38-CLIC42	0.00728690499048546	0.250998785589415	0.409	0.343	1	8	7	GRCh38-CLIC4
GRCh38-COL4A12	0.00731358181032835	0.452287808602415	0.192	0.141	1	8	7	GRCh38-COL4A1
GRCh38-IFI301	0.00735276131376783	0.874045107614517	0.054	0.029	1	8	7	GRCh38-IFI30
GRCh38-LINC02405	0.0074458510989002	0.672766929528647	0.087	0.053	1	8	7	GRCh38-LINC02405
GRCh38-LGR4	0.00746267651042527	0.772998758490084	0.103	0.067	1	8	7	GRCh38-LGR4
GRCh38-RWDD3-DT	0.00748515741411638	1.23527873943641	0.033	0.015	1	8	7	GRCh38-RWDD3-DT
GRCh38-GTF2IRD2B	0.00750415205604595	0.764597272254815	0.087	0.054	1	8	7	GRCh38-GTF2IRD2B
GRCh38-C1R1	0.00750859506746874	0.98575355690276	0.046	0.024	1	8	7	GRCh38-C1R
GRCh38-MXD41	0.00750936544412746	0.62230186254566	0.125	0.084	1	8	7	GRCh38-MXD4
GRCh38-VCL2	0.00751886969411976	0.361147189930088	0.298	0.237	1	8	7	GRCh38-VCL
GRCh38-RARA-AS1	0.00754173501123	1.29198249739916	0.03	0.013	1	8	7	GRCh38-RARA-AS1
GRCh38-CCDC186	0.00755612702892328	0.697221260520369	0.081	0.049	1	8	7	GRCh38-CCDC186
GRCh38-ENSG00000285642	0.00760160645904737	1.23227625127489	0.03	0.013	1	8	7	GRCh38-ENSG00000285642
GRCh38-RABAC12	0.0076605584516839	0.366196985736481	0.355	0.296	1	8	7	GRCh38-RABAC1
GRCh38-MOK1	0.00770807178128588	0.363284776268349	0.268	0.208	1	8	7	GRCh38-MOK
GRCh38-SSBP32	0.00777909301972433	0.28877769406524	0.268	0.207	1	8	7	GRCh38-SSBP3
GRCh38-TMEM178B	0.00778735007331239	1.70992572785341	0.016	0.005	1	8	7	GRCh38-TMEM178B
GRCh38-DENND5B-AS11	0.00780438864560957	1.66412203824029	0.016	0.005	1	8	7	GRCh38-DENND5B-AS1
GRCh38-ENSG000002911331	0.00783828528151475	0.780664137096891	0.076	0.045	1	8	7	GRCh38-ENSG00000291133
GRCh38-INAFM11	0.00786688805395535	0.595099546112794	0.111	0.073	1	8	7	GRCh38-INAFM1
GRCh38-SMARCD3	0.00790184671534909	0.795655601879295	0.068	0.039	1	8	7	GRCh38-SMARCD3
GRCh38-ENSG00000286625	0.00790672310268466	1.98229799826654	0.014	0.004	1	8	7	GRCh38-ENSG00000286625
GRCh38-BBOX1-AS1	0.00790672310268466	1.98229799826654	0.014	0.004	1	8	7	GRCh38-BBOX1-AS1
GRCh38-LIPG	0.00790672310268466	1.98229799826654	0.014	0.004	1	8	7	GRCh38-LIPG
GRCh38-SULT2B1	0.00790672310268466	1.98229799826654	0.014	0.004	1	8	7	GRCh38-SULT2B1
GRCm39-H3f3a	0.00790672310268466	1.98229799826654	0.014	0.004	1	8	7	GRCm39-H3f3a
GRCh38-ARL4A2	0.00793331634513888	0.363681473822559	0.247	0.189	1	8	7	GRCh38-ARL4A
GRCh38-ENSG00000249951	0.0079394248553935	1.85676711618268	0.014	0.004	1	8	7	GRCh38-ENSG00000249951
GRCh38-PPARD1	0.00796527858120047	0.769304274932343	0.07	0.041	1	8	7	GRCh38-PPARD
GRCh38-MKLN12	0.00804109707570715	0.262998718086185	0.466	0.394	1	8	7	GRCh38-MKLN1
GRCh38-HECW2	0.0080915860392822	1.04941219412508	0.041	0.02	1	8	7	GRCh38-HECW2
GRCh38-MAPRE3	0.00813808056968562	0.792636778762966	0.1	0.065	1	8	7	GRCh38-MAPRE3
GRCh38-MAFF2	0.00827364545744508	0.588732029290522	0.141	0.098	1	8	7	GRCh38-MAFF
GRCh38-DPY19L2	0.00829004469405748	0.990033647046146	0.043	0.022	1	8	7	GRCh38-DPY19L2
GRCh38-GULP1	0.00833643434015905	0.52969571801936	0.182	0.134	1	8	7	GRCh38-GULP1
GRCh38-EHD22	0.00835932280560301	0.437228224668897	0.176	0.128	1	8	7	GRCh38-EHD2
GRCh38-CD92	0.00844928520513268	0.442051682993107	0.293	0.238	1	8	7	GRCh38-CD9
GRCh38-ENSG00000267436	0.00847582183202659	0.856767116182682	0.06	0.033	1	8	7	GRCh38-ENSG00000267436
GRCh38-RAB31	0.00848258458040032	0.609826060925146	0.171	0.124	1	8	7	GRCh38-RAB31
GRCh38-FAM83A1	0.0085288275049746	1.64731375055373	0.019	0.007	1	8	7	GRCh38-FAM83A
GRCh38-CD2BP2-DT	0.00854740170290814	1.6088396027391	0.019	0.007	1	8	7	GRCh38-CD2BP2-DT
GRCh38-LINC03069	0.00854740170290814	1.6088396027391	0.019	0.007	1	8	7	GRCh38-LINC03069
GRCh38-CYSRT1	0.00856663959338921	1.57136489732043	0.019	0.007	1	8	7	GRCh38-CYSRT1
GRCh38-RABGEF12	0.00859090962623719	0.21358471565079	0.491	0.417	1	8	7	GRCh38-RABGEF1
GRCh38-ENSG00000231937	0.00861390189231765	1.29198249739916	0.03	0.013	1	8	7	GRCh38-ENSG00000231937
GRCh38-DYRK1A2	0.0086363602125953	0.19965482970569	0.304	0.239	1	8	7	GRCh38-DYRK1A
GRCh38-KLHL41	0.00865133345847602	0.851472816513169	0.079	0.048	1	8	7	GRCh38-KLHL4
GRCh38-LINC023271	0.00869616229176669	0.568900857368952	0.144	0.101	1	8	7	GRCh38-LINC02327
GRCh38-TNNT12	0.00870114744596659	0.30833049148664	0.192	0.14	1	8	7	GRCh38-TNNT1
GRCh38-REV3L2	0.00871969655435231	0.316473664795254	0.333	0.27	1	8	7	GRCh38-REV3L
GRCh38-CDKN1B	0.00882401505359191	0.674563784961933	0.122	0.083	1	8	7	GRCh38-CDKN1B
GRCh38-IL6R	0.00887643732933995	0.784010773747368	0.073	0.044	1	8	7	GRCh38-IL6R
GRCh38-ZC3H12B2	0.00892458136320155	0.478940696000911	0.176	0.13	1	8	7	GRCh38-ZC3H12B
GRCh38-RABGAP12	0.00893017608535408	0.38283592785027	0.309	0.249	1	8	7	GRCh38-RABGAP1
GRCh38-LINC02614	0.00893045475931989	1.02387710201794	0.041	0.02	1	8	7	GRCh38-LINC02614
GRCh38-ENSG000002296182	0.008931842744221	0.131110325342968	0.764	0.686	1	8	7	GRCh38-ENSG00000229618
GRCh38-DPYD2	0.00902757667118776	0.23089667188132	0.428	0.358	1	8	7	GRCh38-DPYD
GRCh38-LUZP12	0.00903126157882982	0.311006065599657	0.322	0.26	1	8	7	GRCh38-LUZP1
GRCh38-CAPG1	0.00912589308736796	0.507842288917303	0.203	0.154	1	8	7	GRCh38-CAPG
GRCh38-PAWR2	0.00913022140459528	0.322064602520469	0.285	0.224	1	8	7	GRCh38-PAWR
GRCh38-PALM2AKAP21	0.00915919726823678	0.485019899886675	0.173	0.127	1	8	7	GRCh38-PALM2AKAP2
GRCh38-FRMPD4	0.00919794609195158	0.680444343542219	0.106	0.07	1	8	7	GRCh38-FRMPD4
GRCh38-ASAP3	0.00920064275245	1.12496322713225	0.035	0.017	1	8	7	GRCh38-ASAP3
GRCh38-CDH7	0.00922982115901489	0.899835838074568	0.043	0.022	1	8	7	GRCh38-CDH7
GRCh38-BICC11	0.00928769345113016	0.297071374071956	0.122	0.082	1	8	7	GRCh38-BICC1
GRCh38-ITGA10	0.00930210468800568	0.632136222650235	0.111	0.074	1	8	7	GRCh38-ITGA10
GRCh38-IL10RB1	0.00933155793070838	0.674242077960736	0.098	0.063	1	8	7	GRCh38-IL10RB
GRCh38-PACSIN22	0.0094117556527782	0.367831503235302	0.214	0.161	1	8	7	GRCh38-PACSIN2
GRCh38-KCTD7	0.00942945037116983	0.822497214097936	0.065	0.038	1	8	7	GRCh38-KCTD7
GRCh38-TP53INP2	0.00945418863330855	1.39733549754539	0.024	0.01	1	8	7	GRCh38-TP53INP2
GRCh38-MYEF21	0.00948953540339753	0.691066700602095	0.095	0.061	1	8	7	GRCh38-MYEF2
GRCh38-LAPTM4A1	0.00949655269426352	0.412747223178232	0.32	0.262	1	8	7	GRCh38-LAPTM4A
GRCh38-ENSG00000232386	0.00951938541558542	0.611010701780724	0.092	0.059	1	8	7	GRCh38-ENSG00000232386
GRCh38-TPRG1-AS1	0.00952223885742098	2.17869521107005	0.011	0.003	1	8	7	GRCh38-TPRG1-AS1
GRCh38-ARMCX6	0.00952223885742098	2.17869521107005	0.011	0.003	1	8	7	GRCh38-ARMCX6
GRCh38-C1orf185	0.00954025844006483	2.09123236981971	0.011	0.003	1	8	7	GRCh38-C1orf185
GRCh38-LINC01686	0.00954025844006483	2.09123236981971	0.011	0.003	1	8	7	GRCh38-LINC01686
GRCh38-FCMR	0.00954025844006483	2.09123236981971	0.011	0.003	1	8	7	GRCh38-FCMR
GRCh38-CFAP210	0.00961681279599466	0.862790903810452	0.07	0.042	1	8	7	GRCh38-CFAP210
GRCh38-JAG11	0.00971354963107312	0.452012590165699	0.157	0.112	1	8	7	GRCh38-JAG1
GRCh38-MAML32	0.00975800405781369	0.232996595473756	0.539	0.478	1	8	7	GRCh38-MAML3
GRCh38-RAB38	0.00976998536592845	0.62832565017343	0.122	0.083	1	8	7	GRCh38-RAB38
GRCh38-IMPA22	0.00980984719194149	0.525035846264961	0.117	0.078	1	8	7	GRCh38-IMPA2
GRCh38-GABRE1	0.00983469586375222	0.973281124909107	0.062	0.036	1	8	7	GRCh38-GABRE
GRCh38-ZNF469	0.00987493752228785	0.971409682123805	0.046	0.024	1	8	7	GRCh38-ZNF469
GRCh38-USP2	0.00990074795250342	1.70992572785341	0.016	0.005	1	8	7	GRCh38-USP2
GRCh38-ENSG00000240401	0.00992156341738354	1.66412203824029	0.016	0.005	1	8	7	GRCh38-ENSG00000240401
GRCh38-GAPDH3	7.8290801237493e-131	1.21622276314214	1	1	1.61349512270349e-126	9	8	GRCh38-GAPDH
GRCh38-CAMK2N12	4.12454349662398e-114	2.7424614926383	0.69	0.22	8.50027169219235e-110	9	8	GRCh38-CAMK2N1
GRCh38-TMSB103	2.74645668137929e-109	1.02767448286004	1	0.999	5.66017257465458e-105	9	8	GRCh38-TMSB10
GRCh38-BNIP33	7.21032737940994e-109	1.82651719969487	0.94	0.574	1.48597636962259e-104	9	8	GRCh38-BNIP3
GRCh38-HILPDA1	1.77676036333855e-100	2.48181372283742	0.651	0.199	3.66172543280441e-96	9	8	GRCh38-HILPDA
GRCh38-IGFBP31	1.13107320045288e-93	2.12313322990427	0.759	0.3	2.33102875881335e-89	9	8	GRCh38-IGFBP3
GRCh38-NRN11	1.3179311528562e-90	2.3499211771136	0.543	0.142	2.71612431292135e-86	9	8	GRCh38-NRN1
GRCh38-RPL103	1.58611342154962e-84	0.581734305692001	1	1	3.26882115047161e-80	9	8	GRCh38-RPL10
GRCh38-NDRG11	8.96162443113979e-84	1.9924236281119	0.611	0.189	1.8469011790136e-79	9	8	GRCh38-NDRG1
GRCh38-CA92	4.83056182840647e-82	1.82411747723493	0.668	0.227	9.95530487216289e-78	9	8	GRCh38-CA9
GRCh38-SPANXB13	1.25026974419451e-79	1.19950422403386	0.966	0.449	2.57668091581047e-75	9	8	GRCh38-SPANXB1
GRCh38-ZHX21	4.70057665381605e-77	2.51966922000393	0.386	0.082	9.68741842584949e-73	9	8	GRCh38-ZHX2
GRCh38-ENO21	8.85858231142113e-77	1.91868099339428	0.619	0.211	1.82566522856078e-72	9	8	GRCh38-ENO2
GRCh38-LGALS12	1.51593839409486e-76	0.793480426434274	1	0.996	3.12419743639009e-72	9	8	GRCh38-LGALS1
GRCh38-ENSG000002860851	8.03332557729831e-74	2.71382983643997	0.278	0.044	1.65558806822541e-69	9	8	GRCh38-ENSG00000286085
GRCh38-FTL4	3.20080138345526e-70	0.812159564357483	1	0.996	6.59653157116294e-66	9	8	GRCh38-FTL
GRCh38-MT1X2	8.06748316620041e-70	2.455407187849	0.685	0.305	1.66262760572224e-65	9	8	GRCh38-MT1X
GRCh38-GPI1	6.49281754878234e-66	1.68997006371691	0.781	0.434	1.33810476862855e-61	9	8	GRCh38-GPI
GRCh38-FAM162A1	7.89616406958328e-66	1.64850705731093	0.798	0.458	1.62732045310042e-61	9	8	GRCh38-FAM162A
GRCh38-PGK13	8.75556136078517e-66	1.14391709738941	0.96	0.737	1.80443364084422e-61	9	8	GRCh38-PGK1
GRCh38-LDHA3	1.55271635165142e-65	0.961714136105597	0.98	0.873	3.19999312911841e-61	9	8	GRCh38-LDHA
GRCh38-ENO14	7.51496875041676e-64	0.903792314255932	1	0.965	1.54875990977339e-59	9	8	GRCh38-ENO1
GRCh38-FTH13	2.5220458676214e-63	1.12446160737491	1	0.983	5.19768432858095e-59	9	8	GRCh38-FTH1
GRCh38-ANGPTL41	7.19309593847814e-62	1.68120086114673	0.648	0.267	1.48242514196096e-57	9	8	GRCh38-ANGPTL4
GRCh38-VEGFA1	1.1864270880297e-61	1.97457622840896	0.503	0.166	2.44510758572041e-57	9	8	GRCh38-VEGFA
GRCh38-TPM22	3.23965379871661e-60	1.02411067961982	0.949	0.8	6.67660251377506e-56	9	8	GRCh38-TPM2
GRCh38-PTPRM2	4.86425552302114e-60	2.09980804994523	0.551	0.21	1.00247442073943e-55	9	8	GRCh38-PTPRM
GRCh38-SPANXC4	6.46581785548986e-59	1.24426045403306	0.767	0.341	1.33254040183791e-54	9	8	GRCh38-SPANXC
GRCh38-RPL363	2.70408878442193e-58	0.495600923168091	1	1	5.57285657581515e-54	9	8	GRCh38-RPL36
GRCh38-NR2F2-AS11	3.10689369052117e-58	2.13209945257467	0.369	0.094	6.40299720679508e-54	9	8	GRCh38-NR2F2-AS1
GRCh38-FN12	4.04545813218959e-58	1.55023622791664	0.741	0.395	8.33728466462952e-54	9	8	GRCh38-FN1
GRCh38-NOL32	1.19641624438689e-55	1.84120076897515	0.554	0.216	2.46569423805695e-51	9	8	GRCh38-NOL3
GRCh38-CCDC85B3	9.59455699385847e-55	1.04805575223735	0.923	0.712	1.97734225086429e-50	9	8	GRCh38-CCDC85B
GRCh38-NALF12	1.5204399645552e-52	1.17230626898682	0.832	0.469	3.13347472295181e-48	9	8	GRCh38-NALF1
GRCh38-DEPP11	6.08173450378174e-52	2.35896651182303	0.27	0.058	1.25338466388438e-47	9	8	GRCh38-DEPP1
GRCh38-RPL413	2.05375852289285e-51	0.376956782939407	1	1	4.23259093982987e-47	9	8	GRCh38-RPL41
GRCh38-EEF1A21	6.53893264322611e-51	2.28681969549505	0.327	0.085	1.34760862844247e-46	9	8	GRCh38-EEF1A2
GRCh38-ADM1	4.87105109426826e-50	2.24075177256348	0.386	0.118	1.00387492001775e-45	9	8	GRCh38-ADM
GRCh38-TNNT13	7.28916768055759e-50	2.00626168277057	0.403	0.127	1.50222456728611e-45	9	8	GRCh38-TNNT1
GRCh38-DDIT41	8.20720424266143e-50	1.694239977562	0.642	0.315	1.69142272237009e-45	9	8	GRCh38-DDIT4
GRCh38-BACE21	1.48704720387823e-49	1.72332866795386	0.526	0.207	3.06465558247265e-45	9	8	GRCh38-BACE2
GRCh38-EIF12	3.25663400345704e-49	0.698065035464553	0.997	0.982	6.71159701772461e-45	9	8	GRCh38-EIF1
GRCh38-MIF4	2.52777205542823e-46	0.577945949066597	1	0.991	5.20948542903204e-42	9	8	GRCh38-MIF
GRCh38-RPS183	2.91517040551352e-46	0.374337794186093	1	1	6.0078746887228e-42	9	8	GRCh38-RPS18
GRCh38-VIM4	2.91906570472243e-46	0.59131542052919	1	0.999	6.01590251086246e-42	9	8	GRCh38-VIM
GRCh38-RACK13	6.14961137583243e-46	0.458062605476544	1	0.999	1.2673734084453e-41	9	8	GRCh38-RACK1
GRCh38-ZFAS11	6.92189442868458e-46	0.806953654564468	0.969	0.871	1.42653322280761e-41	9	8	GRCh38-ZFAS1
GRCh38-CCL281	6.51133574784898e-45	1.95834429308243	0.335	0.096	1.3419211842742e-40	9	8	GRCh38-CCL28
GRCh38-CACNA1B	1.47410082217173e-44	3.30790454264003	0.122	0.014	3.03797438441371e-40	9	8	GRCh38-CACNA1B
GRCh38-BNIP3L2	2.02267181058157e-44	1.43142898404735	0.614	0.287	4.16852433442755e-40	9	8	GRCh38-BNIP3L
GRCh38-RPL393	5.65276833489949e-44	0.371693601943271	1	1	1.16497902613944e-39	9	8	GRCh38-RPL39
GRCh38-TPT14	1.81912091178511e-42	0.452805998386283	1	0.999	3.74902628709794e-38	9	8	GRCh38-TPT1
GRCh38-RPL123	5.0426773798855e-42	0.391701405120576	1	1	1.0392453812206e-37	9	8	GRCh38-RPL12
GRCh38-RPL283	6.34309743220624e-42	0.391723888515959	1	1	1.30724894980338e-37	9	8	GRCh38-RPL28
GRCh38-S100A63	8.2076548944043e-42	0.574402291456806	1	0.994	1.69151559718778e-37	9	8	GRCh38-S100A6
GRCh38-GAS51	1.04910251658031e-40	0.628075104174227	0.983	0.868	2.16209537642037e-36	9	8	GRCh38-GAS5
GRCh38-RPL133	1.69502908513999e-40	0.343161546981438	1	1	3.493285441565e-36	9	8	GRCh38-RPL13
GRCh38-PLIN21	8.6917138649856e-40	1.61761691960848	0.79	0.601	1.79127531043488e-35	9	8	GRCh38-PLIN2
GRCh38-ENSG000002911562	8.78006194896006e-40	2.04674987002446	0.287	0.079	1.80948296706118e-35	9	8	GRCh38-ENSG00000291156
GRCh38-LUCAT12	1.41023184380048e-39	1.53724347646928	0.543	0.241	2.9063468068884e-35	9	8	GRCh38-LUCAT1
GRCh38-ALDOC2	1.46917871170104e-39	1.6821036253917	0.446	0.175	3.02783040694467e-35	9	8	GRCh38-ALDOC
GRCh38-TPI13	7.00486959394931e-39	0.668493018723803	0.986	0.943	1.44363357461701e-34	9	8	GRCh38-TPI1
GRCh38-RPS143	6.23163235297668e-38	0.318079516057301	1	1	1.28427711162496e-33	9	8	GRCh38-RPS14
GRCh38-SLC6A82	1.80928061650664e-37	1.70851673049724	0.403	0.151	3.72874642255853e-33	9	8	GRCh38-SLC6A8
GRCh38-IGFBP52	2.68663703416874e-37	1.9435934539387	0.452	0.192	5.53689026371836e-33	9	8	GRCh38-IGFBP5
GRCh38-IZUMO4	1.05784197254396e-36	2.98283217834776	0.128	0.019	2.18010652121585e-32	9	8	GRCh38-IZUMO4
GRCh38-PAEP2	6.34708642932894e-36	1.58077494641421	0.491	0.218	1.3080710422204e-31	9	8	GRCh38-PAEP
GRCh38-SNHG293	2.64478989305833e-35	0.501164800284711	0.997	0.977	5.45064749060391e-31	9	8	GRCh38-SNHG29
GRCh38-LRP12	5.23443242087551e-35	1.64672425494617	0.347	0.118	1.07876417761823e-30	9	8	GRCh38-LRP1
GRCh38-RPL293	7.10721454748087e-34	0.352240446039637	1	1	1.46472584609033e-29	9	8	GRCh38-RPL29
GRCh38-RPS273	3.09223546287228e-32	0.320166816873897	1	1	6.37278806543349e-28	9	8	GRCh38-RPS27
GRCh38-SLC35F32	8.63896367042647e-32	1.56904322526618	0.415	0.172	1.78040402283819e-27	9	8	GRCh38-SLC35F3
GRCh38-ENSG000002506972	1.0894008922507e-30	2.10524275478572	0.23	0.065	2.24514629883948e-26	9	8	GRCh38-ENSG00000250697
GRCh38-PLOD21	7.01321119417476e-30	1.4521329050246	0.497	0.247	1.44535269500748e-25	9	8	GRCh38-PLOD2
GRCh38-CHST151	7.26863122228297e-30	2.08845940535392	0.202	0.052	1.4979922086003e-25	9	8	GRCh38-CHST15
GRCh38-ACTG15	1.67436222395537e-29	0.550117898086245	1	0.989	3.45069310734962e-25	9	8	GRCh38-ACTG1
GRCh38-PFKFB41	2.60192316680679e-29	1.22243989428654	0.46	0.208	5.36230345447211e-25	9	8	GRCh38-PFKFB4
GRCh38-MXI11	2.94543676049143e-29	1.39761765648161	0.415	0.178	6.07025061969678e-25	9	8	GRCh38-MXI1
GRCh38-P4HA11	5.66103849412085e-29	1.10398150329273	0.616	0.346	1.16668342325337e-24	9	8	GRCh38-P4HA1
GRCh38-MKNK21	5.80683216837919e-29	1.72217648337563	0.327	0.123	1.19673004158127e-24	9	8	GRCh38-MKNK2
GRCh38-RPS83	8.9438408415534e-29	0.30028673961081	1	1	1.84323615903574e-24	9	8	GRCh38-RPS8
GRCh38-IRS21	1.74970385940535e-28	1.31627545406508	0.506	0.259	3.60596468384849e-24	9	8	GRCh38-IRS2
GRCh38-PLOD12	2.17100528281454e-28	1.39288158411177	0.44	0.2	4.47422478735248e-24	9	8	GRCh38-PLOD1
GRCh38-RPS214	2.22172757960355e-28	0.283189310720351	1	1	4.57875836880495e-24	9	8	GRCh38-RPS21
GRCh38-GBE12	3.15306052027599e-28	1.0667640918641	0.653	0.4	6.49814242623679e-24	9	8	GRCh38-GBE1
GRCh38-RPS53	6.16310170334849e-28	0.335618573417698	1	0.999	1.27015363004309e-23	9	8	GRCh38-RPS5
GRCh38-SPANXA2-OT13	1.44816777862601e-27	1.50879394644276	0.349	0.139	2.98452897497034e-23	9	8	GRCh38-SPANXA2-OT1
GRCh38-RPL175	1.61676295312048e-27	0.420312628455051	1	0.999	3.33198677008599e-23	9	8	GRCh38-RPL17
GRCh38-TXNIP2	2.14441328956359e-27	1.14589232205839	0.537	0.28	4.4194213484616e-23	9	8	GRCh38-TXNIP
GRCh38-ZP12	2.21105880896145e-27	1.73912264863181	0.284	0.1	4.55677109938865e-23	9	8	GRCh38-ZP1
GRCh38-P4HA21	2.5725808474733e-27	1.35797695050309	0.435	0.199	5.30183186855772e-23	9	8	GRCh38-P4HA2
GRCh38-WFDC10B1	3.0164634280464e-27	1.94754026609656	0.233	0.072	6.21662947886082e-23	9	8	GRCh38-WFDC10B
GRCh38-RPL18A3	4.13582864904697e-27	0.307527049342615	1	1	8.5235292628209e-23	9	8	GRCh38-RPL18A
GRCh38-C4orf32	1.29455057021989e-26	1.02055075764876	0.648	0.397	2.66793927016617e-22	9	8	GRCh38-C4orf3
GRCh38-GABARAP4	1.71356572938311e-26	0.724761399960137	0.878	0.736	3.53148761168566e-22	9	8	GRCh38-GABARAP
GRCh38-KCNK13	3.76623145372974e-26	1.67404029927546	0.247	0.081	7.76182640299163e-22	9	8	GRCh38-KCNK1
GRCh38-C19orf334	5.1881815965843e-26	1.13060898731003	0.577	0.327	1.06923234524006e-21	9	8	GRCh38-C19orf33
GRCh38-RPL183	2.06400239951517e-25	0.306645756205676	1	1	4.25370254516082e-21	9	8	GRCh38-RPL18
GRCh38-S100A103	1.54317637072283e-24	0.455674509484127	0.997	0.977	3.18033218242268e-20	9	8	GRCh38-S100A10
GRCh38-CLIP42	1.75297640465094e-24	1.29269144869353	0.469	0.247	3.61270907234512e-20	9	8	GRCh38-CLIP4
GRCh38-WFDC31	2.52799465669017e-24	1.17521803518787	0.429	0.204	5.20994418797276e-20	9	8	GRCh38-WFDC3
GRCh38-PDLIM22	7.24883994547708e-24	1.22283182448207	0.432	0.209	1.49391342436337e-19	9	8	GRCh38-PDLIM2
GRCh38-RPLP13	8.49415409919828e-24	0.219723437591612	1	1	1.75056021830377e-19	9	8	GRCh38-RPLP1
GRCh38-RPS4X3	9.31125691465944e-24	0.286173241701066	1	1	1.91895693754216e-19	9	8	GRCh38-RPS4X
GRCh38-ENSG000002861621	1.17011738297871e-23	1.59818701091093	0.261	0.094	2.41149491458081e-19	9	8	GRCh38-ENSG00000286162
GRCh38-RPL113	1.19295094174951e-23	0.260055759202377	1	1	2.45855259585156e-19	9	8	GRCh38-RPL11
GRCh38-SLC14A12	1.30455867209366e-23	1.17491336153232	0.514	0.286	2.68856496731782e-19	9	8	GRCh38-SLC14A1
GRCh38-TUBGCP22	1.35157157237025e-23	1.28998263464277	0.506	0.286	2.78545385349785e-19	9	8	GRCh38-TUBGCP2
GRCh38-EEF1A13	1.49308664008713e-23	0.30098060825879	1	1	3.07710225655556e-19	9	8	GRCh38-EEF1A1
GRCh38-ERO1A1	1.66877903587606e-23	1.45038759409776	0.369	0.168	3.43918671503697e-19	9	8	GRCh38-ERO1A
GRCh38-RPL372	3.93650617823347e-23	0.26405430714406	1	1	8.11274558272136e-19	9	8	GRCh38-RPL37
GRCh38-ATF41	1.00424999036712e-22	1.1197995251327	0.506	0.285	2.0696588051476e-18	9	8	GRCh38-ATF4
GRCh38-RPL303	1.25543017450327e-22	0.263772964727843	1	0.999	2.58731604663379e-18	9	8	GRCh38-RPL30
GRCh38-NPR3	1.59136958179274e-22	3.77738982594125	0.045	0.004	3.27965357111666e-18	9	8	GRCh38-NPR3
GRCh38-RPS215	2.41494839621583e-22	0.28751856763674	1	1	4.97696714976121e-18	9	8	GRCh38-RPS2
GRCh38-POSTN2	7.01836959461418e-22	2.21811396888375	0.116	0.025	1.44641578975404e-17	9	8	GRCh38-POSTN
GRCh38-ERRFI11	7.05382195204152e-22	0.791786452610109	0.736	0.517	1.45372216609624e-17	9	8	GRCh38-ERRFI1
GRCh38-ELF31	8.40893245553682e-22	3.9293929193863	0.045	0.004	1.73299688976158e-17	9	8	GRCh38-ELF3
GRCh38-TMEM1584	1.60367455601665e-21	1.17332655952303	0.597	0.391	3.30501289249471e-17	9	8	GRCh38-TMEM158
GRCh38-SQSTM11	1.94611761019527e-21	0.722546390857005	0.849	0.708	4.01075378285144e-17	9	8	GRCh38-SQSTM1
GRCh38-SNHG121	2.58574010735842e-21	1.27100934919578	0.335	0.149	5.32895178725497e-17	9	8	GRCh38-SNHG12
GRCh38-S100A43	4.4317307447205e-21	0.398643102052946	0.989	0.96	9.13335389179449e-17	9	8	GRCh38-S100A4
GRCh38-IGFBP63	5.18930509036639e-21	1.06763169926744	0.534	0.318	1.06946388607361e-16	9	8	GRCh38-IGFBP6
GRCh38-VEGFB2	6.33154566087673e-21	1.04744868090801	0.531	0.308	1.30486824525009e-16	9	8	GRCh38-VEGFB
GRCh38-PIK3C2G3	6.63334889839091e-21	1.62404770869454	0.23	0.083	1.36706687446938e-16	9	8	GRCh38-PIK3C2G
GRCh38-CKB2	1.72576495453674e-20	1.03443386360654	0.602	0.396	3.55662899480478e-16	9	8	GRCh38-CKB
GRCh38-PAG1	2.0595384881328e-20	1.99484598087492	0.148	0.04	4.24450287019288e-16	9	8	GRCh38-PAG1
GRCh38-MALAT14	3.05506637447214e-20	0.426319284575429	1	0.989	6.29618629114963e-16	9	8	GRCh38-MALAT1
GRCh38-SNHG71	4.00422806950149e-20	0.840658581007866	0.665	0.455	8.25231362843561e-16	9	8	GRCh38-SNHG7
GRCh38-CDCA22	4.42607473302263e-20	1.5735174925756	0.261	0.105	9.12169741728633e-16	9	8	GRCh38-CDCA2
GRCh38-SEC61G4	7.24311390909249e-20	0.701773030900179	0.844	0.737	1.49273334552487e-15	9	8	GRCh38-SEC61G
GRCh38-MIR210HG2	1.23293636813411e-19	1.52593493900234	0.216	0.077	2.54095856108759e-15	9	8	GRCh38-MIR210HG
GRCh38-MMP24OS3	1.54288899795145e-19	0.976679490249201	0.545	0.332	3.17973993587814e-15	9	8	GRCh38-MMP24OS
GRCh38-MME1	2.15815885685091e-19	2.47482705592082	0.105	0.023	4.44774958808404e-15	9	8	GRCh38-MME
GRCh38-PLP22	4.05910466533838e-19	0.893989869764842	0.662	0.476	8.36540880479587e-15	9	8	GRCh38-PLP2
GRCh38-RPS253	4.5320569312402e-19	0.250914114807129	1	0.999	9.34011612959292e-15	9	8	GRCh38-RPS25
GRCh38-ZNF5812	7.03415411509328e-19	1.19983359716886	0.366	0.181	1.44966882157957e-14	9	8	GRCh38-ZNF581
GRCh38-PFKP1	8.16523913285716e-19	1.00084344264801	0.48	0.277	1.68277413289053e-14	9	8	GRCh38-PFKP
GRCh38-BMPER	9.79214545857123e-19	2.1924273252201	0.105	0.024	2.01806325755695e-14	9	8	GRCh38-BMPER
GRCh38-CAV14	1.2435866819286e-18	0.638320465106646	0.727	0.489	2.56290779278666e-14	9	8	GRCh38-CAV1
GRCh38-CLEC2B1	1.25485562054317e-18	1.11209976027258	0.455	0.252	2.58613194837742e-14	9	8	GRCh38-CLEC2B
GRCh38-SYT17	1.44220131568873e-18	2.96415833754698	0.054	0.007	2.97223269150291e-14	9	8	GRCh38-SYT17
GRCh38-SPANXD3	1.82820810538724e-18	1.32552646094026	0.276	0.117	3.76775408439257e-14	9	8	GRCh38-SPANXD
GRCh38-RPL83	1.84426453744868e-18	0.269250208604366	1	0.999	3.80084478522798e-14	9	8	GRCh38-RPL8
GRCh38-ZNF385D2	2.1025640281215e-18	1.02669012074122	0.401	0.203	4.33317420555561e-14	9	8	GRCh38-ZNF385D
GRCh38-IFITM32	4.0795613629073e-18	0.64426153253613	0.784	0.61	8.40756801281566e-14	9	8	GRCh38-IFITM3
GRCh38-GPRC5A3	5.02125491637269e-18	0.906309306273261	0.599	0.391	1.03483042571525e-13	9	8	GRCh38-GPRC5A
GRCh38-TRPC41	5.1858092382099e-18	1.44021395735495	0.222	0.084	1.06874342590268e-13	9	8	GRCh38-TRPC4
GRCh38-DKK23	1.06282751714007e-17	1.55375423775417	0.216	0.082	2.19038123007396e-13	9	8	GRCh38-DKK2
GRCh38-FUT111	1.3001048762136e-17	1.43806549077638	0.264	0.114	2.67938613938862e-13	9	8	GRCh38-FUT11
GRCh38-ENSG00000248605	1.99987148362276e-17	2.9293929193863	0.071	0.012	4.12153514059815e-13	9	8	GRCh38-ENSG00000248605
GRCh38-RPL343	2.17785577182525e-17	0.232713933285337	1	1	4.48834296015466e-13	9	8	GRCh38-RPL34
GRCh38-GAL3ST1	3.76640732595483e-17	3.39887820268752	0.043	0.004	7.76218885806031e-13	9	8	GRCh38-GAL3ST1
GRCh38-SYTL23	3.83275419716287e-17	1.49499009524053	0.236	0.096	7.89892312493297e-13	9	8	GRCh38-SYTL2
GRCh38-MEF2A1	5.58666553150373e-17	1.16475490673554	0.452	0.266	1.1513558993876e-12	9	8	GRCh38-MEF2A
GRCh38-EMP34	9.11866272596359e-17	0.590021910282549	0.835	0.702	1.87926520119384e-12	9	8	GRCh38-EMP3
GRCh38-HCFC1R12	1.31232004074484e-16	0.832435789937164	0.608	0.418	2.70456037197103e-12	9	8	GRCh38-HCFC1R1
GRCh38-OLFML2A1	2.6587297900523e-16	2.30790454264003	0.091	0.021	5.47937622431878e-12	9	8	GRCh38-OLFML2A
GRCh38-EGLN32	2.68469800807252e-16	1.31164048354748	0.25	0.107	5.53289412483665e-12	9	8	GRCh38-EGLN3
GRCh38-IGFBP43	3.0851211336494e-16	1.28193449293138	0.341	0.176	6.35812614433805e-12	9	8	GRCh38-IGFBP4
GRCh38-UBC3	3.69649608315641e-16	0.587962106646725	0.889	0.782	7.61810877777705e-12	9	8	GRCh38-UBC
GRCh38-NEAT13	3.88331990768605e-16	0.456964860886498	0.991	0.963	8.00313399775019e-12	9	8	GRCh38-NEAT1
GRCh38-SLC2A11	5.26303127799169e-16	0.927495884213705	0.398	0.214	1.08465811608131e-11	9	8	GRCh38-SLC2A1
GRCh38-ENSG000002880981	5.52245193215836e-16	1.69515888540534	0.17	0.06	1.13812211869852e-11	9	8	GRCh38-ENSG00000288098
GRCh38-PTPRD1	5.97712828697243e-16	2.53084354289603	0.085	0.019	1.23182636866215e-11	9	8	GRCh38-PTPRD
GRCh38-SAP30-DT1	6.99583125345842e-16	1.81169787671655	0.128	0.038	1.44177086302525e-11	9	8	GRCh38-SAP30-DT
GRCh38-ADAMTS18	7.41934835370596e-16	2.21116388780168	0.082	0.018	1.52905350221526e-11	9	8	GRCh38-ADAMTS18
GRCh38-H1-22	9.01073130390841e-16	0.899562171162576	0.511	0.324	1.85702161442248e-11	9	8	GRCh38-H1-2
GRCh38-PKM3	9.04936355574828e-16	0.412594195804551	0.983	0.94	1.86498333520416e-11	9	8	GRCh38-PKM
GRCh38-RPS93	1.35361181567993e-15	0.249244799061442	1	0.997	2.78965859093477e-11	9	8	GRCh38-RPS9
GRCh38-RPS112	1.43127040017193e-15	0.259164699730559	1	0.999	2.94970516771434e-11	9	8	GRCh38-RPS11
GRCh38-PPDPF2	1.50596754885128e-15	0.960947653261148	0.491	0.304	3.10364852142761e-11	9	8	GRCh38-PPDPF
GRCh38-ENSG000002541152	1.6027181526102e-15	2.38190512408381	0.071	0.014	3.30304184071436e-11	9	8	GRCh38-ENSG00000254115
GRCh38-PHPT12	2.23903764203029e-15	0.72157486528962	0.69	0.535	4.61443267646023e-11	9	8	GRCh38-PHPT1
GRCh38-KCTD111	2.27768446455007e-15	1.81169787671655	0.128	0.039	4.69407991299125e-11	9	8	GRCh38-KCTD11
GRCh38-CIB4	2.44076669299249e-15	3.81391570196637	0.028	0.002	5.03017607758822e-11	9	8	GRCh38-CIB4
GRCh38-RPS15A3	4.75740808790338e-15	0.218018806235684	1	0.999	9.80454232836008e-11	9	8	GRCh38-RPS15A
GRCh38-SLC2A31	6.51848064428704e-15	0.82691403489933	0.449	0.262	1.34339367598112e-10	9	8	GRCh38-SLC2A3
GRCh38-RPL7A3	8.18202160195344e-15	0.230458186066477	1	0.999	1.68623283194658e-10	9	8	GRCh38-RPL7A
GRCh38-MSR12	1.37763766476058e-14	0.806081742803628	0.534	0.338	2.83917346330508e-10	9	8	GRCh38-MSR1
GRCh38-EPIC13	1.79368891488943e-14	0.716898794277812	0.685	0.498	3.69661348469563e-10	9	8	GRCh38-EPIC1
GRCh38-HLA-B3	2.33065868705513e-14	0.780318792869002	0.526	0.329	4.80325448815192e-10	9	8	GRCh38-HLA-B
GRCh38-CLIC32	2.38720034609709e-14	1.56404254420781	0.165	0.061	4.9197811932715e-10	9	8	GRCh38-CLIC3
GRCh38-RRAS3	3.68085970982389e-14	1.0063939075425	0.389	0.222	7.58588377597605e-10	9	8	GRCh38-RRAS
GRCh38-TMEM45A1	4.56153807244061e-14	1.35294191852066	0.205	0.085	9.40087381349286e-10	9	8	GRCh38-TMEM45A
GRCh38-MAGI22	4.87594819235731e-14	0.841356783854273	0.486	0.309	1.00488416296292e-09	9	8	GRCh38-MAGI2
GRCh38-STC2	5.16347416316652e-14	1.91345137551728	0.108	0.031	1.06414039028699e-09	9	8	GRCh38-STC2
GRCh38-HPCAL12	6.50128610386293e-14	0.756842448537167	0.622	0.451	1.33985005314511e-09	9	8	GRCh38-HPCAL1
GRCh38-PCDH152	6.64317067458276e-14	1.19353751768803	0.259	0.121	1.36909104432476e-09	9	8	GRCh38-PCDH15
GRCh38-CCDC1071	6.74629914325049e-14	1.46544581962651	0.239	0.11	1.39034479043249e-09	9	8	GRCh38-CCDC107
GRCh38-GPNMB1	6.77481702809966e-14	1.44232261942673	0.205	0.087	1.39622204132106e-09	9	8	GRCh38-GPNMB
GRCh38-BHLHE402	7.51894758847673e-14	1.17603288696943	0.33	0.174	1.54957990850917e-09	9	8	GRCh38-BHLHE40
GRCh38-SH3BGRL32	8.40772430323925e-14	0.412488854529238	0.949	0.903	1.73274790165458e-09	9	8	GRCh38-SH3BGRL3
GRCh38-BTG11	9.88226856637839e-14	0.826006130147451	0.608	0.448	2.03663672884492e-09	9	8	GRCh38-BTG1
GRCh38-ARRDC32	1.02190710997102e-13	1.04060018092349	0.284	0.139	2.10604836293927e-09	9	8	GRCh38-ARRDC3
GRCh38-RPL323	1.22796754753727e-13	0.192705641615454	1	1	2.53071831871955e-09	9	8	GRCh38-RPL32
GRCh38-AVPI13	1.34040921729123e-13	1.45134562258166	0.239	0.111	2.76244935591549e-09	9	8	GRCh38-AVPI1
GRCh38-COL9A33	1.57132771818433e-13	0.762007874657961	0.597	0.425	3.23834929440609e-09	9	8	GRCh38-COL9A3
GRCh38-PCAT61	2.01111695987248e-13	1.49853045294578	0.139	0.048	4.1447109426012e-09	9	8	GRCh38-PCAT6
GRCh38-PPDPFL	2.77834778009557e-13	3.9293929193863	0.023	0.001	5.72589693999897e-09	9	8	GRCh38-PPDPFL
GRCh38-RPS33	2.78213034954878e-13	0.211626673049608	1	0.999	5.73369243738507e-09	9	8	GRCh38-RPS3
GRCh38-ENSG000002609222	3.4560967965921e-13	1.581469615966	0.168	0.066	7.12266988809666e-09	9	8	GRCh38-ENSG00000260922
GRCh38-COL5A11	3.8514923268609e-13	1.65828908357662	0.128	0.043	7.93754053642762e-09	9	8	GRCh38-COL5A1
GRCh38-KNDC1	4.58839658867399e-13	3.66635851355251	0.026	0.002	9.45622652959823e-09	9	8	GRCh38-KNDC1
GRCh38-ITPR11	4.59093100348403e-13	0.916498343666009	0.341	0.185	9.46144970508025e-09	9	8	GRCh38-ITPR1
GRCh38-LMAN14	7.01639314984655e-13	0.884226603338168	0.503	0.341	1.44600846425188e-08	9	8	GRCh38-LMAN1
GRCh38-H4C81	7.87914716170493e-13	1.51207447885622	0.153	0.058	1.62381343855577e-08	9	8	GRCh38-H4C8
GRCh38-RPL13A2	1.22707008617417e-12	0.207102173164158	1	1	2.52886874059635e-08	9	8	GRCh38-RPL13A
GRCh38-SPAG41	1.46963951153363e-12	1.16609317740663	0.239	0.112	3.02878006931967e-08	9	8	GRCh38-SPAG4
GRCh38-ARFGEF31	1.48258784043871e-12	1.5200019832486	0.148	0.055	3.05546528036014e-08	9	8	GRCh38-ARFGEF3
GRCh38-RIOK31	1.6052793422531e-12	0.876727340705936	0.412	0.25	3.30832019644941e-08	9	8	GRCh38-RIOK3
GRCh38-ENSG000002304321	1.64592010758913e-12	2.43462822763672	0.057	0.011	3.39207674973045e-08	9	8	GRCh38-ENSG00000230432
GRCh38-AK41	1.7521025395147e-12	1.08708948907032	0.301	0.16	3.61090812368584e-08	9	8	GRCh38-AK4
GRCh38-BRI32	1.85856102026176e-12	0.713664228330865	0.605	0.432	3.83030840665746e-08	9	8	GRCh38-BRI3
GRCh38-PDK11	2.18907741021626e-12	1.17603288696943	0.241	0.116	4.51146963471468e-08	9	8	GRCh38-PDK1
GRCh38-HLA-A2	2.35841606669995e-12	0.708915156646591	0.588	0.428	4.86045967186192e-08	9	8	GRCh38-HLA-A
GRCh38-LINC025824	2.80488421332911e-12	0.90522660825555	0.335	0.182	5.78058587524995e-08	9	8	GRCh38-LINC02582
GRCh38-SLCO1B33	2.8783255495894e-12	1.75946791794399	0.136	0.05	5.9319411251488e-08	9	8	GRCh38-SLCO1B3
GRCh38-NMU1	3.38328256602723e-12	2.07524378584976	0.088	0.025	6.97260704032551e-08	9	8	GRCh38-NMU
GRCh38-CDON1	3.47703418278683e-12	1.42689257885712	0.148	0.056	7.16581974730537e-08	9	8	GRCh38-CDON
GRCh38-FSTL32	3.49673064387321e-12	1.33113359605169	0.179	0.075	7.20641218395829e-08	9	8	GRCh38-FSTL3
GRCh38-HK21	3.54663909949524e-12	1.23090147303473	0.239	0.115	7.30926852014974e-08	9	8	GRCh38-HK2
GRCh38-RORC1	4.69302475675526e-12	2.62453833785788	0.045	0.008	9.67185472119692e-08	9	8	GRCh38-RORC
GRCh38-DDIT31	4.92783293901856e-12	1.21229852808108	0.207	0.094	1.01557709040233e-07	9	8	GRCh38-DDIT3
GRCh38-ANKRD372	5.69905085778751e-12	0.875987005071528	0.472	0.311	1.17451739128143e-07	9	8	GRCh38-ANKRD37
GRCh38-RPL10A3	5.88583725567293e-12	0.253618530431675	1	0.992	1.21301220002163e-07	9	8	GRCh38-RPL10A
GRCh38-LINC00051	8.45034500002403e-12	3.9293929193863	0.02	0.001	1.74153160105495e-07	9	8	GRCh38-LINC00051
GRCh38-GALE1	9.75431682394039e-12	0.847243878032431	0.409	0.252	2.01026715424588e-07	9	8	GRCh38-GALE
GRCh38-RPL35A3	1.98013563777717e-11	0.224537235015346	0.997	0.997	4.08086153589497e-07	9	8	GRCh38-RPL35A
GRCh38-RASSF41	2.22098109568754e-11	2.13683499925678	0.068	0.017	4.57721994010245e-07	9	8	GRCh38-RASSF4
GRCh38-RASSF71	2.43061949892802e-11	1.42833167627409	0.148	0.058	5.00926372534076e-07	9	8	GRCh38-RASSF7
GRCh38-LGALS33	2.57231989494936e-11	0.910623115366463	0.562	0.432	5.30129407150113e-07	9	8	GRCh38-LGALS3
GRCh38-ZBTB7C	2.58472646943114e-11	2.9293929193863	0.034	0.005	5.32686278085064e-07	9	8	GRCh38-ZBTB7C
GRCh38-RPS153	2.63905743213648e-11	0.20598904463133	1	0.999	5.43883346189006e-07	9	8	GRCh38-RPS15
GRCh38-ENSG000002754431	2.83464569885497e-11	2.034090298053	0.065	0.016	5.84192132077021e-07	9	8	GRCh38-ENSG00000275443
GRCh38-RPS3A3	2.88881214195983e-11	0.2254627529037	1	0.999	5.95355294336501e-07	9	8	GRCh38-RPS3A
GRCh38-C4orf471	3.0883675641211e-11	1.01936261624722	0.31	0.174	6.36481671289718e-07	9	8	GRCh38-C4orf47
GRCh38-PRKCA2	4.17059190982978e-11	0.688698701710626	0.597	0.457	8.59517286696819e-07	9	8	GRCh38-PRKCA
GRCh38-RPL263	4.30628743370118e-11	0.161544566069614	1	1	8.87482777211477e-07	9	8	GRCh38-RPL26
GRCh38-RPL36A3	4.52481876472548e-11	0.190454995911669	0.997	0.998	9.32519899222275e-07	9	8	GRCh38-RPL36A
GRCh38-UPK1A-AS11	4.64697949549975e-11	1.87876684631633	0.074	0.02	9.57696004227543e-07	9	8	GRCh38-UPK1A-AS1
GRCh38-TPBG1	5.32006491168228e-11	1.09618255548318	0.202	0.093	1.0964121776486e-06	9	8	GRCh38-TPBG
GRCh38-QSOX12	5.84415983924933e-11	0.922383860866939	0.341	0.201	1.20442290127089e-06	9	8	GRCh38-QSOX1
GRCh38-TAMM413	6.83442327792762e-11	1.15052037348617	0.227	0.112	1.4085062933481e-06	9	8	GRCh38-TAMM41
GRCh38-RNF1811	8.47828979661875e-11	0.654770539277297	0.568	0.413	1.74729074418516e-06	9	8	GRCh38-RNF181
GRCh38-INSIG21	1.02170895645393e-10	1.2316624885032	0.19	0.087	2.1056399883559e-06	9	8	GRCh38-INSIG2
GRCh38-PPFIA41	1.11813429924171e-10	1.56421162654506	0.114	0.04	2.30436297730725e-06	9	8	GRCh38-PPFIA4
GRCh38-PDLIM42	1.54294635253283e-10	0.719795679906235	0.503	0.349	3.17985813793492e-06	9	8	GRCh38-PDLIM4
GRCh38-PRKAG21	1.63680114467184e-10	1.20854699058337	0.19	0.088	3.37328347905421e-06	9	8	GRCh38-PRKAG2
GRCh38-ENSG000002537781	1.64002882681312e-10	2.29934252913661	0.054	0.012	3.37993540917916e-06	9	8	GRCh38-ENSG00000253778
GRCh38-ENSG000002757411	1.70727675746037e-10	2.21318588538689	0.054	0.012	3.51852666945008e-06	9	8	GRCh38-ENSG00000275741
GRCh38-GLRX4	1.75157209562195e-10	0.874720013253633	0.372	0.23	3.60981493186727e-06	9	8	GRCh38-GLRX
GRCh38-EPB41L4A-AS11	1.81264201049694e-10	0.622669696110273	0.486	0.321	3.73567391943314e-06	9	8	GRCh38-EPB41L4A-AS1
GRCh38-PNRC11	2.22702441825077e-10	0.858824696951816	0.386	0.245	4.58967462357302e-06	9	8	GRCh38-PNRC1
GRCh38-SBF2-AS1	2.25341596075265e-10	1.84693075919433	0.085	0.026	4.64406495351513e-06	9	8	GRCh38-SBF2-AS1
GRCh38-ENSG000002561161	2.4807316639065e-10	1.83747042994526	0.088	0.028	5.11253988614491e-06	9	8	GRCh38-ENSG00000256116
GRCh38-WSB11	2.56358959566203e-10	0.734681238825968	0.438	0.287	5.28330179769989e-06	9	8	GRCh38-WSB1
GRCh38-ERRFI1-DT1	2.70268148416255e-10	1.51243821711317	0.108	0.038	5.56995627071061e-06	9	8	GRCh38-ERRFI1-DT
GRCh38-ZNF2921	3.05961521236633e-10	0.911014390071448	0.375	0.241	6.30556099116576e-06	9	8	GRCh38-ZNF292
GRCh38-RPL193	3.58496057590437e-10	0.16651786690672	1	1	7.38824525088131e-06	9	8	GRCh38-RPL19
GRCh38-STEAP31	3.98592675868752e-10	1.68838481988251	0.105	0.037	8.21459645697911e-06	9	8	GRCh38-STEAP3
GRCh38-ENSG000002534961	4.51226053436736e-10	1.59719648904511	0.122	0.047	9.29931773527769e-06	9	8	GRCh38-ENSG00000253496
GRCh38-SH3GL22	4.65054643744879e-10	1.08768649253792	0.185	0.086	9.58431115293821e-06	9	8	GRCh38-SH3GL2
GRCh38-LEMD13	4.83320182875799e-10	1.44000807864738	0.151	0.064	9.96074564888735e-06	9	8	GRCh38-LEMD1
GRCh38-ENSG00000289261	4.97942547607163e-10	2.26196825847317	0.045	0.009	1.0262097963636e-05	9	8	GRCh38-ENSG00000289261
GRCh38-MVP-DT	5.24926976027045e-10	1.57290760246257	0.091	0.029	1.08182200489414e-05	9	8	GRCh38-MVP-DT
GRCh38-CADM11	5.26536452404756e-10	1.55937053629789	0.122	0.047	1.08513897476096e-05	9	8	GRCh38-CADM1
GRCh38-SLC6A62	5.42787202085785e-10	0.801012809558044	0.307	0.175	1.11863014477859e-05	9	8	GRCh38-SLC6A6
GRCh38-EHD23	5.56751498612544e-10	1.14803320586164	0.236	0.124	1.14740916349059e-05	9	8	GRCh38-EHD2
GRCh38-SLCO4A1-AS13	6.7232167655619e-10	1.26708833013198	0.213	0.107	1.38558774321465e-05	9	8	GRCh38-SLCO4A1-AS1
GRCh38-HES7	7.254044440521e-10	2.09067382641936	0.062	0.016	1.49498601874697e-05	9	8	GRCh38-HES7
GRCh38-DBP1	7.93276528455994e-10	1.45295487544332	0.116	0.044	1.63486359749496e-05	9	8	GRCh38-DBP
GRCh38-PTTG1IP1	8.06590123892161e-10	1.09305560360309	0.332	0.203	1.66230158632935e-05	9	8	GRCh38-PTTG1IP
GRCh38-MARCHF12	8.07774627648328e-10	0.957962071583074	0.236	0.122	1.66474273012044e-05	9	8	GRCh38-MARCHF1
GRCh38-EPAS11	8.10064470476973e-10	1.30028331498076	0.142	0.059	1.66946186720599e-05	9	8	GRCh38-EPAS1
GRCh38-ITPR1-DT1	9.92599233370407e-10	2.9293929193863	0.031	0.005	2.04564776005307e-05	9	8	GRCh38-ITPR1-DT
GRCh38-ORAI33	1.00723014280908e-09	0.900153299045489	0.276	0.153	2.07580060131522e-05	9	8	GRCh38-ORAI3
GRCh38-RPS193	1.04345519935895e-09	0.176312124200404	1	1	2.15045682035887e-05	9	8	GRCh38-RPS19
GRCh38-LDOC13	1.28028245891492e-09	0.780481095692404	0.33	0.194	2.63853411957776e-05	9	8	GRCh38-LDOC1
GRCh38-NACA3	1.33678323863383e-09	0.177859679084635	1	0.998	2.75497657650047e-05	9	8	GRCh38-NACA
GRCh38-TCAF2	1.36099220879372e-09	2.9293929193863	0.028	0.004	2.80486884310297e-05	9	8	GRCh38-TCAF2
GRCh38-SNTG1	1.45193971295992e-09	3.14089702458002	0.026	0.003	2.9923025544391e-05	9	8	GRCh38-SNTG1
GRCh38-NAP1L11	1.4646715051747e-09	0.321567376035405	0.957	0.935	3.01854150501455e-05	9	8	GRCh38-NAP1L1
GRCh38-RBPJ2	1.62631198957255e-09	0.537358239389611	0.682	0.561	3.35166637931007e-05	9	8	GRCh38-RBPJ
GRCh38-LZTS2	1.66601330041683e-09	1.1712108393104	0.196	0.097	3.43348681082905e-05	9	8	GRCh38-LZTS2
GRCh38-NFKBIL1	1.68896470673264e-09	1.10472544908546	0.185	0.088	3.4807873641053e-05	9	8	GRCh38-NFKBIL1
GRCh38-PTGS1	2.0540509005494e-09	2.29196299877101	0.045	0.01	4.23319350094225e-05	9	8	GRCh38-PTGS1
GRCh38-MAGEC33	2.12154057394416e-09	1.2720219231371	0.148	0.065	4.37228296884153e-05	9	8	GRCh38-MAGEC3
GRCh38-H4C14	2.19950407518625e-09	2.75946791794399	0.031	0.005	4.53295794855133e-05	9	8	GRCh38-H4C14
GRCh38-STXBP11	2.23740301558411e-09	0.946188161929281	0.256	0.14	4.61106387481728e-05	9	8	GRCh38-STXBP1
GRCh38-IGFBP22	2.28210025945477e-09	0.757537890845591	0.506	0.366	4.70318042471034e-05	9	8	GRCh38-IGFBP2
GRCh38-CEND11	2.63660463230197e-09	1.59900324575074	0.088	0.029	5.43377848671113e-05	9	8	GRCh38-CEND1
GRCh38-CPA42	2.6985984151138e-09	1.02503559052331	0.261	0.144	5.56154147370803e-05	9	8	GRCh38-CPA4
GRCh38-PIAS21	2.75697445216276e-09	1.01450953302425	0.261	0.146	5.68184864846223e-05	9	8	GRCh38-PIAS2
GRCh38-SERPINB63	3.01082619033625e-09	0.661190043113453	0.474	0.335	6.20501169566397e-05	9	8	GRCh38-SERPINB6
GRCh38-RPS283	3.42473639845099e-09	0.18440000144183	1	1	7.05803924356764e-05	9	8	GRCh38-RPS28
GRCh38-SLC38A4-AS11	3.48958714288197e-09	1.01468667036144	0.27	0.155	7.19169014276546e-05	9	8	GRCh38-SLC38A4-AS1
GRCh38-TRPT11	3.50668100536072e-09	1.07963555496692	0.219	0.114	7.22691888394791e-05	9	8	GRCh38-TRPT1
GRCh38-TMEM61	3.70241770735997e-09	2.5031281646842	0.04	0.008	7.63031265309817e-05	9	8	GRCh38-TMEM61
GRCh38-KRT15	4.41439940073281e-09	2.56261058871468	0.043	0.009	9.09763572497025e-05	9	8	GRCh38-KRT15
GRCh38-KDM5B1	4.57472626577551e-09	0.616425692070562	0.545	0.406	9.42805336113676e-05	9	8	GRCh38-KDM5B
GRCh38-MSLN2	4.70524772830713e-09	1.80965367511221	0.068	0.02	9.69704504326817e-05	9	8	GRCh38-MSLN
GRCh38-ENSG000002873321	5.03437982032094e-09	2.54236979627706	0.034	0.006	0.000103753533716994	9	8	GRCh38-ENSG00000287332
GRCh38-ANKRD121	5.19617227213035e-09	0.682684069994533	0.412	0.273	0.000107087914356334	9	8	GRCh38-ANKRD12
GRCh38-C15orf481	5.24517817188363e-09	1.97003490388365	0.048	0.011	0.00010809787694435	9	8	GRCh38-C15orf48
GRCh38-IL32	7.30536981585356e-09	2.22895320124521	0.054	0.014	0.000150556366534926	9	8	GRCh38-IL32
GRCh38-UGCG2	7.34830812836823e-09	1.22749372207078	0.27	0.157	0.000151441282217541	9	8	GRCh38-UGCG
GRCh38-PDK31	8.18339556833272e-09	1.22895320124521	0.139	0.061	0.000168651599267769	9	8	GRCh38-PDK3
GRCh38-EFNA31	8.68091433418069e-09	1.41211722617672	0.105	0.04	0.00017890496351313	9	8	GRCh38-EFNA3
GRCh38-GYS1	9.18819796950774e-09	1.06668177234633	0.199	0.101	0.000189359571953585	9	8	GRCh38-GYS1
GRCh38-PKP22	9.44756793986153e-09	1.52221753788043	0.108	0.042	0.000194704927672606	9	8	GRCh38-PKP2
GRCh38-CNTN52	1.0106368365856e-08	0.964970589632368	0.304	0.186	0.000208282145651927	9	8	GRCh38-CNTN5
GRCh38-ENSG000002876252	1.07383574013246e-08	1.27668581202931	0.128	0.054	0.000221306807683898	9	8	GRCh38-ENSG00000287625
GRCh38-RPL153	1.22470038737486e-08	0.152008891193033	1	1	0.000252398502834086	9	8	GRCh38-RPL15
GRCh38-CAST4	1.23259609533503e-08	0.462668808182649	0.75	0.65	0.000254025729287596	9	8	GRCh38-CAST
GRCh38-VKORC12	1.50930968863745e-08	0.548198875079253	0.611	0.48	0.000311053633731291	9	8	GRCh38-VKORC1
GRCh38-SPINT41	1.70600775784807e-08	2.21667487146677	0.045	0.011	0.00035159113881491	9	8	GRCh38-SPINT4
GRCh38-MT2A3	1.70841913488723e-08	0.574201268425982	0.977	0.934	0.000352088099508909	9	8	GRCh38-MT2A
GRCh38-NLGN12	1.71229482866487e-08	1.15550075622174	0.168	0.081	0.000352886841239542	9	8	GRCh38-NLGN1
GRCh38-DARS11	1.7638458562493e-08	0.581042340665704	0.463	0.32	0.000363510992514418	9	8	GRCh38-DARS1
GRCh38-PTGES1	1.91856539385053e-08	1.17884435294717	0.168	0.081	0.000395397142018655	9	8	GRCh38-PTGES
GRCh38-ENSG00000272384	1.98367058802286e-08	4.25132101427367	0.011	0.001	0.000408814671485632	9	8	GRCh38-ENSG00000272384
GRCh38-PDLIM13	1.98629403818945e-08	0.73611743066661	0.332	0.206	0.000409355338330464	9	8	GRCh38-PDLIM1
GRCh38-ALDOA2	2.12505252669747e-08	1.07141192425873	0.168	0.081	0.000437952075227081	9	8	GRCh38-ALDOA
GRCh38-PDE4C1	2.29712249701766e-08	2.55088129613257	0.051	0.013	0.000473413975410369	9	8	GRCh38-PDE4C
GRCh38-IMPDH24	2.32928358132481e-08	0.477562451319322	0.722	0.607	0.000480042053275229	9	8	GRCh38-IMPDH2
GRCh38-LINC021001	2.4131075254636e-08	1.1220379973287	0.17	0.084	0.000497317329922794	9	8	GRCh38-LINC02100
GRCh38-DIRC3	2.54926987344759e-08	1.74882067374448	0.071	0.023	0.000525379028218814	9	8	GRCh38-DIRC3
GRCh38-ENSG000002489392	2.65657269674363e-08	1.87494513536393	0.062	0.018	0.000547493067071894	9	8	GRCh38-ENSG00000248939
GRCh38-LETMD11	3.72206394217103e-08	0.864437477545533	0.267	0.157	0.000767080157842027	9	8	GRCh38-LETMD1
GRCh38-CCNG21	3.81297343438231e-08	1.2035678828253	0.134	0.059	0.000785815695091851	9	8	GRCh38-CCNG2
GRCh38-ZNF5241	4.26202965063251e-08	1.43413322161338	0.114	0.047	0.000878361690698855	9	8	GRCh38-ZNF524
GRCh38-C8orf581	4.47575427978546e-08	1.58835600155124	0.102	0.041	0.000922408199520986	9	8	GRCh38-C8orf58
GRCh38-LINC02672	4.81167982043416e-08	3.41481974655654	0.017	0.002	0.000991639094193277	9	8	GRCh38-LINC02672
GRCh38-ACAP11	6.07536185720638e-08	1.14366801330024	0.131	0.058	0.00125207132515166	9	8	GRCh38-ACAP1
GRCh38-ITGA51	6.16952921881424e-08	0.808844712418945	0.307	0.191	0.00127147827670543	9	8	GRCh38-ITGA5
GRCh38-ENSG000002234383	6.3381786963913e-08	1.52851348310412	0.082	0.029	0.00130623524753928	9	8	GRCh38-ENSG00000223438
GRCh38-RPS133	6.53287931511792e-08	0.189887544086544	1	0.995	0.00134636109805265	9	8	GRCh38-RPS13
GRCh38-RPS63	6.65380000836061e-08	0.128279529412997	1	1	0.00137128164372304	9	8	GRCh38-RPS6
GRCh38-WDR541	7.08157544232586e-08	0.635565360006906	0.423	0.296	0.00145944188290894	9	8	GRCh38-WDR54
GRCh38-LINC024821	7.50636966084774e-08	1.18523182381589	0.131	0.059	0.00154698772340411	9	8	GRCh38-LINC02482
GRCh38-TREM1	7.86204194008224e-08	2.84193007813596	0.02	0.002	0.00162028822343155	9	8	GRCh38-TREM1
GRCh38-TMEM2332	8.68241572722164e-08	1.32704834043691	0.119	0.052	0.00178935905722311	9	8	GRCh38-TMEM233
GRCh38-GMDS-DT	8.89572787027434e-08	0.908993120944665	0.196	0.103	0.00183332055678484	9	8	GRCh38-GMDS-DT
GRCh38-F3	9.1399474996665e-08	1.53250276681772	0.099	0.04	0.00188365178020627	9	8	GRCh38-F3
GRCh38-ZNF467	9.53715762214804e-08	2.25696757741481	0.04	0.009	0.00196551281434849	9	8	GRCh38-ZNF467
GRCh38-RPL313	1.01453909112876e-07	0.36733281827753	0.869	0.833	0.00209086361290726	9	8	GRCh38-RPL31
GRCh38-CREG2	1.05527562964221e-07	2.469961300749	0.031	0.006	0.00217481754512963	9	8	GRCh38-CREG2
GRCh38-HLA-C2	1.05675700142985e-07	0.600229225399077	0.389	0.261	0.00217787050424678	9	8	GRCh38-HLA-C
GRCh38-P4HB1	1.12879277241937e-07	1.06836933253511	0.48	0.388	0.00232632902467908	9	8	GRCh38-P4HB
GRCh38-METTL264	1.44242986029665e-07	0.533080792804412	0.622	0.518	0.00297270369908537	9	8	GRCh38-METTL26
GRCh38-TMEM265	1.44378001821363e-07	1.70700049804985	0.082	0.031	0.00297548623953648	9	8	GRCh38-TMEM265
GRCh38-ASPH2	1.55672872061642e-07	0.50653591564816	0.58	0.452	0.00320826222031837	9	8	GRCh38-ASPH
GRCh38-SHB1	1.57208856757958e-07	0.705880827802821	0.315	0.2	0.00323991732892476	9	8	GRCh38-SHB
GRCh38-OPTN	1.65676636977849e-07	0.787931382067685	0.233	0.133	0.0034144298114765	9	8	GRCh38-OPTN
GRCh38-ZNF8-DT	1.6715347087577e-07	1.12892438291394	0.151	0.074	0.00344486588127874	9	8	GRCh38-ZNF8-DT
GRCh38-LHX9	1.67355132447545e-07	2.9293929193863	0.023	0.003	0.00344902192461146	9	8	GRCh38-LHX9
GRCh38-CP1	1.69701178487811e-07	2.70700049804985	0.023	0.003	0.00349737158745531	9	8	GRCh38-CP
GRCh38-WDR5B-DT1	1.74966143782553e-07	1.18215898976627	0.139	0.066	0.00360587725721463	9	8	GRCh38-WDR5B-DT
GRCh38-ENSG000002899013	1.76966036683814e-07	0.550931925005238	0.668	0.585	0.00364709305001673	9	8	GRCh38-ENSG00000289901
GRCh38-ENSG00000286739	1.77820578376958e-07	3.27731622280661	0.017	0.002	0.00366470429977072	9	8	GRCh38-ENSG00000286739
GRCh38-FRMPD41	1.77923738433229e-07	1.07549541139167	0.142	0.068	0.00366683032537041	9	8	GRCh38-FRMPD4
GRCh38-ENSG000002491742	1.8683294824046e-07	0.499442261982535	0.52	0.395	0.00385044023028765	9	8	GRCh38-ENSG00000249174
GRCh38-CD681	1.86998663952359e-07	0.981231850905921	0.199	0.109	0.00385385546539416	9	8	GRCh38-CD68
GRCh38-KDM3A1	2.05153110948016e-07	0.828255141238887	0.241	0.141	0.00422800046352767	9	8	GRCh38-KDM3A
GRCh38-LINC02918	2.09312997414739e-07	3.1924273252201	0.02	0.003	0.00431373156372035	9	8	GRCh38-LINC02918
GRCh38-TMEM74B	2.17378845417693e-07	2.48193394241508	0.028	0.005	0.00447996062521323	9	8	GRCh38-TMEM74B
GRCh38-FAM110B1	2.18272875989242e-07	2.68838481988251	0.026	0.004	0.0044983857012623	9	8	GRCh38-FAM110B
GRCh38-BICD12	2.55293918196893e-07	0.40621901059237	0.682	0.547	0.00526135236011976	9	8	GRCh38-BICD1
GRCh38-MFSD101	2.81996867081898e-07	0.777043065924948	0.332	0.222	0.00581167343369084	9	8	GRCh38-MFSD10
GRCh38-FZD81	3.34037428332547e-07	1.65809089756891	0.071	0.025	0.00688417736050547	9	8	GRCh38-FZD8
GRCh38-ENSG00000286251	3.42097338773866e-07	1.87049923033273	0.054	0.016	0.0070502840547906	9	8	GRCh38-ENSG00000286251
GRCh38-STC11	3.51827566927305e-07	0.441208471037073	0.304	0.189	0.00725081432680484	9	8	GRCh38-STC1
GRCh38-BDKRB2	3.5392303028543e-07	2.13797954119772	0.034	0.007	0.00729399973115243	9	8	GRCh38-BDKRB2
GRCh38-TOMM203	3.61242620561327e-07	0.315236096855591	0.866	0.823	0.00744484916714839	9	8	GRCh38-TOMM20
GRCh38-LINC014352	3.79083355943867e-07	0.866253330574293	0.205	0.114	0.00781252888264715	9	8	GRCh38-LINC01435
GRCh38-RPL23A3	4.01785003636447e-07	0.169103182756567	1	0.994	0.00828038713994353	9	8	GRCh38-RPL23A
GRCh38-SLC25A361	4.55033214207376e-07	0.669525792631192	0.369	0.254	0.00937777951159982	9	8	GRCh38-SLC25A36
GRCh38-TRIOBP2	4.56323056762283e-07	0.677949698272084	0.347	0.231	0.00940436187681389	9	8	GRCh38-TRIOBP
GRCh38-LINC018281	4.63275340570478e-07	1.9293929193863	0.054	0.016	0.00954764149381699	9	8	GRCh38-LINC01828
GRCh38-ZSWIM5	4.90818669330772e-07	1.28728651156154	0.088	0.035	0.0101152819562379	9	8	GRCh38-ZSWIM5
GRCh38-RPLP23	5.06463534508874e-07	0.149279826501637	1	1	0.0104377069826934	9	8	GRCh38-RPLP2
GRCh38-SERPINB12	5.40260548521697e-07	0.726224625908177	0.321	0.211	0.0111342296444836	9	8	GRCh38-SERPINB1
GRCh38-ENSG00000288545	5.5231401994128e-07	1.9293929193863	0.045	0.012	0.0113826396369698	9	8	GRCh38-ENSG00000288545
GRCh38-HMGCL	5.53376735212895e-07	1.1839657464719	0.128	0.06	0.0114045411360026	9	8	GRCh38-HMGCL
GRCh38-ENSG000002670732	5.61091967737023e-07	1.97519660899943	0.054	0.017	0.0115635443630923	9	8	GRCh38-ENSG00000267073
GRCh38-LAGE32	5.85589127687957e-07	0.595436727621891	0.432	0.309	0.0120684063325211	9	8	GRCh38-LAGE3
GRCh38-ICAM51	6.48751135750262e-07	1.4536594884199	0.08	0.03	0.0133701121566772	9	8	GRCh38-ICAM5
GRCh38-SNX331	6.53147788913254e-07	1.80163737218793	0.062	0.021	0.0134607227817132	9	8	GRCh38-SNX33
GRCh38-TAF1D1	6.69978141948275e-07	0.57099122098025	0.582	0.494	0.013807579527412	9	8	GRCh38-TAF1D
GRCh38-CCNI3	7.61834524516309e-07	0.493722658449752	0.625	0.509	0.0157006477157566	9	8	GRCh38-CCNI
GRCh38-UBA523	7.6528346133525e-07	0.147109299318368	1	0.999	0.0157717268546582	9	8	GRCh38-UBA52
GRCh38-S100A23	7.67304138357482e-07	0.675680734837049	0.409	0.292	0.0158133709874093	9	8	GRCh38-S100A2
GRCh38-CRABP22	7.86907687788281e-07	1.37334311058039	0.099	0.043	0.0162173805376287	9	8	GRCh38-CRABP2
GRCh38-EBF23	8.0929514708024e-07	1.47593520179364	0.094	0.039	0.0166787636861767	9	8	GRCh38-EBF2
GRCh38-SEMA3D	8.09681788425339e-07	2.15178534072275	0.034	0.008	0.0166867319776578	9	8	GRCh38-SEMA3D
GRCh38-FBXL81	8.34019362421075e-07	1.77185164239982	0.06	0.02	0.0171883050401359	9	8	GRCh38-FBXL8
GRCh38-ZFPM22	9.18027394020553e-07	0.394999243067783	0.642	0.516	0.0189196265633696	9	8	GRCh38-ZFPM2
GRCh38-PGF	9.30724161515986e-07	1.1839657464719	0.122	0.058	0.0191812942446829	9	8	GRCh38-PGF
GRCh38-RARA1	9.91596490284324e-07	1.07141192425873	0.134	0.065	0.0204358120682696	9	8	GRCh38-RARA
GRCh38-TFPI4	1.02226040512959e-06	1.11137107227684	0.17	0.093	0.0210677646893158	9	8	GRCh38-TFPI
GRCh38-HERPUD1	1.03871338575856e-06	1.00188429269929	0.301	0.201	0.0214068441670981	9	8	GRCh38-HERPUD1
GRCh38-UGDH-AS1	1.04321368753504e-06	1.55088129613257	0.065	0.023	0.0214995908864096	9	8	GRCh38-UGDH-AS1
GRCh38-GPRC5D-AS12	1.11730824529559e-06	0.8391040340572	0.153	0.078	0.0230266056272969	9	8	GRCh38-GPRC5D-AS1
GRCh38-SH3D211	1.19029630519661e-06	1.33274861361751	0.099	0.043	0.0245308165537968	9	8	GRCh38-SH3D21
GRCh38-CCDC1831	1.19563399355061e-06	2.24489474511423	0.034	0.008	0.0246408209730845	9	8	GRCh38-CCDC183
GRCh38-KCNK31	1.22146470193441e-06	2.13797954119772	0.034	0.008	0.0251731660421662	9	8	GRCh38-KCNK3
GRCh38-SLC29A4	1.2219416138906e-06	2.85139040738503	0.02	0.003	0.0251829947206713	9	8	GRCh38-SLC29A4
GRCh38-F2R3	1.27166211574172e-06	0.741601497150477	0.253	0.156	0.0262076845433212	9	8	GRCh38-F2R
GRCh38-NALF1-IT11	1.38374839751584e-06	2.53084354289603	0.026	0.005	0.0285176707244039	9	8	GRCh38-NALF1-IT1
GRCh38-TET11	1.43247839502023e-06	0.944713718670059	0.17	0.092	0.029521947242972	9	8	GRCh38-TET1
GRCh38-BTF34	1.4411546572891e-06	0.196724492620668	0.997	0.978	0.029700756332071	9	8	GRCh38-BTF3
GRCh38-PTH1R	1.56732674357389e-06	3.03630812330281	0.017	0.002	0.0323010368583144	9	8	GRCh38-PTH1R
GRCh38-MGST32	1.58297702004272e-06	0.435880305505899	0.523	0.393	0.0326235734060605	9	8	GRCh38-MGST3
GRCh38-OSMR1	1.64131396116041e-06	0.840516364117019	0.259	0.164	0.033825839425555	9	8	GRCh38-OSMR
GRCh38-RPL37A2	1.71098812494767e-06	0.136485875125318	1	1	0.0352617542670466	9	8	GRCh38-RPL37A
GRCh38-CFAP361	1.72551098385629e-06	0.563648592206451	0.466	0.348	0.0355610558662942	9	8	GRCh38-CFAP36
GRCh38-ENSG00000288858	1.7484040454387e-06	3.66635851355251	0.011	0.001	0.0360328589724462	9	8	GRCh38-ENSG00000288858
GRCh38-CCDC191	1.78637495567463e-06	1.18863574605772	0.102	0.045	0.0368154014614984	9	8	GRCh38-CCDC191
GRCh38-NFIL3	1.82417228689104e-06	0.911721893059247	0.173	0.095	0.0375943666605375	9	8	GRCh38-NFIL3
GRCh38-POLR1D1	1.85266576412652e-06	0.535514982619925	0.503	0.389	0.0381815887328834	9	8	GRCh38-POLR1D
GRCh38-PKP32	1.94711288806342e-06	1.31468307527109	0.085	0.035	0.0401280495100991	9	8	GRCh38-PKP3
GRCh38-EPS8L2	1.98479609365023e-06	1.28419531153178	0.105	0.048	0.0409046626940376	9	8	GRCh38-EPS8L2
GRCh38-GPC5	2.04675890266096e-06	1.35389074791421	0.099	0.044	0.0421816542249396	9	8	GRCh38-GPC5
GRCh38-ENSG000002858221	2.04760201276126e-06	0.697913247427354	0.27	0.172	0.0421990298809969	9	8	GRCh38-ENSG00000285822
GRCh38-ENSG000002889071	2.10140573328341e-06	1.46996130074901	0.071	0.027	0.0433078707572378	9	8	GRCh38-ENSG00000288907
GRCh38-RPL233	2.18924664659501e-06	0.185367356635368	0.997	0.995	0.0451181841396766	9	8	GRCh38-RPL23
GRCh38-SLC25A372	2.24416924446618e-06	0.61417331262278	0.389	0.279	0.0462500839592036	9	8	GRCh38-SLC25A37
GRCh38-RNF24	2.25953495526266e-06	0.563505535617749	0.386	0.274	0.0465667558930082	9	8	GRCh38-RNF24
GRCh38-ENSG00000197585	2.61316788874819e-06	2.85139040738503	0.02	0.003	0.0538547770192115	9	8	GRCh38-ENSG00000197585
GRCh38-LINC029701	2.62208361402214e-06	1.22537774702138	0.136	0.07	0.0540385212013824	9	8	GRCh38-LINC02970
GRCh38-TNIP1	2.78914525204399e-06	0.804791908453481	0.233	0.143	0.0574814944993747	9	8	GRCh38-TNIP1
GRCh38-ENSG000002880181	3.07174547278514e-06	1.4902812851286	0.065	0.024	0.063305602448629	9	8	GRCh38-ENSG00000288018
GRCh38-SNHG83	3.3733589847523e-06	0.37113922883639	0.702	0.629	0.0695215553167601	9	8	GRCh38-SNHG8
GRCh38-ACTA21	3.45457404334333e-06	1.36002727371617	0.08	0.032	0.0711953164592626	9	8	GRCh38-ACTA2
GRCh38-ALKBH72	3.63581648088493e-06	0.622261826427021	0.341	0.236	0.0749305418545575	9	8	GRCh38-ALKBH7
GRCh38-SOX61	3.64490273427855e-06	1.31405676962163	0.099	0.045	0.0751178004507466	9	8	GRCh38-SOX6
GRCh38-SH3PXD2B1	3.68808327205423e-06	1.03040752186313	0.142	0.074	0.0760077081537656	9	8	GRCh38-SH3PXD2B
GRCh38-GOLGA6L9	3.913809252544e-06	2.9293929193863	0.017	0.002	0.0806596948856792	9	8	GRCh38-GOLGA6L9
GRCh38-LINC008871	4.34842811097433e-06	2.05492380147016	0.031	0.007	0.0896167549390701	9	8	GRCh38-LINC00887
GRCh38-OBSL11	4.98223090346064e-06	0.724821775137099	0.239	0.148	0.10267879668942	9	8	GRCh38-OBSL1
GRCh38-TXNDC172	5.68796829420907e-06	0.359157070761243	0.773	0.696	0.117223338575355	9	8	GRCh38-TXNDC17
GRCh38-NME33	5.96647302652464e-06	0.485446548246424	0.509	0.396	0.122963042603646	9	8	GRCh38-NME3
GRCh38-LINC014111	5.97963493341407e-06	1.78255153105703	0.037	0.01	0.123234296342731	9	8	GRCh38-LINC01411
GRCh38-VOPP1	6.09400747710063e-06	0.886987353121303	0.199	0.118	0.125591400095567	9	8	GRCh38-VOPP1
GRCh38-CLDN14-AS11	6.13074148528098e-06	2.23751521474864	0.031	0.008	0.126348451270156	9	8	GRCh38-CLDN14-AS1
GRCh38-ENSG000002341472	7.11296275511028e-06	0.653725041194791	0.562	0.474	0.146591049420068	9	8	GRCh38-ENSG00000234147
GRCh38-ENSG000002306681	7.41635499719308e-06	1.9574072955559	0.034	0.009	0.152843660137152	9	8	GRCh38-ENSG00000230668
GRCh38-LINC01798	7.69447940653848e-06	1.97830251986725	0.037	0.01	0.158575526089352	9	8	GRCh38-LINC01798
GRCh38-ODAD22	7.98023765778398e-06	0.89061459162981	0.173	0.099	0.16446471788927	9	8	GRCh38-ODAD2
GRCh38-PLAG11	8.04921039269308e-06	0.988554991854446	0.139	0.074	0.165886176983012	9	8	GRCh38-PLAG1
GRCh38-ZNF5802	8.29431560892734e-06	0.59929089305324	0.369	0.267	0.170937550384384	9	8	GRCh38-ZNF580
GRCh38-TMEM255B	8.51117977767198e-06	1.41749388085487	0.068	0.027	0.175406904038042	9	8	GRCh38-TMEM255B
GRCh38-GABRA21	8.91089624092544e-06	2.82985724583539	0.017	0.003	0.183644660629232	9	8	GRCh38-GABRA2
GRCh38-TMEM2583	9.00111423126102e-06	0.283575213278291	0.827	0.79	0.185503963192058	9	8	GRCh38-TMEM258
GRCh38-MAGEA4-AS1	9.43237106936804e-06	0.798932672640488	0.182	0.106	0.194391735368606	9	8	GRCh38-MAGEA4-AS1
GRCh38-SNHG18	1.00469855051477e-05	0.777846447258845	0.199	0.119	0.207058324275589	9	8	GRCh38-SNHG1
GRCh38-DNAJB13	1.02231119273352e-05	2.53707549660754	0.02	0.004	0.210688113710451	9	8	GRCh38-DNAJB13
GRCh38-ENSG000002860161	1.07574909782843e-05	1.00882738688071	0.114	0.056	0.221701131571461	9	8	GRCh38-ENSG00000286016
GRCh38-PRTN3	1.17648177996845e-05	2.9293929193863	0.014	0.002	0.242461130033698	9	8	GRCh38-PRTN3
GRCh38-ENSG00000290791	1.18158160931151e-05	1.31557555599296	0.082	0.036	0.243512153863008	9	8	GRCh38-ENSG00000290791
GRCh38-MPI1	1.21824931777546e-05	0.687032081817259	0.216	0.132	0.251069001900344	9	8	GRCh38-MPI
GRCh38-DDAH22	1.2195237725202e-05	0.777643843908436	0.182	0.106	0.251331654278687	9	8	GRCh38-DDAH2
GRCh38-ENSG00000289339	1.23305567924579e-05	1.16120859460938	0.085	0.038	0.254120444935766	9	8	GRCh38-ENSG00000289339
GRCh38-ETS21	1.39800745886013e-05	0.98647401459357	0.139	0.075	0.288115357196484	9	8	GRCh38-ETS2
GRCh38-TMEM1342	1.40110462922196e-05	0.721950839515826	0.239	0.153	0.288753653036353	9	8	GRCh38-TMEM134
GRCh38-GSTM32	1.41690825487406e-05	0.735621175989623	0.207	0.127	0.292010622246995	9	8	GRCh38-GSTM3
GRCh38-RYBP1	1.44057415790179e-05	0.485028748837947	0.332	0.229	0.296887928201979	9	8	GRCh38-RYBP
GRCh38-GRIK21	1.50229644176425e-05	0.849222570702319	0.162	0.091	0.309608273683194	9	8	GRCh38-GRIK2
GRCh38-CCDC85A1	1.52514162773451e-05	2.03127253340552	0.028	0.007	0.314316438059806	9	8	GRCh38-CCDC85A
GRCh38-ATP8A1	1.66047501166023e-05	1.43058706241486	0.057	0.021	0.342207295153058	9	8	GRCh38-ATP8A1
GRCh38-LINC030613	1.71361888811677e-05	0.974433883609794	0.145	0.08	0.353159716651984	9	8	GRCh38-LINC03061
GRCh38-ZC3H61	1.75496019593051e-05	1.13386343272549	0.091	0.042	0.361679746779318	9	8	GRCh38-ZC3H6
GRCh38-C1R2	1.7956147418287e-05	1.37613927839248	0.06	0.023	0.370058242143477	9	8	GRCh38-C1R
GRCh38-NELL2	1.81843937468399e-05	1.80740239500769	0.043	0.014	0.374762170728623	9	8	GRCh38-NELL2
GRCh38-PROCA1	1.8755650991371e-05	1.70057422889042	0.043	0.014	0.386535211281164	9	8	GRCh38-PROCA1
GRCh38-RPL243	1.99549629677888e-05	0.109258859942175	1	0.999	0.41125183180316	9	8	GRCh38-RPL24
GRCh38-POLD42	2.02907189089269e-05	0.516349470239546	0.395	0.292	0.418171425994074	9	8	GRCh38-POLD4
GRCh38-CCDC18-AS11	2.06756548609065e-05	0.833177604127	0.193	0.118	0.426104571028421	9	8	GRCh38-CCDC18-AS1
GRCh38-B2M2	2.15237822917712e-05	0.2583891429394	0.895	0.9	0.443583629251112	9	8	GRCh38-B2M
GRCh38-XACT	2.17492074407063e-05	1.84847292400274	0.028	0.007	0.448229416145515	9	8	GRCh38-XACT
GRCh38-B3GNT41	2.19603122816753e-05	1.68653639549014	0.04	0.012	0.452580075813047	9	8	GRCh38-B3GNT4
GRCh38-C1QL12	2.29870061740394e-05	0.948706394443136	0.122	0.064	0.473739210240779	9	8	GRCh38-C1QL1
GRCh38-TRNP12	2.35944910636692e-05	0.558830049248064	0.27	0.178	0.486258866331159	9	8	GRCh38-TRNP1
GRCh38-UPK1A	2.38936738466892e-05	2.34443041866515	0.023	0.005	0.492424724306417	9	8	GRCh38-UPK1A
GRCh38-CCNG1	2.39562714076723e-05	0.716399196052104	0.256	0.171	0.493714797440718	9	8	GRCh38-CCNG1
GRCh38-APOLD12	2.61916299486006e-05	1.29247833903042	0.105	0.053	0.539783301610709	9	8	GRCh38-APOLD1
GRCh38-ITGA31	2.73758752243048e-05	0.538281259352939	0.372	0.273	0.564189412497699	9	8	GRCh38-ITGA3
GRCh38-MAP6	2.91632562835159e-05	2.9293929193863	0.014	0.002	0.601025548746979	9	8	GRCh38-MAP6
GRCh38-VDAC12	2.96034194130871e-05	0.49663799018309	0.594	0.523	0.610096870684313	9	8	GRCh38-VDAC1
GRCh38-ENSG00000232252	3.04230036998923e-05	3.25132101427367	0.011	0.001	0.626987683251081	9	8	GRCh38-ENSG00000232252
GRCm39-Tpi1	3.04230036998923e-05	3.25132101427367	0.011	0.001	0.626987683251081	9	8	GRCm39-Tpi1
GRCh38-RPS103	3.04826960198238e-05	0.127971000093968	1	0.996	0.628217882272548	9	8	GRCh38-RPS10
GRCh38-IGBP11	3.18343233646809e-05	0.441326210343357	0.429	0.324	0.656073570222709	9	8	GRCh38-IGBP1
GRCh38-TMEM911	3.22347979248615e-05	1.1427965574955	0.131	0.071	0.66432695043347	9	8	GRCh38-TMEM91
GRCh38-PCDHB10	3.27217050951937e-05	2.28553672961158	0.02	0.004	0.674361620306848	9	8	GRCh38-PCDHB10
GRCh38-MYO16-AS1	3.37619420386515e-05	1.80740239500769	0.04	0.013	0.695799863474569	9	8	GRCh38-MYO16-AS1
GRCh38-NR2F23	3.37871182687064e-05	0.627456299686406	0.398	0.306	0.69631872039977	9	8	GRCh38-NR2F2
GRCh38-IMMP2L3	3.66884321544481e-05	0.483784738103023	0.477	0.381	0.756111898271021	9	8	GRCh38-IMMP2L
GRCh38-ESPN1	3.68014763504701e-05	1.1220379973287	0.077	0.034	0.758441626106839	9	8	GRCh38-ESPN
GRCh38-PFDN54	3.73025489399794e-05	0.187396125558289	0.949	0.915	0.768768231104036	9	8	GRCh38-PFDN5
GRCh38-MSANTD31	3.80772123239273e-05	0.49469689433699	0.307	0.211	0.784733268783818	9	8	GRCh38-MSANTD3
GRCh38-SYF21	4.03884499151771e-05	0.478731510376737	0.503	0.409	0.832365564301885	9	8	GRCh38-SYF2
GRCh38-RNMT2	4.31126766401553e-05	0.629421772157697	0.381	0.289	0.888509152876961	9	8	GRCh38-RNMT
GRCh38-MIR3681HG2	4.70354084554804e-05	0.756328210413423	0.216	0.14	0.969352732858996	9	8	GRCh38-MIR3681HG
GRCh38-ENSG000002256492	4.95966650823383e-05	0.786028744215125	0.145	0.082	1	9	8	GRCh38-ENSG00000225649
GRCh38-ENSG000002870691	4.97840204900578e-05	0.973939358339565	0.099	0.049	1	9	8	GRCh38-ENSG00000287069
GRCh38-RPL143	5.10744164007261e-05	0.146735234527227	1	0.997	1	9	8	GRCh38-RPL14
GRCh38-TRIB2	5.22717094490285e-05	0.798780841968816	0.159	0.093	1	9	8	GRCh38-TRIB2
GRCh38-EPHA61	5.31988187950098e-05	1.44212709255228	0.065	0.028	1	9	8	GRCh38-EPHA6
GRCh38-UNC1191	5.37554469155199e-05	0.863998501415297	0.156	0.092	1	9	8	GRCh38-UNC119
GRCh38-MYL63	5.41309484185973e-05	0.209987743018081	0.926	0.891	1	9	8	GRCh38-MYL6
GRCh38-BGN3	5.4967262414728e-05	0.59116301216984	0.332	0.245	1	9	8	GRCh38-BGN
GRCh38-CRBN	5.66727892623133e-05	0.723657842003463	0.21	0.134	1	9	8	GRCh38-CRBN
GRCh38-ARHGAP351	5.70449928627479e-05	0.560853882207351	0.307	0.215	1	9	8	GRCh38-ARHGAP35
GRCh38-RPS163	5.85746492516181e-05	0.117090778018861	1	1	1	9	8	GRCh38-RPS16
GRCh38-MIR4300HG1	6.15807515152003e-05	1.90833130385847	0.037	0.012	1	9	8	GRCh38-MIR4300HG
GRCh38-STX71	6.24690936611892e-05	1.0053417726196	0.102	0.052	1	9	8	GRCh38-STX7
GRCh38-MPP73	6.30259535299037e-05	0.62719122934295	0.196	0.122	1	9	8	GRCh38-MPP7
GRCh38-TMEM223	6.50471536902678e-05	0.537459345230504	0.375	0.287	1	9	8	GRCh38-TMEM223
GRCh38-LRIG3-DT	6.51781000569818e-05	2.81391570196637	0.014	0.002	1	9	8	GRCh38-LRIG3-DT
GRCh38-FAM131C1	6.54775541439624e-05	1.67065865098613	0.037	0.012	1	9	8	GRCh38-FAM131C
GRCh38-PRAF23	6.6858710649713e-05	0.569438788208606	0.344	0.254	1	9	8	GRCh38-PRAF2
GRCh38-TGFB1I1	6.74021002021894e-05	0.694319916653349	0.219	0.143	1	9	8	GRCh38-TGFB1I1
GRCh38-NIHCOLE4	6.74697148331838e-05	0.372769183416549	0.568	0.463	1	9	8	GRCh38-NIHCOLE
GRCh38-LHFPL3	6.81235986754515e-05	2.56682284000159	0.017	0.003	1	9	8	GRCh38-LHFPL3
GRCh38-TENT5A1	6.84202229988704e-05	0.787907103468822	0.17	0.103	1	9	8	GRCh38-TENT5A
GRCh38-ENSG00000224658	6.86463422166024e-05	2.41481974655654	0.017	0.003	1	9	8	GRCh38-ENSG00000224658
GRCh38-STAMBP	7.22458650660636e-05	0.638161621721857	0.273	0.189	1	9	8	GRCh38-STAMBP
GRCh38-ENSG00000277749	7.85887697062184e-05	1.95538812791925	0.031	0.009	1	9	8	GRCh38-ENSG00000277749
GRCh38-LAMA51	7.89173333216456e-05	0.630672215660266	0.23	0.152	1	9	8	GRCh38-LAMA5
GRCh38-SAP302	7.98860471330656e-05	0.75068703240178	0.213	0.139	1	9	8	GRCh38-SAP30
GRCh38-PRDX22	8.20815521959726e-05	0.339832376397284	0.676	0.625	1	9	8	GRCh38-PRDX2
GRCh38-TRIM56	8.35904733516009e-05	0.552514227875538	0.227	0.147	1	9	8	GRCh38-TRIM56
GRCh38-CIRBP1	8.41850898479795e-05	0.431142051858477	0.486	0.388	1	9	8	GRCh38-CIRBP
GRCh38-PPP1R14B3	8.65129225474674e-05	0.290768022275217	0.852	0.813	1	9	8	GRCh38-PPP1R14B
GRCh38-SLCO1B11	8.7632001908851e-05	2.34443041866515	0.02	0.004	1	9	8	GRCh38-SLCO1B1
GRCh38-NGLY11	8.87610177789159e-05	0.730749100822464	0.23	0.155	1	9	8	GRCh38-NGLY1
GRCh38-ARHGAP211	8.87735784005674e-05	0.621964394194055	0.29	0.207	1	9	8	GRCh38-ARHGAP21
GRCh38-ENSG00000251567	8.89947624135028e-05	2.07141192425873	0.02	0.004	1	9	8	GRCh38-ENSG00000251567
GRCh38-ZCCHC2	9.15219940676023e-05	0.957651179427816	0.134	0.076	1	9	8	GRCh38-ZCCHC2
GRCh38-RSRP13	9.38003735908008e-05	0.465893931150813	0.364	0.266	1	9	8	GRCh38-RSRP1
GRCh38-ANXA23	9.96857861774795e-05	0.225526920452991	0.903	0.866	1	9	8	GRCh38-ANXA2
GRCh38-MGAT51	0.00010023287542405	0.80893659420829	0.188	0.119	1	9	8	GRCh38-MGAT5
GRCh38-ZNF3951	0.000105012100125911	0.990793464050446	0.082	0.039	1	9	8	GRCh38-ZNF395
GRCh38-SPON11	0.000107126655613654	1.89376900965558	0.026	0.007	1	9	8	GRCh38-SPON1
GRCh38-PGM5P23	0.000108300140107156	0.881029897824904	0.134	0.076	1	9	8	GRCh38-PGM5P2
GRCh38-LRIG1	0.000110576956462102	1.56015910972058	0.045	0.017	1	9	8	GRCh38-LRIG1
GRCh38-NMB1	0.000111307000089065	0.543588803566217	0.321	0.235	1	9	8	GRCh38-NMB
GRCh38-ENSG00000242828	0.000113810097214068	1.75105567812779	0.043	0.015	1	9	8	GRCh38-ENSG00000242828
GRCh38-CLK31	0.00011582445216	0.854933927185858	0.148	0.087	1	9	8	GRCh38-CLK3
GRCh38-LINC023342	0.000117202626251656	0.820094276895491	0.131	0.074	1	9	8	GRCh38-LINC02334
GRCh38-LMNTD2-AS1	0.000121622103661773	1.2631303165633	0.06	0.025	1	9	8	GRCh38-LMNTD2-AS1
GRCh38-CCDC110	0.000133132342864947	2.70700049804985	0.014	0.002	1	9	8	GRCh38-CCDC110
GRCh38-PLXDC21	0.000141067119281724	0.867616721799613	0.128	0.073	1	9	8	GRCh38-PLXDC2
GRCh38-EIF3E1	0.000144177575721053	0.308161664973055	0.719	0.646	1	9	8	GRCh38-EIF3E
GRCh38-ENSG000002863431	0.000146483127725975	2.04487013680624	0.028	0.008	1	9	8	GRCh38-ENSG00000286343
GRCh38-ENSG00000266877	0.000146696092408586	1.3273569053062	0.068	0.031	1	9	8	GRCh38-ENSG00000266877
GRCh38-DALRD32	0.000152294161250939	0.528450249993246	0.31	0.223	1	9	8	GRCh38-DALRD3
GRCh38-LINC01376	0.000158488846138597	0.998655581823416	0.085	0.042	1	9	8	GRCh38-LINC01376
GRCh38-CNBD12	0.000163273644709451	1.13968586314812	0.099	0.052	1	9	8	GRCh38-CNBD1
GRCh38-GULP11	0.00017090928522295	0.729828427504116	0.202	0.132	1	9	8	GRCh38-GULP1
GRCh38-AKAP122	0.000172172367223508	0.256159571210046	0.693	0.599	1	9	8	GRCh38-AKAP12
GRCh38-H2AC252	0.000178941283173518	0.685689991804443	0.236	0.161	1	9	8	GRCh38-H2AC25
GRCh38-TES4	0.000185432288700089	0.581747654390566	0.304	0.222	1	9	8	GRCh38-TES
GRCh38-EIF4A21	0.000199480844739744	0.48859701787823	0.358	0.273	1	9	8	GRCh38-EIF4A2
GRCh38-ENSG00000290524	0.000200732987872082	2.41481974655654	0.017	0.004	1	9	8	GRCh38-ENSG00000290524
GRCh38-LINC01768	0.000201421034485454	2.34443041866515	0.017	0.004	1	9	8	GRCh38-LINC01768
GRCh38-SOX9-AS1	0.000201501909606028	1.85900359149491	0.026	0.007	1	9	8	GRCh38-SOX9-AS1
GRCh38-ENSG00000266957	0.000209804913063187	2.17450541722283	0.02	0.005	1	9	8	GRCh38-ENSG00000266957
GRCh38-SLC25A511	0.0002099647646171	0.964725992498583	0.139	0.083	1	9	8	GRCh38-SLC25A51
GRCh38-AHNAK2	0.000210458923019065	0.770439035764993	0.119	0.067	1	9	8	GRCh38-AHNAK2
GRCh38-SSR22	0.000216339752328912	0.266976647700076	0.81	0.772	1	9	8	GRCh38-SSR2
GRCh38-LINC02963	0.000218738752852777	3.1924273252201	0.011	0.002	1	9	8	GRCh38-LINC02963
GRCh38-NPBWR1	0.000220312367997635	2.9293929193863	0.011	0.002	1	9	8	GRCh38-NPBWR1
GRCh38-ENSG00000290588	0.000220312367997635	2.9293929193863	0.011	0.002	1	9	8	GRCh38-ENSG00000290588
GRCh38-LINC015881	0.00022197827409574	1.17236967287884	0.065	0.03	1	9	8	GRCh38-LINC01588
GRCh38-SDK11	0.000224937480712927	0.800109902441336	0.128	0.074	1	9	8	GRCh38-SDK1
GRCh38-NAV21	0.000231733451282633	0.899019270342783	0.108	0.059	1	9	8	GRCh38-NAV2
GRCh38-LINC00685	0.000240287904847893	0.862825302447313	0.116	0.065	1	9	8	GRCh38-LINC00685
GRCh38-BAD1	0.000242270166168856	0.505428013793739	0.335	0.251	1	9	8	GRCh38-BAD
GRCh38-MATCAP1	0.000246478404045436	0.929392919386302	0.088	0.045	1	9	8	GRCh38-MATCAP1
GRCh38-MAGED21	0.000249238670685965	0.689341831553348	0.21	0.141	1	9	8	GRCh38-MAGED2
GRCh38-PJA2	0.000255072357882898	0.472535244412831	0.344	0.258	1	9	8	GRCh38-PJA2
GRCh38-PAIP2B	0.000258757399565804	2.05492380147016	0.023	0.006	1	9	8	GRCh38-PAIP2B
GRCh38-H2BC6	0.000260577989902733	1.38507240316249	0.045	0.018	1	9	8	GRCh38-H2BC6
GRCh38-UBBP41	0.000262629940637755	0.929392919386302	0.193	0.13	1	9	8	GRCh38-UBBP4
GRCh38-FLNB3	0.000263408405058307	0.58473148799508	0.324	0.244	1	9	8	GRCh38-FLNB
GRCh38-FIBCD1	0.000264896419340787	2.06689644313624	0.026	0.007	1	9	8	GRCh38-FIBCD1
GRCh38-BRPF3-AS1	0.000269210741038289	1.9293929193863	0.026	0.007	1	9	8	GRCh38-BRPF3-AS1
GRCh38-SNHG52	0.000273749595022053	0.300632331143673	0.747	0.672	1	9	8	GRCh38-SNHG5
GRCh38-ENSG000002896141	0.000277646755388149	1.03322873037084	0.091	0.047	1	9	8	GRCh38-ENSG00000289614
GRCh38-EBF11	0.000280051463722485	0.677673826780343	0.102	0.055	1	9	8	GRCh38-EBF1
GRCh38-ENSG000002506572	0.000282550587395455	1.62683014936587	0.037	0.013	1	9	8	GRCh38-ENSG00000250657
GRCh38-AMPD3	0.000282673606739241	1.33484436983595	0.06	0.026	1	9	8	GRCh38-AMPD3
GRCh38-LIMASI	0.000285930992707174	1.58835600155124	0.037	0.013	1	9	8	GRCh38-LIMASI
GRCh38-ZNF699	0.000296231582532699	1.58543851816894	0.034	0.012	1	9	8	GRCh38-ZNF699
GRCh38-C18orf322	0.000301546943028374	0.513435627254569	0.253	0.175	1	9	8	GRCh38-C18orf32
GRCh38-ENSG00000283674	0.000306076691297683	2.34443041866515	0.02	0.005	1	9	8	GRCh38-ENSG00000283674
GRCh38-HAGHL3	0.000313641524603431	0.476581348606265	0.321	0.237	1	9	8	GRCh38-HAGHL
GRCh38-KRT182	0.000316071846995263	0.25471368348609	0.767	0.718	1	9	8	GRCh38-KRT18
GRCh38-ENSG00000291179	0.000323327678454063	2.34443041866515	0.017	0.004	1	9	8	GRCh38-ENSG00000291179
GRCh38-MPG1	0.000330781073871941	0.359062818355505	0.506	0.414	1	9	8	GRCh38-MPG
GRCh38-ENSG00000286033	0.00034128958929585	1.14089702458001	0.06	0.027	1	9	8	GRCh38-ENSG00000286033
GRCh38-CFD	0.000352519388283321	1.73674784144391	0.034	0.012	1	9	8	GRCh38-CFD
GRCh38-ENSG00000236255	0.000359770253810823	1.63171237074562	0.031	0.01	1	9	8	GRCh38-ENSG00000236255
GRCh38-NIFK-AS1	0.000360749249671083	1.11201924150371	0.094	0.05	1	9	8	GRCh38-NIFK-AS1
GRCh38-TCEAL31	0.000396277726581383	0.604113614999302	0.216	0.147	1	9	8	GRCh38-TCEAL3
GRCh38-BLVRB1	0.00039707791994035	0.771694220277249	0.185	0.122	1	9	8	GRCh38-BLVRB
GRCh38-C8orf821	0.000398432714815352	0.60322783161247	0.182	0.117	1	9	8	GRCh38-C8orf82
GRCh38-CTNS	0.000409211531015589	1.00203822121807	0.077	0.038	1	9	8	GRCh38-CTNS
GRCh38-FLJ20021	0.000413028815721087	0.837894564900806	0.111	0.063	1	9	8	GRCh38-FLJ20021
GRCh38-CATSPER2P11	0.000414137933087282	1.29196299877101	0.048	0.02	1	9	8	GRCh38-CATSPER2P1
GRCh38-BHLHE41	0.000417225790344597	1.0194030851189	0.08	0.04	1	9	8	GRCh38-BHLHE41
GRCh38-MYOF3	0.000426481387426706	0.365886101358622	0.378	0.288	1	9	8	GRCh38-MYOF
GRCh38-SNHG61	0.000429168200603844	0.212266144656884	0.847	0.8	1	9	8	GRCh38-SNHG6
GRCh38-ANKRD17-DT1	0.000446659445975264	1.06627472580669	0.074	0.037	1	9	8	GRCh38-ANKRD17-DT
GRCh38-ENSG000002880751	0.000447429785540841	2.51435542010746	0.014	0.003	1	9	8	GRCh38-ENSG00000288075
GRCh38-FGFBP21	0.000447429785540841	2.51435542010746	0.014	0.003	1	9	8	GRCh38-FGFBP2
GRCh38-SLC26A4	0.000448796411256096	2.1220379973287	0.02	0.005	1	9	8	GRCh38-SLC26A4
GRCh38-FBXL72	0.000458231634571614	0.634244155614541	0.179	0.116	1	9	8	GRCh38-FBXL7
GRCh38-CASC2	0.000470220992606913	1.16755265658107	0.06	0.027	1	9	8	GRCh38-CASC2
GRCh38-KIFC21	0.00047496822240991	1.40583096332929	0.043	0.017	1	9	8	GRCh38-KIFC2
GRCh38-ENSG000002394621	0.000477683266873017	0.705463262911457	0.165	0.106	1	9	8	GRCh38-ENSG00000239462
GRCh38-ENSG00000254363	0.000481027598037689	2.66635851355251	0.011	0.002	1	9	8	GRCh38-ENSG00000254363
GRCh38-PDE9A	0.000481027598037689	2.66635851355251	0.011	0.002	1	9	8	GRCh38-PDE9A
GRCh38-NPC23	0.000481791572353979	0.434194164679246	0.321	0.237	1	9	8	GRCh38-NPC2
GRCh38-RPS202	0.000492959693985557	0.145670611007551	0.994	0.992	1	9	8	GRCh38-RPS20
GRCh38-LINC00922	0.000498342825968575	2.40583096332929	0.017	0.004	1	9	8	GRCh38-LINC00922
GRCh38-MAP3K15	0.000502295197205591	2.27731622280661	0.017	0.004	1	9	8	GRCh38-MAP3K15
GRCh38-ENSG00000284797	0.000503854760879815	2.21318588538689	0.017	0.004	1	9	8	GRCh38-ENSG00000284797
GRCh38-NPEPPS	0.0005052529661764	0.575948388251833	0.33	0.255	1	9	8	GRCh38-NPEPPS
GRCh38-RNF1651	0.00052532270407053	1.64928500019357	0.034	0.012	1	9	8	GRCh38-RNF165
GRCh38-ARHGEF37	0.000531578610850583	1.33183038188551	0.048	0.02	1	9	8	GRCh38-ARHGEF37
GRCh38-ENSG00000253557	0.000532346175372386	1.7163991960521	0.028	0.009	1	9	8	GRCh38-ENSG00000253557
GRCh38-ENSG00000290689	0.000532713282477404	1.33444633009252	0.057	0.026	1	9	8	GRCh38-ENSG00000290689
GRCh38-TLCD12	0.000536023932631797	0.661357832494142	0.159	0.101	1	9	8	GRCh38-TLCD1
GRCh38-KMT2E1	0.000550632259388164	0.312517917884341	0.48	0.379	1	9	8	GRCh38-KMT2E
GRCh38-KCNMB2-AS12	0.000552479195350907	0.75120030196039	0.139	0.085	1	9	8	GRCh38-KCNMB2-AS1
GRCh38-NOP532	0.000583347914184847	0.412140646360663	0.491	0.42	1	9	8	GRCh38-NOP53
GRCh38-CTSH	0.00058932010938097	1.13102678055595	0.062	0.029	1	9	8	GRCh38-CTSH
GRCh38-DHRS131	0.000601764173166513	1.16071846549276	0.068	0.033	1	9	8	GRCh38-DHRS13
GRCh38-RPL27A1	0.000605447457913985	0.164048038791961	0.994	0.99	1	9	8	GRCh38-RPL27A
GRCh38-SMIM262	0.000634140592089256	0.332323815808493	0.526	0.432	1	9	8	GRCh38-SMIM26
GRCh38-SEPTIN91	0.000647104943898095	0.384844687111054	0.384	0.299	1	9	8	GRCh38-SEPTIN9
GRCh38-PECAM11	0.000647504885955687	0.767121490487425	0.108	0.062	1	9	8	GRCh38-PECAM1
GRCh38-CSF11	0.000649639636672571	1.50054962058243	0.034	0.012	1	9	8	GRCh38-CSF1
GRCh38-ALDH3B12	0.000651168078774413	0.973787038744756	0.085	0.045	1	9	8	GRCh38-ALDH3B1
GRCh38-GALNT181	0.000657560843848493	1.26642790666387	0.04	0.015	1	9	8	GRCh38-GALNT18
GRCh38-CDH201	0.000661114525978784	1.81391570196637	0.023	0.007	1	9	8	GRCh38-CDH20
GRCh38-FAM89B2	0.000671864694783568	0.406235703138618	0.349	0.266	1	9	8	GRCh38-FAM89B
GRCh38-SAT22	0.000673134152556185	0.623845966082397	0.264	0.195	1	9	8	GRCh38-SAT2
GRCh38-L1CAM2	0.000680461540207968	0.933405981892926	0.108	0.062	1	9	8	GRCh38-L1CAM
GRCh38-LOXL21	0.000715849028583734	0.438574383904755	0.287	0.208	1	9	8	GRCh38-LOXL2
GRCh38-ANKRD292	0.000724439936222314	1.05656415985142	0.094	0.052	1	9	8	GRCh38-ANKRD29
GRCh38-PLS31	0.000731208830266666	0.714798868610262	0.136	0.084	1	9	8	GRCh38-PLS3
GRCh38-PGAM13	0.000746710912257328	0.388630222575681	0.531	0.445	1	9	8	GRCh38-PGAM1
GRCh38-FAM209A	0.000747208978299317	2.40583096332929	0.017	0.004	1	9	8	GRCh38-FAM209A
GRCh38-RBCK11	0.000748697617946478	0.465051386625199	0.358	0.28	1	9	8	GRCh38-RBCK1
GRCh38-AOX11	0.000751415313268877	2.42689257885712	0.014	0.003	1	9	8	GRCh38-AOX1
GRCh38-ENSG000002324131	0.000751415313268877	2.42689257885712	0.014	0.003	1	9	8	GRCh38-ENSG00000232413
GRCh38-SNAI2	0.000752706474048535	1.20950083857904	0.045	0.019	1	9	8	GRCh38-SNAI2
GRCh38-ENSG00000225407	0.000753569611037185	2.34443041866515	0.014	0.003	1	9	8	GRCh38-ENSG00000225407
GRCh38-LINC024441	0.000753569611037185	2.34443041866515	0.014	0.003	1	9	8	GRCh38-LINC02444
GRCh38-NDUFV2-AS1	0.000755294228463049	1.30003629930669	0.043	0.017	1	9	8	GRCh38-NDUFV2-AS1
GRCh38-OBSCN-AS1	0.000755512721523887	2.21318588538689	0.017	0.004	1	9	8	GRCh38-OBSCN-AS1
GRCh38-KCTD161	0.000755750192414192	2.26642790666387	0.014	0.003	1	9	8	GRCh38-KCTD16
GRCh38-CHL11	0.000757936373194736	2.1924273252201	0.014	0.003	1	9	8	GRCh38-CHL1
GRCh38-FAM210A2	0.000760296447347144	0.49065115951619	0.216	0.148	1	9	8	GRCh38-FAM210A
GRCh38-CLIP31	0.000817092414271374	0.905008760759344	0.111	0.065	1	9	8	GRCh38-CLIP3
GRCh38-ENSG000002880882	0.000831180039085899	1.68838481988251	0.028	0.01	1	9	8	GRCh38-ENSG00000288088
GRCh38-ZBTB25	0.000848147816033195	1.2333991062764	0.06	0.028	1	9	8	GRCh38-ZBTB25
GRCh38-RAB262	0.000859255248060798	0.6486221492557	0.159	0.103	1	9	8	GRCh38-RAB26
GRCh38-DHPS3	0.000898505119645302	0.452071141853116	0.347	0.271	1	9	8	GRCh38-DHPS
GRCh38-LRAT1	0.000913590767965425	0.557743546090733	0.193	0.131	1	9	8	GRCh38-LRAT
GRCh38-NPM13	0.000930552670379288	0.101584126249605	0.989	0.982	1	9	8	GRCh38-NPM1
GRCh38-SUMF12	0.00093338859359714	0.563743447069622	0.236	0.169	1	9	8	GRCh38-SUMF1
GRCh38-ENSG00000289506	0.00094370443091228	2.55088129613257	0.011	0.002	1	9	8	GRCh38-ENSG00000289506
GRCh38-PDGFB	0.00094370443091228	2.55088129613257	0.011	0.002	1	9	8	GRCh38-PDGFB
GRCh38-RHOXF1P3	0.00094370443091228	2.55088129613257	0.011	0.002	1	9	8	GRCh38-RHOXF1P3
GRCh38-HMOX12	0.000951912247200495	0.70158700186349	0.082	0.044	1	9	8	GRCh38-HMOX1
GRCh38-TMEM593	0.0009549146769228	0.343988484202849	0.52	0.437	1	9	8	GRCh38-TMEM59
GRCh38-H2AC61	0.000986494821288102	0.474002465970869	0.281	0.207	1	9	8	GRCh38-H2AC6
GRCh38-TRPC11	0.00104032538539477	0.741189184225682	0.148	0.095	1	9	8	GRCh38-TRPC1
GRCh38-RPLP05	0.00104455340913687	0.12713229871224	1	0.999	1	9	8	GRCh38-RPLP0
GRCh38-COP1-DT	0.00104501504333058	1.53084354289603	0.028	0.01	1	9	8	GRCh38-COP1-DT
GRCh38-RUNX32	0.00108734476524803	0.851948833960954	0.091	0.051	1	9	8	GRCh38-RUNX3
GRCh38-DHRS31	0.00109644738251594	0.751475127190459	0.105	0.061	1	9	8	GRCh38-DHRS3
GRCh38-HSP90B12	0.00111804574123974	0.775895299514484	0.722	0.715	1	9	8	GRCh38-HSP90B1
GRCh38-FOSL21	0.00112006427087972	0.630184900999024	0.162	0.106	1	9	8	GRCh38-FOSL2
GRCh38-INHA1	0.00114053435853933	1.57184091476822	0.037	0.015	1	9	8	GRCh38-INHA
GRCh38-PLA2R11	0.00114318352056672	1.05492380147016	0.057	0.027	1	9	8	GRCh38-PLA2R1
GRCh38-TMEM144	0.0011616706387809	1.39689783855928	0.037	0.015	1	9	8	GRCh38-TMEM144
GRCh38-ENSG000002274861	0.00118024504567287	1.23424750091472	0.048	0.021	1	9	8	GRCh38-ENSG00000227486
GRCh38-SDR16C51	0.0012029436826262	2.34443041866515	0.014	0.003	1	9	8	GRCh38-SDR16C5
GRCh38-SLC26A7	0.0012029436826262	2.34443041866515	0.014	0.003	1	9	8	GRCh38-SLC26A7
GRCh38-INAFM12	0.00120300634272166	0.806996288026576	0.119	0.073	1	9	8	GRCh38-INAFM1
GRCh38-ENSG00000244380	0.00120619596362614	2.26642790666387	0.014	0.003	1	9	8	GRCh38-ENSG00000244380
GRCh38-H2BC5	0.00120875671749428	0.962559783321502	0.102	0.06	1	9	8	GRCh38-H2BC5
GRCh38-PHF3	0.00121598634054319	0.398107738027882	0.366	0.285	1	9	8	GRCh38-PHF3
GRCh38-IQSEC1	0.00122823451489059	0.862037651584538	0.091	0.051	1	9	8	GRCh38-IQSEC1
GRCh38-STXBP5-AS11	0.00126060121986324	1.66635851355251	0.026	0.008	1	9	8	GRCh38-STXBP5-AS1
GRCh38-YPEL4	0.00126456088516402	1.63661117015846	0.026	0.008	1	9	8	GRCh38-YPEL4
GRCh38-TMEM123-DT1	0.00126620727632282	1.60746482449894	0.028	0.01	1	9	8	GRCh38-TMEM123-DT
GRCh38-ZFPM1	0.00126680347562794	0.505492851397663	0.193	0.131	1	9	8	GRCh38-ZFPM1
GRCh38-H2AC8	0.00127589328054381	1.11381749052373	0.062	0.031	1	9	8	GRCh38-H2AC8
GRCh38-TMEM65	0.00129788043126548	0.630601323296875	0.122	0.074	1	9	8	GRCh38-TMEM65
GRCh38-OAT1	0.00130792339573012	0.636004230712867	0.222	0.158	1	9	8	GRCh38-OAT
GRCh38-IRF9	0.00134841429097713	0.865698244068913	0.094	0.053	1	9	8	GRCh38-IRF9
GRCh38-EYA11	0.00137367782640987	0.703680139758244	0.145	0.093	1	9	8	GRCh38-EYA1
GRCh38-ENSG000001892291	0.00138428462791183	0.361865012001167	0.27	0.196	1	9	8	GRCh38-ENSG00000189229
GRCh38-PROS11	0.00139834883066824	0.844670240480875	0.085	0.047	1	9	8	GRCh38-PROS1
GRCh38-COPB2-DT1	0.00139837330170054	0.83329632980216	0.116	0.071	1	9	8	GRCh38-COPB2-DT
GRCh38-LINC010501	0.00145398546449736	2.03127253340552	0.023	0.007	1	9	8	GRCh38-LINC01050
GRCh38-LTBP4	0.00146471016877608	0.666358513552509	0.162	0.108	1	9	8	GRCh38-LTBP4
GRCh38-AADACP1	0.00146716899252816	1.81391570196637	0.023	0.007	1	9	8	GRCh38-AADACP1
GRCh38-LINC012911	0.00155025620058755	1.44396609221606	0.037	0.015	1	9	8	GRCh38-LINC01291
GRCh38-LRRFIP12	0.00155180727384146	0.294207220504495	0.503	0.416	1	9	8	GRCh38-LRRFIP1
GRCh38-RPS292	0.00156990125710022	0.138575819379752	0.991	0.974	1	9	8	GRCh38-RPS29
GRCh38-MED15P91	0.00157400535575329	0.880149400366454	0.088	0.05	1	9	8	GRCh38-MED15P9
GRCh38-PPP1R3E	0.00159380404101087	1.31048308674181	0.037	0.015	1	9	8	GRCh38-PPP1R3E
GRCh38-DPCD3	0.00160907486912836	0.450994473732197	0.347	0.274	1	9	8	GRCh38-DPCD
GRCh38-DOCK52	0.00165898362008349	0.449191245965894	0.332	0.26	1	9	8	GRCh38-DOCK5
GRCh38-THRB1	0.00170810022728904	0.870499230332734	0.128	0.081	1	9	8	GRCh38-THRB
GRCh38-LCN1	0.00171604168543925	0.300230614754611	0.085	0.048	1	9	8	GRCh38-LCN1
GRCh38-CNFN	0.00172028759524508	1.08139601283135	0.054	0.026	1	9	8	GRCh38-CNFN
GRCh38-FNBP11	0.00172840709701293	0.521238948556833	0.312	0.244	1	9	8	GRCh38-FNBP1
GRCh38-KLHL42	0.00177932126124258	0.875754955784229	0.085	0.048	1	9	8	GRCh38-KLHL4
GRCh38-ENSG000002863291	0.00178417798512287	0.677005757752017	0.131	0.082	1	9	8	GRCh38-ENSG00000286329
GRCh38-DENND2A1	0.00180973830144028	0.461639180197234	0.261	0.193	1	9	8	GRCh38-DENND2A
GRCh38-LINC02609	0.00182824082095004	1.34443041866515	0.037	0.015	1	9	8	GRCh38-LINC02609
GRCh38-BARX12	0.0018287135046851	1.09540287082523	0.057	0.028	1	9	8	GRCh38-BARX1
GRCh38-NXNL2	0.00184720789143316	2.26642790666387	0.014	0.003	1	9	8	GRCh38-NXNL2
GRCh38-CPE1	0.00185312605385382	0.80601050388102	0.142	0.093	1	9	8	GRCh38-CPE
GRCh38-ENSG00000284624	0.00185670910164061	2.1220379973287	0.014	0.003	1	9	8	GRCh38-ENSG00000284624
GRCh38-UGP2	0.001921265458984	0.671029953276407	0.148	0.097	1	9	8	GRCh38-UGP2
GRCh38-ANG2	0.00201247559390299	1.34443041866515	0.04	0.017	1	9	8	GRCh38-ANG
GRCh38-PATJ	0.00201344151401721	0.669157146905182	0.114	0.069	1	9	8	GRCh38-PATJ
GRCh38-ENSG00000288573	0.00203481630948331	1.65637442497989	0.037	0.015	1	9	8	GRCh38-ENSG00000288573
GRCh38-WBP13	0.00203950433509152	0.455133883071366	0.23	0.166	1	9	8	GRCh38-WBP1
GRCh38-SERTAD21	0.00204389194261152	0.537945376067655	0.196	0.137	1	9	8	GRCh38-SERTAD2
GRCh38-SLC17A5	0.00209526435750207	1.11176966187487	0.051	0.024	1	9	8	GRCh38-SLC17A5
GRCh38-POTEM	0.00211806891130322	1.0516486694373	0.054	0.026	1	9	8	GRCh38-POTEM
GRCh38-ENSG00000259345	0.00212515345888587	1.29380434559518	0.037	0.015	1	9	8	GRCh38-ENSG00000259345
GRCh38-GRK3	0.00212813876017747	1.84193007813596	0.02	0.006	1	9	8	GRCh38-GRK3
GRCh38-GJC2	0.00214284055389804	1.39334001914609	0.045	0.021	1	9	8	GRCh38-GJC2
GRCh38-ZNF391	0.00218476780671872	2.03630812330281	0.017	0.005	1	9	8	GRCh38-ZNF391
GRCh38-RPP25L2	0.00221806554052503	0.663252602684687	0.151	0.1	1	9	8	GRCh38-RPP25L
GRCh38-RPL314	0.00227629797541916	0.113942987135904	1	0.998	1	9	8	GRCh38-RPL3
GRCh38-C12orf573	0.00228123826918509	0.302691450650645	0.619	0.572	1	9	8	GRCh38-C12orf57
GRCh38-EXOC1	0.00229855547161034	0.552157452819843	0.21	0.15	1	9	8	GRCh38-EXOC1
GRCh38-MKX1	0.00235547240880053	0.963181232842586	0.068	0.036	1	9	8	GRCh38-MKX
GRCh38-TCEA3	0.00236258787327175	1.74176591621053	0.023	0.007	1	9	8	GRCh38-TCEA3
GRCh38-KLHL241	0.00236732020732281	0.681465405942717	0.119	0.075	1	9	8	GRCh38-KLHL24
GRCh38-LPCAT21	0.00237166780775496	0.605344772624571	0.168	0.114	1	9	8	GRCh38-LPCAT2
GRCh38-ENSG000002861341	0.00247029252888741	1.20692689491521	0.051	0.025	1	9	8	GRCh38-ENSG00000286134
GRCh38-LIN37	0.00247554544951902	0.696732162596027	0.097	0.057	1	9	8	GRCh38-LIN37
GRCh38-TSPAN311	0.00248534506285039	0.602411596772655	0.151	0.1	1	9	8	GRCh38-TSPAN31
GRCh38-LINC011351	0.00249210279950481	1.27228063290931	0.034	0.014	1	9	8	GRCh38-LINC01135
GRCh38-ENSG000002870421	0.0026016700838666	0.714749997654789	0.139	0.091	1	9	8	GRCh38-ENSG00000287042
GRCh38-FAM27C2	0.00263196752334814	0.907025106357848	0.082	0.047	1	9	8	GRCh38-FAM27C
GRCh38-PACRG	0.00265170464852693	1.25132101427366	0.04	0.017	1	9	8	GRCh38-PACRG
GRCh38-LOXL3	0.00268441150473705	0.632618301727278	0.188	0.132	1	9	8	GRCh38-LOXL3
GRCh38-CHD1L	0.00276501172075664	1.80010990244134	0.02	0.006	1	9	8	GRCh38-CHD1L
GRCh38-RAB3D	0.00277636895865481	1.56374344706962	0.031	0.012	1	9	8	GRCh38-RAB3D
GRCh38-LINC01580	0.00280282123923698	1.23480592749065	0.045	0.021	1	9	8	GRCh38-LINC01580
GRCh38-HYI2	0.00281861681513983	0.651186201928258	0.165	0.113	1	9	8	GRCh38-HYI
GRCh38-SHFL	0.0028466090997386	0.647694669287473	0.108	0.066	1	9	8	GRCh38-SHFL
GRCh38-ENSG000002871171	0.00285443806664741	2.44396609221606	0.011	0.002	1	9	8	GRCh38-ENSG00000287117
GRCh38-ZNF404	0.00285443806664741	2.44396609221606	0.011	0.002	1	9	8	GRCh38-ZNF404
GRCh38-ENSG00000290537	0.00286100522669009	2.34443041866515	0.011	0.002	1	9	8	GRCh38-ENSG00000290537
GRCh38-EOLA2-DT1	0.00288493900456099	1.01378510667667	0.077	0.043	1	9	8	GRCh38-EOLA2-DT
GRCh38-UAP1L1	0.00288758233227023	1.28998263464277	0.034	0.014	1	9	8	GRCh38-UAP1L1
GRCh38-CCDC15-DT1	0.0029732286783869	1.98186033928044	0.017	0.005	1	9	8	GRCh38-CCDC15-DT
GRCh38-ENSG00000287277	0.0029881241524688	1.87876684631633	0.017	0.005	1	9	8	GRCh38-ENSG00000287277
GRCh38-GAS6-AS1	0.00307915165950394	1.42159827918761	0.037	0.016	1	9	8	GRCh38-GAS6-AS1
GRCh38-CATSPER12	0.00315449369284376	0.679357742980726	0.168	0.117	1	9	8	GRCh38-CATSPER1
GRCh38-ENSG00000251314	0.00315851348056685	1.00973502770391	0.071	0.039	1	9	8	GRCh38-ENSG00000251314
GRCh38-SOX93	0.00317183554909284	0.551215601554273	0.196	0.139	1	9	8	GRCh38-SOX9
GRCh38-RING1	0.00324981468806129	0.727759058216652	0.125	0.081	1	9	8	GRCh38-RING1
GRCh38-H2BC18	0.00327098282518762	1.0743412552974	0.045	0.021	1	9	8	GRCh38-H2BC18
GRCh38-LINC02615	0.00329212513429165	0.93470671928277	0.082	0.048	1	9	8	GRCh38-LINC02615
GRCh38-PILRA	0.00329281704189393	1.34443041866515	0.034	0.014	1	9	8	GRCh38-PILRA
GRCh38-PGM2L12	0.00343255269207763	0.48671266503833	0.151	0.101	1	9	8	GRCh38-PGM2L1
GRCh38-ENSG00000253636	0.00345016209636905	1.68838481988251	0.026	0.009	1	9	8	GRCh38-ENSG00000253636
GRCh38-GSN2	0.00348364850087434	0.583476468307316	0.312	0.258	1	9	8	GRCh38-GSN
GRCh38-SPSB22	0.0034973638014808	0.828788978447897	0.111	0.07	1	9	8	GRCh38-SPSB2
GRCh38-CCN32	0.00352845596169329	0.935221998188501	0.071	0.039	1	9	8	GRCh38-CCN3
GRCh38-ENSG00000228172	0.0035442612340041	1.75946791794399	0.02	0.006	1	9	8	GRCh38-ENSG00000228172
GRCm39-Ifitm2	0.00355336200908028	1.71993955375735	0.02	0.006	1	9	8	GRCm39-Ifitm2
GRCh38-ENSG000002700221	0.00356248305235118	1.68146540594272	0.02	0.006	1	9	8	GRCh38-ENSG00000270022
GRCh38-CIR1	0.00357229405255986	0.468780215917679	0.267	0.204	1	9	8	GRCh38-CIR1
GRCh38-CRYBG3	0.00367718540094561	0.738048934309084	0.125	0.081	1	9	8	GRCh38-CRYBG3
GRCh38-ENSG00000289161	0.00369858862679742	0.948845282052476	0.071	0.039	1	9	8	GRCh38-ENSG00000289161
GRCh38-BASP12	0.00372234764120527	1.88757274369167	0.031	0.013	1	9	8	GRCh38-BASP1
GRCh38-FAM106A	0.00373295661030959	1.53707549660754	0.028	0.011	1	9	8	GRCh38-FAM106A
GRCh38-PPP3CB-AS1	0.00377946496796473	1.52130818074923	0.031	0.013	1	9	8	GRCh38-PPP3CB-AS1
GRCh38-DNAH111	0.00379432524805465	0.965918795411417	0.054	0.027	1	9	8	GRCh38-DNAH11
GRCh38-GPR1551	0.00380999551217431	1.08139601283135	0.051	0.025	1	9	8	GRCh38-GPR155
GRCh38-CERS11	0.00382097730787525	0.947540266096563	0.054	0.027	1	9	8	GRCh38-CERS1
GRCh38-ENSG00000274964	0.00384864034725109	1.40583096332929	0.031	0.013	1	9	8	GRCh38-ENSG00000274964
GRCh38-ABCC31	0.00386978185143138	0.547213943397126	0.168	0.116	1	9	8	GRCh38-ABCC3
GRCh38-TCF251	0.00391438567184164	0.358895780603419	0.332	0.263	1	9	8	GRCh38-TCF25
GRCh38-HES2	0.00396827909888121	1.9293929193863	0.017	0.005	1	9	8	GRCh38-HES2
GRCh38-SPNS2	0.00396827909888121	1.9293929193863	0.017	0.005	1	9	8	GRCh38-SPNS2
GRCh38-CXADR	0.0040550618878778	1.09540287082523	0.057	0.029	1	9	8	GRCh38-CXADR
GRCh38-SLC5A32	0.00406835775035687	0.420877832210892	0.338	0.273	1	9	8	GRCh38-SLC5A3
GRCh38-MEG8	0.00409061995776022	1.75946791794399	0.026	0.01	1	9	8	GRCh38-MEG8
GRCh38-VLDLR-AS1	0.00411273270932647	1.70700049804985	0.026	0.01	1	9	8	GRCh38-VLDLR-AS1
GRCh38-DNAJC27-AS1	0.00416318277071425	1.18215898976627	0.037	0.016	1	9	8	GRCh38-DNAJC27-AS1
GRCh38-POLR2H3	0.00419504799430092	0.3174072448986	0.472	0.406	1	9	8	GRCh38-POLR2H
GRCh38-ENSG00000289460	0.00420563742078497	1.52340055971047	0.026	0.01	1	9	8	GRCh38-ENSG00000289460
GRCh38-FNIP13	0.00420936518115595	0.367706671086387	0.33	0.264	1	9	8	GRCh38-FNIP1
GRCh38-DYNC2I1	0.00426565499375254	0.424119307294306	0.259	0.195	1	9	8	GRCh38-DYNC2I1
GRCh38-IKBIP1	0.00430943646718547	0.422232570268779	0.253	0.191	1	9	8	GRCh38-IKBIP
GRCh38-ENSG000002871761	0.00433528859308267	1.17807203224303	0.04	0.018	1	9	8	GRCh38-ENSG00000287176
GRCh38-H3C10	0.0043486922406469	1.16385817302333	0.04	0.018	1	9	8	GRCh38-H3C10
GRCh38-TMEM69	0.00435473171142912	0.698612712557136	0.125	0.082	1	9	8	GRCh38-TMEM69
GRCh38-LINC008821	0.00435477990824956	0.866383121860502	0.074	0.042	1	9	8	GRCh38-LINC00882
GRCh38-POTEF	0.00437213554243996	1.05492380147016	0.048	0.024	1	9	8	GRCh38-POTEF
GRCh38-ZRANB2-DT1	0.00438372102451519	0.918504603243567	0.08	0.046	1	9	8	GRCh38-ZRANB2-DT
GRCh38-NPAS31	0.00440134921603748	0.265731457197831	0.429	0.359	1	9	8	GRCh38-NPAS3
GRCh38-LINC02575	0.00441500876989287	1.469961300749	0.028	0.011	1	9	8	GRCh38-LINC02575
GRCh38-TGFBR3L1	0.00445999156366184	0.782551531057031	0.077	0.044	1	9	8	GRCh38-TGFBR3L
GRCh38-CAVIN4	0.00447570736440588	1.75946791794399	0.02	0.007	1	9	8	GRCh38-CAVIN4
GRCh38-IFITM101	0.00448646046987045	1.71993955375735	0.02	0.007	1	9	8	GRCh38-IFITM10
GRCh38-ENSG00000282772	0.00449530307852451	2.60746482449894	0.011	0.003	1	9	8	GRCh38-ENSG00000282772
GRCh38-CHPF3	0.00450106334075374	0.553526017388137	0.267	0.209	1	9	8	GRCh38-CHPF
GRCh38-ADGRL43	0.00451905642994281	0.654717107117113	0.182	0.13	1	9	8	GRCh38-ADGRL4
GRCh38-ENSG00000257657	0.00453908869206524	2.25132101427367	0.011	0.003	1	9	8	GRCh38-ENSG00000257657
GRCh38-MMP241	0.0046658158800232	0.75946791794399	0.116	0.075	1	9	8	GRCh38-MMP24
GRCh38-ENSG00000231970	0.00472603787778791	1.26196825847317	0.04	0.018	1	9	8	GRCh38-ENSG00000231970
GRCh38-ENSG000002494132	0.004766734258941	0.370755612341545	0.239	0.178	1	9	8	GRCh38-ENSG00000249413
GRCh38-ACYP21	0.00486756152208196	0.541990987021659	0.196	0.142	1	9	8	GRCh38-ACYP2
GRCh38-AKAP1-DT	0.00488006835352763	1.37919583682582	0.034	0.015	1	9	8	GRCh38-AKAP1-DT
GRCh38-HSD3B71	0.00489955176595841	1.14803320586164	0.043	0.02	1	9	8	GRCh38-HSD3B7
GRCh38-DNAJB9	0.00494018560362247	0.794743392691521	0.108	0.069	1	9	8	GRCh38-DNAJB9
GRCh38-LIMD1	0.00494404504558316	0.579585791923503	0.114	0.072	1	9	8	GRCh38-LIMD1
GRCh38-IGSF8	0.00495649119745066	1.00512024554955	0.057	0.03	1	9	8	GRCh38-IGSF8
GRCh38-VLDLR1	0.00497629971691665	1.07141192425873	0.043	0.02	1	9	8	GRCh38-VLDLR
GRCh38-LAMB33	0.00504877285666973	0.601627884476656	0.168	0.118	1	9	8	GRCh38-LAMB3
GRCh38-TKT3	0.00505436958855354	0.203087241368458	0.724	0.667	1	9	8	GRCh38-TKT
GRCh38-ADGRB31	0.00508686231436848	0.882087204607946	0.071	0.04	1	9	8	GRCh38-ADGRB3
GRCh38-ZNF4691	0.0051435650126291	1.13292631347143	0.048	0.024	1	9	8	GRCh38-ZNF469
GRCh38-ENSG00000269915	0.00520317903112134	1.87876684631633	0.017	0.005	1	9	8	GRCh38-ENSG00000269915
GRCh38-ZNF181	0.00520751996481615	1.41154461452368	0.028	0.011	1	9	8	GRCh38-ZNF181
GRCh38-LINC02019	0.00521503318764764	1.82985724583539	0.017	0.005	1	9	8	GRCh38-LINC02019
GRCh38-FMNL1-DT	0.00522876682875826	0.987945101741415	0.054	0.028	1	9	8	GRCh38-FMNL1-DT
GRCh38-LSR2	0.00522953356196061	0.735014874219451	0.125	0.083	1	9	8	GRCh38-LSR
GRCh38-ACADVL2	0.0052373310671512	0.405250285100123	0.418	0.349	1	9	8	GRCh38-ACADVL
GRCh38-PRKCA-AS11	0.00528373180630176	0.673053166126517	0.097	0.059	1	9	8	GRCh38-PRKCA-AS1
GRCh38-TGFBI3	0.00529061998728254	0.502116929801057	0.58	0.55	1	9	8	GRCh38-TGFBI
GRCh38-ADD3-AS11	0.00539787681151302	1.69673216259603	0.023	0.008	1	9	8	GRCh38-ADD3-AS1
GRCh38-LINC02587	0.00546403163371957	2.05492380147016	0.014	0.004	1	9	8	GRCh38-LINC02587
GRCh38-RHBDL1	0.00546403163371957	2.05492380147016	0.014	0.004	1	9	8	GRCh38-RHBDL1
GRCh38-ENSG00000279110	0.00546403163371957	2.05492380147016	0.014	0.004	1	9	8	GRCh38-ENSG00000279110
GRCh38-ENSG00000231563	0.00547250583329083	1.54472906915098	0.023	0.008	1	9	8	GRCh38-ENSG00000231563
GRCh38-ADAM28	0.00547592843816804	1.99079346405045	0.014	0.004	1	9	8	GRCh38-ADAM28
GRCh38-TCP11L2	0.00548681559128509	0.847598828222655	0.077	0.045	1	9	8	GRCh38-TCP11L2
GRCh38-PRDM1	0.0055715733350846	1.34443041866515	0.034	0.015	1	9	8	GRCh38-PRDM1
GRCh38-TPT1-AS11	0.00557724328578467	0.60746482449894	0.125	0.082	1	9	8	GRCh38-TPT1-AS1
GRCh38-SCIRT	0.00560019635553632	1.71993955375735	0.02	0.007	1	9	8	GRCh38-SCIRT
GRCh38-SETBP12	0.00562658519732801	0.468859586269434	0.236	0.179	1	9	8	GRCh38-SETBP1
GRCh38-CYSRT11	0.00562667863253585	1.64399070052405	0.02	0.007	1	9	8	GRCh38-CYSRT1
GRCh38-TIPARP-AS11	0.00569220224273609	0.867992374722159	0.062	0.034	1	9	8	GRCh38-TIPARP-AS1
GRCh38-TSPAN10	0.00579119115127179	1.03322873037084	0.048	0.024	1	9	8	GRCh38-TSPAN10
GRCh38-DSC21	0.00585370959302265	1.65255271402748	0.028	0.012	1	9	8	GRCh38-DSC2
GRCh38-ZNF860	0.00585552242406653	1.60746482449894	0.026	0.01	1	9	8	GRCh38-ZNF860
GRCh38-FAM219A	0.00589251346414256	0.55863406196664	0.151	0.104	1	9	8	GRCh38-FAM219A
GRCh38-PTOV11	0.00590375298130726	0.435609795958229	0.213	0.157	1	9	8	GRCh38-PTOV1
GRCh38-PTGFR1	0.00604515992388418	1.40583096332929	0.028	0.012	1	9	8	GRCh38-PTGFR
GRCh38-C6orf226	0.00613220953727003	0.736747841443906	0.105	0.067	1	9	8	GRCh38-C6orf226
GRCh38-CRIM1-DT2	0.00639388636321749	0.738528580251627	0.097	0.06	1	9	8	GRCh38-CRIM1-DT
GRCh38-LNPK1	0.00643524668317748	0.569329695612169	0.139	0.095	1	9	8	GRCh38-LNPK
GRCh38-MRNIP	0.00650182223870688	0.661620594545846	0.102	0.065	1	9	8	GRCh38-MRNIP
GRCh38-SDCBP2	0.00656309141887492	0.375681352649586	0.324	0.26	1	9	8	GRCh38-SDCBP
GRCh38-LINC017991	0.0065687498152891	1.5757559647716	0.023	0.008	1	9	8	GRCh38-LINC01799
GRCh38-MYCBP2-AS1	0.0065687498152891	1.5757559647716	0.023	0.008	1	9	8	GRCh38-MYCBP2-AS1
GRCh38-HSD11B1L1	0.00665195511293723	0.520646667123582	0.193	0.142	1	9	8	GRCh38-HSD11B1L
GRCh38-LINC02076	0.0066699126409319	1.9293929193863	0.017	0.005	1	9	8	GRCh38-LINC02076
GRCh38-LINC015831	0.00670150020823015	1.16385817302333	0.037	0.017	1	9	8	GRCh38-LINC01583
GRCh38-ENSG00000269901	0.00679143276360952	2.51435542010746	0.011	0.003	1	9	8	GRCh38-ENSG00000269901
GRCh38-WNT61	0.00685671396477567	2.16385817302333	0.011	0.003	1	9	8	GRCh38-WNT6
GRCh38-ENSG00000288957	0.00685671396477567	2.16385817302333	0.011	0.003	1	9	8	GRCh38-ENSG00000288957
GRCh38-THAP8	0.00693835227791456	1.03322873037084	0.048	0.025	1	9	8	GRCh38-THAP8
GRCh38-RNASE41	0.00694687989228816	1.64399070052405	0.02	0.007	1	9	8	GRCh38-RNASE4
GRCh38-ENSG00000291232	0.00695096598213521	1.44826622964969	0.028	0.012	1	9	8	GRCh38-ENSG00000291232
GRCh38-KDELR3	0.00695284281268249	0.588605797247624	0.105	0.067	1	9	8	GRCh38-KDELR3
GRCh38-PTPRF2	0.00703140450519915	0.56949697429992	0.151	0.105	1	9	8	GRCh38-PTPRF
GRCh38-LINC02340	0.00707314538797148	1.32058367671078	0.026	0.01	1	9	8	GRCh38-LINC02340
GRCh38-SYCE1L2	0.00708678057655536	0.749483829371369	0.082	0.05	1	9	8	GRCh38-SYCE1L
GRCh38-GS1-600G8.3	0.00719471837766831	0.793020477655017	0.077	0.045	1	9	8	GRCh38-GS1-600G8.3
GRCh38-SOCS1	0.007259858871718	1.16858058326573	0.043	0.021	1	9	8	GRCh38-SOCS1
GRCh38-SEPTIN1	0.00727271089264332	0.96856351666698	0.068	0.039	1	9	8	GRCh38-SEPTIN1
GRCh38-CUL4B1	0.00730322932475535	0.688141470798539	0.134	0.091	1	9	8	GRCh38-CUL4B
GRCh38-SOX12	0.0073457339023922	0.708393733349721	0.097	0.061	1	9	8	GRCh38-SOX12
GRCh38-PCNX4-DT	0.00735547708005433	2.21318588538689	0.014	0.004	1	9	8	GRCh38-PCNX4-DT
GRCh38-BTN2A3P	0.00737093925514664	2.15178534072275	0.014	0.004	1	9	8	GRCh38-BTN2A3P
GRCh38-STARD10	0.00737102165482581	0.979433601885898	0.057	0.031	1	9	8	GRCh38-STARD10
GRCh38-HAGLR	0.00742382995133457	1.99079346405045	0.014	0.004	1	9	8	GRCh38-HAGLR
GRCh38-C17orf114	0.00742382995133457	1.99079346405045	0.014	0.004	1	9	8	GRCh38-C17orf114
GRCh38-C21orf62-AS1	0.00745482073987054	1.87049923033273	0.014	0.004	1	9	8	GRCh38-C21orf62-AS1
GRCh38-LINC025771	0.00753687740224006	0.632173811670993	0.125	0.084	1	9	8	GRCh38-LINC02577
GRCh38-PER2	0.00767161699285302	0.793415249867328	0.102	0.066	1	9	8	GRCh38-PER2
GRCh38-KRT83	0.00780181240228749	0.375560316109317	0.395	0.34	1	9	8	GRCh38-KRT8
GRCh38-OGA1	0.0078025117828173	0.349989944007047	0.307	0.244	1	9	8	GRCh38-OGA
GRCh38-F8	0.00788114383818072	1.51435542010746	0.023	0.009	1	9	8	GRCh38-F8
GRCh38-RCOR3	0.00790152973821102	0.500951168585454	0.19	0.139	1	9	8	GRCh38-RCOR3
GRCh38-PRKCZ1	0.0079927499669219	0.96415833754698	0.054	0.029	1	9	8	GRCh38-PRKCZ
GRCh38-NR3C11	0.00805615855971402	0.315218497448659	0.426	0.358	1	9	8	GRCh38-NR3C1
GRCh38-DIPK2A	0.00806484166394889	0.645599953385712	0.108	0.07	1	9	8	GRCh38-DIPK2A
GRCh38-ZBTB203	0.00808402266601428	0.21093279407217	0.514	0.452	1	9	8	GRCh38-ZBTB20
GRCh38-COX7C3	0.00810783787434137	0.117207682538256	0.949	0.946	1	9	8	GRCh38-COX7C
GRCh38-ENSG00000288873	0.0081090517145177	1.34443041866515	0.028	0.012	1	9	8	GRCh38-ENSG00000288873
GRCh38-LINC020571	0.00819772753498675	1.07141192425873	0.043	0.021	1	9	8	GRCh38-LINC02057
GRCh38-LPIN22	0.00824803627708381	0.350640910566959	0.25	0.191	1	9	8	GRCh38-LPIN2
GRCh38-DARS1-AS1	0.00849209317787938	1.64399070052405	0.02	0.007	1	9	8	GRCh38-DARS1-AS1
GRCh38-CAMLG2	0.00852218609227733	0.274250237634203	0.452	0.389	1	9	8	GRCh38-CAMLG
GRCh38-NDUFB5	0.00880021006609493	0.419485987388761	0.287	0.227	1	9	8	GRCh38-NDUFB5
GRCh38-TRIM52	0.00914027358637352	0.63315146816259	0.094	0.059	1	9	8	GRCh38-TRIM52
GRCh38-FHIP1A2	0.00916231771590071	0.464581449738352	0.17	0.123	1	9	8	GRCh38-FHIP1A
GRCh38-LYSMD3	0.00928394818470075	0.700574228890422	0.085	0.053	1	9	8	GRCh38-LYSMD3
GRCh38-NCKIPSD	0.00930320224923661	0.642991258128081	0.099	0.064	1	9	8	GRCh38-NCKIPSD
GRCh38-ZNF84	0.00931840321867988	0.689926984690913	0.128	0.088	1	9	8	GRCh38-ZNF84
GRCh38-TMEM263-DT	0.00936657539888601	1.48460807671341	0.023	0.009	1	9	8	GRCh38-TMEM263-DT
GRCh38-ENSG00000279501	0.00954700868337309	1.01610455257963	0.065	0.038	1	9	8	GRCh38-ENSG00000279501
GRCh38-AEBP21	0.00964287658866075	0.351383179306914	0.25	0.193	1	9	8	GRCh38-AEBP2
GRCh38-ZNF862	0.00965962012906489	1.15887476550907	0.043	0.021	1	9	8	GRCh38-ZNF862
GRCh38-ENSG00000251488	0.00979007855556619	2.09289165166918	0.014	0.004	1	9	8	GRCh38-ENSG00000251488
GRCh38-LINC005201	0.00979007855556619	2.09289165166918	0.014	0.004	1	9	8	GRCh38-LINC00520
GRCh38-HMGCLL1	0.0097939917641143	2.03630812330281	0.014	0.004	1	9	8	GRCh38-HMGCLL1
GRCh38-NPL	0.00980063625386212	1.06265945024977	0.043	0.021	1	9	8	GRCh38-NPL
GRCh38-ENSG00000290552	0.00991552419289254	2.16385817302333	0.011	0.003	1	9	8	GRCh38-ENSG00000290552
GRCh38-WFDC13	0.00991552419289254	2.16385817302333	0.011	0.003	1	9	8	GRCh38-WFDC13
GRCh38-CASS4	0.00991552419289254	2.16385817302333	0.011	0.003	1	9	8	GRCh38-CASS4
GRCh38-FHAD1-AS1	0.00993412559872567	2.08139601283135	0.011	0.003	1	9	8	GRCh38-FHAD1-AS1
GRCh38-ZNF763	0.00993412559872567	2.08139601283135	0.011	0.003	1	9	8	GRCh38-ZNF763
GRCh38-TMEM102	0.00998683452887715	1.24756887941256	0.031	0.014	1	9	8	GRCh38-TMEM102
GRCh38-ACOT12	0.00999056056024014	1.85900359149491	0.011	0.003	1	9	8	GRCh38-ACOT12
GRCh38-H4C31	1.4719889408613e-202	3.55910695842037	0.987	0.412	3.03362200822105e-198	10	9	GRCh38-H4C3
GRCh38-H2AC20	3.24911519814002e-196	3.55844756759625	0.569	0.067	6.69610151184676e-192	10	9	GRCh38-H2AC20
GRCh38-H1-1	5.17936640422505e-192	5.08185909405708	0.296	0.012	1.06741562224674e-187	10	9	GRCh38-H1-1
GRCh38-H1-3	1.17442756566795e-180	3.24729278037829	0.704	0.126	2.42037777008508e-176	10	9	GRCh38-H1-3
GRCh38-RRM22	3.38926190936308e-178	2.83460994048234	0.691	0.113	6.98492986900638e-174	10	9	GRCh38-RRM2
GRCh38-H1-5	2.11424711643006e-159	4.26181175839632	0.283	0.015	4.35725188225071e-155	10	9	GRCh38-H1-5
GRCh38-TYMS2	3.92669860825683e-130	2.55738474854546	0.622	0.122	8.09253316175649e-126	10	9	GRCh38-TYMS
GRCh38-UBE2T2	1.72726498097164e-126	2.51206692180577	0.625	0.127	3.55972039928445e-122	10	9	GRCh38-UBE2T
GRCh38-PCLAF2	8.48280367239062e-125	2.14059782342339	0.829	0.242	1.74822100884298e-120	10	9	GRCh38-PCLAF
GRCh38-TOP2A1	2.78329417949629e-121	1.99587235275715	0.635	0.127	5.7360909745239e-117	10	9	GRCh38-TOP2A
GRCh38-UBE2C1	1.33336851907676e-118	1.83856406388851	0.727	0.177	2.74793918096529e-114	10	9	GRCh38-UBE2C
GRCh38-CENPU2	1.38311051548789e-111	2.63691223273716	0.467	0.076	2.850452461369e-107	10	9	GRCh38-CENPU
GRCh38-TUBA1B2	2.5312856816834e-110	1.57718897509315	0.993	0.695	5.21672666138132e-106	10	9	GRCh38-TUBA1B
GRCh38-H2AZ13	2.72787157819176e-110	1.72277987436905	0.967	0.44	5.6218705354954e-106	10	9	GRCh38-H2AZ1
GRCh38-CLSPN2	7.6066090470549e-107	2.71749124217251	0.467	0.081	1.56764605850754e-102	10	9	GRCh38-CLSPN
GRCh38-ASF1B2	6.19694498648117e-105	2.9561062535381	0.365	0.048	1.2771283922639e-100	10	9	GRCh38-ASF1B
GRCh38-H3C2	3.82212067572158e-104	3.76232707048197	0.234	0.018	7.87700850059461e-100	10	9	GRCh38-H3C2
GRCh38-DIAPH31	3.75624656255375e-103	2.58789833476541	0.434	0.07	7.74124854076703e-99	10	9	GRCh38-DIAPH3
GRCh38-ATAD22	1.38007290668932e-100	2.61923853450507	0.48	0.091	2.84419225339601e-96	10	9	GRCh38-ATAD2
GRCh38-MKI672	5.67878300504362e-100	2.26639409810405	0.546	0.114	1.17034038950944e-95	10	9	GRCh38-MKI67
GRCh38-HMGB22	3.79039380140833e-99	1.78958832309387	0.753	0.218	7.81162258532244e-95	10	9	GRCh38-HMGB2
GRCh38-H1-4	9.01996941442928e-98	2.73112991803203	0.431	0.075	1.85892549661973e-93	10	9	GRCh38-H1-4
GRCh38-H2AC12	2.73113110126987e-95	3.74410777203024	0.207	0.015	5.62858808660708e-91	10	9	GRCh38-H2AC12
GRCh38-CDK11	7.82182667779725e-95	2.61954281228234	0.391	0.062	1.61200026002723e-90	10	9	GRCh38-CDK1
GRCh38-MYBL22	1.54320238774632e-93	2.81522740712081	0.355	0.052	3.1803858009064e-89	10	9	GRCh38-MYBL2
GRCh38-PCNA1	6.66039726183488e-91	2.30227453724895	0.523	0.116	1.37264127169155e-86	10	9	GRCh38-PCNA
GRCh38-CENPF2	5.56282242587016e-86	1.4339975580151	0.766	0.242	1.14644207374758e-81	10	9	GRCh38-CENPF
GRCh38-AURKB1	3.71072246434376e-84	2.62413254566148	0.362	0.059	7.64742792676606e-80	10	9	GRCh38-AURKB
GRCh38-TPX22	7.33542223547238e-84	1.72141165484998	0.635	0.171	1.5117571685085e-79	10	9	GRCh38-TPX2
GRCh38-H2AC17	8.37010152521719e-84	3.60210958501774	0.211	0.019	1.72499422333201e-79	10	9	GRCh38-H2AC17
GRCh38-FEN12	3.95986441852104e-83	2.47053680415027	0.451	0.095	8.16088458013002e-79	10	9	GRCh38-FEN1
GRCh38-DHFR2	5.07421878168687e-83	2.46813329837288	0.418	0.081	1.04574574871785e-78	10	9	GRCh38-DHFR
GRCh38-HMGB12	5.3339303092941e-83	1.34235167586874	0.984	0.611	1.09926969744242e-78	10	9	GRCh38-HMGB1
GRCh38-MELK2	5.60784232603773e-83	2.54968068887	0.375	0.064	1.15572022497312e-78	10	9	GRCh38-MELK
GRCh38-NCAPG1	7.20665103971011e-83	2.41889408133465	0.405	0.075	1.48521871277386e-78	10	9	GRCh38-NCAPG
GRCh38-PTMA2	7.67487141486667e-82	0.820015845088542	1	0.984	1.58171424988987e-77	10	9	GRCh38-PTMA
GRCh38-MAD2L12	1.05472919975099e-75	2.19842106187259	0.461	0.104	2.17369140776681e-71	10	9	GRCh38-MAD2L1
GRCh38-KIF231	1.75081581064619e-74	2.2595724686799	0.414	0.087	3.60825630416073e-70	10	9	GRCh38-KIF23
GRCh38-H2AC14	3.8820204809697e-74	4.450733750296	0.125	0.006	8.00045600923045e-70	10	9	GRCh38-H2AC14
GRCh38-KNL12	1.10908928450176e-73	2.40373026554721	0.378	0.073	2.28572210642968e-69	10	9	GRCh38-KNL1
GRCh38-HSP90AA12	3.66144713173651e-73	1.03338044603951	0.997	0.927	7.54587639379578e-69	10	9	GRCh38-HSP90AA1
GRCh38-STMN12	3.76783912698763e-73	1.40811287496768	0.891	0.418	7.7651396568088e-69	10	9	GRCh38-STMN1
GRCh38-ESCO21	3.81149207011674e-71	3.17512566333143	0.211	0.023	7.85510400730358e-67	10	9	GRCh38-ESCO2
GRCh38-CIP2A1	1.67525581655614e-70	2.35169139015077	0.359	0.068	3.45253471234054e-66	10	9	GRCh38-CIP2A
GRCh38-HJURP1	2.3663854735619e-68	3.01434895587345	0.22	0.026	4.87688382246371e-64	10	9	GRCh38-HJURP
GRCh38-NUSAP11	3.48151175390299e-68	1.92522045410501	0.503	0.133	7.17504757361867e-64	10	9	GRCh38-NUSAP1
GRCh38-CDCA51	1.64195568242735e-67	2.70003404509596	0.28	0.044	3.38390646591452e-63	10	9	GRCh38-CDCA5
GRCh38-RAD51AP12	2.75106661314418e-67	2.70629303556765	0.276	0.043	5.66967318302885e-63	10	9	GRCh38-RAD51AP1
GRCh38-RANBP12	1.66268184101261e-66	1.43886686061669	0.816	0.362	3.42662100614289e-62	10	9	GRCh38-RANBP1
GRCh38-CKS1B2	5.27985460363769e-65	1.42820051588215	0.757	0.298	1.08812523526369e-60	10	9	GRCh38-CKS1B
GRCh38-HELLS2	6.54387991355135e-65	2.11205906423891	0.438	0.108	1.3486282113838e-60	10	9	GRCh38-HELLS
GRCh38-MIR924HG2	1.17193402219008e-64	1.87177604305161	0.523	0.151	2.41523882633153e-60	10	9	GRCh38-MIR924HG
GRCh38-FABP53	1.58483229530638e-64	1.65993739987591	0.694	0.268	3.26618087739692e-60	10	9	GRCh38-FABP5
GRCh38-ZWINT2	4.20301594867866e-64	2.4748133636087	0.312	0.057	8.66199556863184e-60	10	9	GRCh38-ZWINT
GRCh38-CEP552	7.78179129434685e-64	2.04356909478844	0.391	0.086	1.60374936785194e-59	10	9	GRCh38-CEP55
GRCh38-MCM72	1.44650870187355e-63	1.92522045410501	0.516	0.151	2.98110978369119e-59	10	9	GRCh38-MCM7
GRCh38-CENPP2	1.8381246572957e-63	1.79917915452392	0.523	0.15	3.78819110622072e-59	10	9	GRCh38-CENPP
GRCh38-SNRPG3	3.38182146522149e-63	1.22403526381238	0.914	0.573	6.96959585767497e-59	10	9	GRCh38-SNRPG
GRCh38-ORC62	1.33486396362205e-62	2.21814259980882	0.372	0.081	2.75102114262869e-58	10	9	GRCh38-ORC6
GRCh38-DTYMK2	1.84571966968288e-62	1.87559631968041	0.493	0.137	3.80384366724945e-58	10	9	GRCh38-DTYMK
GRCh38-EXO12	3.06879707076297e-62	2.82787673313484	0.227	0.031	6.3244838831354e-58	10	9	GRCh38-EXO1
GRCh38-TK12	3.75762210383183e-61	2.14035641916982	0.391	0.091	7.74408339378701e-57	10	9	GRCh38-TK1
GRCh38-DEK2	9.05735384665007e-61	1.44299148872005	0.796	0.381	1.86663005425611e-56	10	9	GRCh38-DEK
GRCh38-BRCA12	2.2488445189404e-60	2.19574610120349	0.359	0.078	4.63464366908427e-56	10	9	GRCh38-BRCA1
GRCh38-CENPK2	2.27172248786558e-60	2.22660257794655	0.362	0.08	4.68179287524218e-56	10	9	GRCh38-CENPK
GRCh38-PA2G42	3.94033224673877e-60	1.14945329875821	0.938	0.596	8.12063072730394e-56	10	9	GRCh38-PA2G4
GRCh38-ACTB3	4.67028353955925e-59	0.809797611321505	1	0.914	9.62498734667766e-55	10	9	GRCh38-ACTB
GRCh38-CIT1	5.36973104301633e-59	2.357285406624	0.322	0.065	1.10664787065523e-54	10	9	GRCh38-CIT
GRCh38-RRM12	8.26619052491112e-59	2.15119630763511	0.391	0.095	1.70357920527893e-54	10	9	GRCh38-RRM1
GRCh38-LMNB12	1.5663517993197e-57	2.04941535272413	0.391	0.096	3.22809442321796e-53	10	9	GRCh38-LMNB1
GRCh38-YBX13	4.3303196429746e-57	0.835543432063516	0.997	0.894	8.92435575220635e-53	10	9	GRCh38-YBX1
GRCh38-ANLN2	1.10848870843357e-56	1.99810114207867	0.414	0.107	2.28448437921074e-52	10	9	GRCh38-ANLN
GRCh38-FANCA2	1.59465172327245e-56	2.39940434014442	0.293	0.056	3.28641773649219e-52	10	9	GRCh38-FANCA
GRCh38-CEP1282	1.64244498889358e-56	2.24854976708312	0.326	0.069	3.38491487761077e-52	10	9	GRCh38-CEP128
GRCh38-TMPO2	1.73357100888244e-55	1.86377706388679	0.503	0.158	3.57271649220583e-51	10	9	GRCh38-TMPO
GRCh38-CSE1L2	3.11037540323421e-54	1.57981091790896	0.576	0.203	6.41017266852538e-50	10	9	GRCh38-CSE1L
GRCh38-NUF22	5.70689798977445e-54	1.78133414719781	0.414	0.108	1.17613460671262e-49	10	9	GRCh38-NUF2
GRCh38-GINS22	6.50062055675683e-54	2.32819249510367	0.283	0.055	1.33971289054201e-49	10	9	GRCh38-GINS2
GRCh38-PRDX14	1.74619232390409e-53	0.871786714716062	0.98	0.807	3.59872776033393e-49	10	9	GRCh38-PRDX1
GRCh38-USP17	1.8731218768388e-53	1.8378164290332	0.49	0.156	3.86031687597707e-49	10	9	GRCh38-USP1
GRCh38-RAN2	2.25291305560799e-53	1.0629311069017	0.924	0.628	4.6430285163025e-49	10	9	GRCh38-RAN
GRCh38-GMNN2	5.76748761760952e-53	2.21237974250957	0.332	0.076	1.18862152311315e-48	10	9	GRCh38-GMNN
GRCh38-CHAF1A2	1.19325888374995e-52	2.19609830324846	0.339	0.079	2.45918723352028e-48	10	9	GRCh38-CHAF1A
GRCh38-HNRNPAB2	1.5944186306308e-52	1.35597041718806	0.773	0.381	3.28593735586701e-48	10	9	GRCh38-HNRNPAB
GRCh38-MCM42	1.97807500549791e-52	1.96462843760971	0.398	0.106	4.07661477883063e-48	10	9	GRCh38-MCM4
GRCh38-DNMT12	2.47865816750457e-52	1.52550132968543	0.655	0.268	5.10826661741017e-48	10	9	GRCh38-DNMT1
GRCh38-TUBB2	4.34161373954756e-52	1.03840675899196	0.934	0.654	8.94763175583358e-48	10	9	GRCh38-TUBB
GRCh38-FANCB2	5.10521451985095e-52	2.36104386644566	0.289	0.06	1.05213366039608e-47	10	9	GRCh38-FANCB
GRCh38-CENPX2	8.683706449806e-52	1.56977529596327	0.599	0.227	1.78962506224052e-47	10	9	GRCh38-CENPX
GRCh38-DYNC2I23	1.39309592799364e-51	1.84482962747627	0.444	0.13	2.8710313980021e-47	10	9	GRCh38-DYNC2I2
GRCh38-EIF5A3	2.81574507657112e-51	1.03827479511893	0.928	0.59	5.80296902830541e-47	10	9	GRCh38-EIF5A
GRCh38-KIF111	3.71393029779337e-51	2.07343284802713	0.359	0.089	7.65403895072235e-47	10	9	GRCh38-KIF11
GRCh38-TUBB4B3	1.52204158770149e-50	1.04329048003682	0.931	0.603	3.136775508094e-46	10	9	GRCh38-TUBB4B
GRCh38-PBK2	1.7483858218894e-50	2.28743044777084	0.309	0.069	3.60324834033187e-46	10	9	GRCh38-PBK
GRCh38-SPC242	1.79076453819687e-50	2.7284461778062	0.211	0.033	3.69058663676992e-46	10	9	GRCh38-SPC24
GRCh38-SMC42	2.67524711972809e-50	1.52680706234293	0.592	0.225	5.51341678904763e-46	10	9	GRCh38-SMC4
GRCh38-FAM111A1	9.83060897865219e-50	2.532655725764	0.257	0.05	2.02599020441043e-45	10	9	GRCh38-FAM111A
GRCh38-KIF151	9.89543481972847e-50	2.67731396859588	0.214	0.035	2.03935016199784e-45	10	9	GRCh38-KIF15
GRCh38-FANCI2	1.01457955235555e-49	1.93135959120242	0.362	0.092	2.09094699944955e-45	10	9	GRCh38-FANCI
GRCh38-DSN11	1.42803623388085e-49	2.37682001105502	0.266	0.053	2.94303987440504e-45	10	9	GRCh38-DSN1
GRCh38-NCAPG21	2.17981082193747e-49	2.26066721645538	0.286	0.06	4.49237212293093e-45	10	9	GRCh38-NCAPG2
GRCh38-TOMM53	2.53401660633156e-49	1.09437346545993	0.885	0.543	5.22235482398871e-45	10	9	GRCh38-TOMM5
GRCh38-VRK12	2.75168620195213e-49	1.98787384415926	0.355	0.09	5.67095009360314e-45	10	9	GRCh38-VRK1
GRCh38-SGO11	2.41808241059411e-48	2.4150492778366	0.25	0.048	4.98342603999339e-44	10	9	GRCh38-SGO1
GRCh38-TEX301	2.58570598605065e-48	2.24686141693035	0.286	0.062	5.32888146665179e-44	10	9	GRCh38-TEX30
GRCh38-CHCHD24	4.57810110625573e-48	0.771389206405597	0.98	0.873	9.43500856988242e-44	10	9	GRCh38-CHCHD2
GRCh38-KIF20B2	1.3489878229587e-47	1.5935630132437	0.484	0.158	2.78012900433559e-43	10	9	GRCh38-KIF20B
GRCh38-PTGES32	1.38520773659395e-47	0.950390851985598	0.924	0.651	2.85477462434646e-43	10	9	GRCh38-PTGES3
GRCh38-GTSE11	1.45841804827082e-47	2.03103285428573	0.319	0.076	3.00565375568134e-43	10	9	GRCh38-GTSE1
GRCh38-ATAD52	1.75313931398858e-47	2.23536577809252	0.289	0.064	3.61304481219906e-43	10	9	GRCh38-ATAD5
GRCh38-ASPM1	2.83199129642672e-47	1.4618743079012	0.434	0.128	5.83645086280582e-43	10	9	GRCh38-ASPM
GRCh38-RPA32	4.2981369600777e-47	1.34639709048126	0.684	0.308	8.85803046102414e-43	10	9	GRCh38-RPA3
GRCh38-CCT6A2	9.33243318140869e-47	1.1216376546009	0.862	0.482	1.92332115435652e-42	10	9	GRCh38-CCT6A
GRCh38-RBL12	1.21613468061537e-46	2.19557218823349	0.303	0.071	2.50633196328022e-42	10	9	GRCh38-RBL1
GRCh38-NCAPD32	1.99253494327244e-46	1.86401928531428	0.405	0.12	4.10641526459017e-42	10	9	GRCh38-NCAPD3
GRCh38-PPM1G2	2.04966172045946e-46	1.10748664036257	0.839	0.512	4.22414783969489e-42	10	9	GRCh38-PPM1G
GRCh38-CDCA81	8.36016275071776e-46	2.18477890815949	0.27	0.057	1.72294594129542e-41	10	9	GRCh38-CDCA8
GRCh38-SNRPD12	9.55484230302325e-46	1.10123458883071	0.878	0.56	1.96915745023006e-41	10	9	GRCh38-SNRPD1
GRCh38-H2AX2	1.09181087570912e-45	1.63702424757016	0.487	0.167	2.25011303374892e-41	10	9	GRCh38-H2AX
GRCh38-CENPW2	2.28952301426947e-45	1.92493332204298	0.365	0.101	4.71847798010796e-41	10	9	GRCh38-CENPW
GRCh38-C12orf752	3.74757937361002e-45	1.41761579180216	0.615	0.258	7.72338633107289e-41	10	9	GRCh38-C12orf75
GRCh38-SNRPB3	4.98974663734664e-45	1.04655058800027	0.885	0.544	1.02833688449077e-40	10	9	GRCh38-SNRPB
GRCh38-CKS21	1.40324623848631e-44	1.18241577079101	0.655	0.276	2.89195017289643e-40	10	9	GRCh38-CKS2
GRCh38-BRIP12	2.34784232848097e-44	2.17463074221478	0.263	0.056	4.83866825476643e-40	10	9	GRCh38-BRIP1
GRCh38-NME24	3.94903162578205e-44	0.596808650307971	0.997	0.968	8.13855927757423e-40	10	9	GRCh38-NME2
GRCh38-MIS18BP11	6.08511543084115e-44	1.8245681016487	0.359	0.098	1.25408143914205e-39	10	9	GRCh38-MIS18BP1
GRCh38-CDC451	9.14233669447684e-44	2.75889239519765	0.171	0.025	1.88414416936473e-39	10	9	GRCh38-CDC45
GRCh38-SRM3	1.13578175432709e-43	1.22952680592507	0.727	0.356	2.3407326174927e-39	10	9	GRCh38-SRM
GRCh38-SKA31	1.56774972725996e-43	2.73543938122716	0.174	0.026	3.23097541291005e-39	10	9	GRCh38-SKA3
GRCh38-BIRC52	1.62538915704478e-43	1.68107588739208	0.388	0.113	3.3497645137536e-39	10	9	GRCh38-BIRC5
GRCh38-RFC31	2.81036496212963e-43	2.021557400174	0.299	0.072	5.79188115045296e-39	10	9	GRCh38-RFC3
GRCh38-H1-23	3.85867639042611e-43	1.43989177863545	0.671	0.317	7.95234617302917e-39	10	9	GRCh38-H1-2
GRCh38-CCNA21	5.46425299411508e-43	2.29510786178441	0.23	0.045	1.12612789955718e-38	10	9	GRCh38-CCNA2
GRCh38-CYCS2	1.50584776260039e-42	1.34518167756954	0.684	0.332	3.10340165394313e-38	10	9	GRCh38-CYCS
GRCh38-HSPD12	2.4097885117693e-42	0.922904168727933	0.921	0.698	4.96633314390535e-38	10	9	GRCh38-HSPD1
GRCh38-CENPH2	2.81027548882541e-42	1.65784069963484	0.414	0.13	5.79169675492029e-38	10	9	GRCh38-CENPH
GRCh38-CEP1521	4.20912805770385e-42	2.25193240647777	0.24	0.05	8.67459201412187e-38	10	9	GRCh38-CEP152
GRCh38-PSMA74	4.63441887093406e-42	0.804970950457491	0.984	0.813	9.551073851108e-38	10	9	GRCh38-PSMA7
GRCh38-PFN14	5.57560797400041e-42	0.640074874507475	0.997	0.892	1.14907704736174e-37	10	9	GRCh38-PFN1
GRCh38-E2F11	5.72891927127844e-42	2.80325476545473	0.174	0.027	1.18067297261777e-37	10	9	GRCh38-E2F1
GRCh38-SIVA13	9.37734702644072e-42	1.45490613920089	0.543	0.212	1.93257744867917e-37	10	9	GRCh38-SIVA1
GRCh38-NEIL31	9.88981832480783e-42	2.95345336205303	0.145	0.019	2.03819265855964e-37	10	9	GRCh38-NEIL3
GRCh38-HMGN22	1.10617475010061e-41	1.00813155720657	0.878	0.523	2.27971554248234e-37	10	9	GRCh38-HMGN2
GRCh38-PRKDC2	1.35153695581711e-41	1.09003224316338	0.845	0.513	2.78538251224349e-37	10	9	GRCh38-PRKDC
GRCh38-ANP32B2	1.43653860052997e-41	1.05693276803543	0.822	0.452	2.96056240183222e-37	10	9	GRCh38-ANP32B
GRCh38-POLQ2	1.85450932835714e-41	2.5275668490912	0.201	0.036	3.82195827481122e-37	10	9	GRCh38-POLQ
GRCh38-KIF141	1.95436278871671e-41	1.91963029862031	0.309	0.079	4.02774627126627e-37	10	9	GRCh38-KIF14
GRCh38-FOXM12	2.15229334118487e-41	2.04332802284522	0.276	0.065	4.43566134684791e-37	10	9	GRCh38-FOXM1
GRCh38-H2BC3	2.28214517501084e-41	4.45860659406729	0.066	0.003	4.70327299117985e-37	10	9	GRCh38-H2BC3
GRCh38-HSPA83	2.47840482923577e-41	1.0008073985005	0.934	0.743	5.10774451257199e-37	10	9	GRCh38-HSPA8
GRCh38-TOMM402	3.1583468843859e-41	1.53042903811895	0.48	0.171	6.50903709403091e-37	10	9	GRCh38-TOMM40
GRCh38-KIF4A2	7.91108394446547e-41	2.05571992957834	0.276	0.066	1.63039529011489e-36	10	9	GRCh38-KIF4A
GRCh38-C1QBP4	1.48789960892302e-40	0.895657748507066	0.924	0.658	3.06641230402944e-36	10	9	GRCh38-C1QBP
GRCh38-MND12	5.42017790917139e-40	2.23175452454014	0.234	0.049	1.11704446530113e-35	10	9	GRCh38-MND1
GRCh38-MCM32	8.33381268385453e-40	1.81171634420293	0.339	0.096	1.71751545601558e-35	10	9	GRCh38-MCM3
GRCh38-CDH132	7.18124818978234e-39	1.31731036155106	0.658	0.322	1.47998343943224e-34	10	9	GRCh38-CDH13
GRCh38-SMC32	9.45224118116183e-39	1.27534379308782	0.628	0.287	1.94801238502564e-34	10	9	GRCh38-SMC3
GRCh38-TXN4	1.15072998149823e-38	0.701642186098367	0.99	0.864	2.37153941886971e-34	10	9	GRCh38-TXN
GRCh38-IQGAP32	2.43871706066028e-38	2.45667914549617	0.194	0.036	5.02595199031478e-34	10	9	GRCh38-IQGAP3
GRCh38-NDC801	3.72605220750454e-38	2.27559313547366	0.217	0.045	7.6790209944461e-34	10	9	GRCh38-NDC80
GRCh38-PARP12	3.86686353947002e-38	1.30927473456756	0.632	0.299	7.96921906849376e-34	10	9	GRCh38-PARP1
GRCh38-PSMC32	6.04241313987794e-38	1.33804330315138	0.589	0.266	1.24528092399744e-33	10	9	GRCh38-PSMC3
GRCh38-POP72	6.28281905382445e-38	1.57508950017345	0.438	0.155	1.29482617880268e-33	10	9	GRCh38-POP7
GRCh38-KIF18B1	7.5281716436421e-38	2.47884738650491	0.178	0.031	1.5514808940382e-33	10	9	GRCh38-KIF18B
GRCh38-ENSG000002908861	8.08477079668424e-38	2.30130920095272	0.214	0.044	1.66619041348866e-33	10	9	GRCh38-ENSG00000290886
GRCh38-NASP2	8.92274848368086e-38	1.07926146843428	0.743	0.384	1.83888923500179e-33	10	9	GRCh38-NASP
GRCh38-DUT3	3.9855184279009e-37	1.170927156347	0.697	0.377	8.21375492806095e-33	10	9	GRCh38-DUT
GRCh38-LSM43	4.27825155808658e-37	1.17662787922763	0.664	0.326	8.81704863606063e-33	10	9	GRCh38-LSM4
GRCh38-NCAPH1	4.55352501290928e-37	2.4478647295581	0.188	0.035	9.38435969910473e-33	10	9	GRCh38-NCAPH
GRCh38-LDHB4	1.38603679515051e-36	0.748263278558773	0.967	0.778	2.85648323112569e-32	10	9	GRCh38-LDHB
GRCh38-NCL2	3.5185670926172e-36	0.975853613881726	0.891	0.625	7.2514149211748e-32	10	9	GRCh38-NCL
GRCh38-PSMC3IP1	4.88274215085749e-36	2.19734128108655	0.24	0.057	1.00628432987022e-31	10	9	GRCh38-PSMC3IP
GRCh38-HAUS12	9.35071105342498e-36	1.7688141201257	0.336	0.102	1.92708804100036e-31	10	9	GRCh38-HAUS1
GRCh38-GINS12	1.52695007993802e-35	2.38257070303475	0.207	0.044	3.14689141974426e-31	10	9	GRCh38-GINS1
GRCh38-TFDP12	1.5736034376724e-35	1.41011620189721	0.51	0.209	3.24303932469905e-31	10	9	GRCh38-TFDP1
GRCh38-TUBA1C2	1.88092268327084e-35	0.903400615727917	0.862	0.563	3.87639355795287e-31	10	9	GRCh38-TUBA1C
GRCh38-XRCC52	2.55620426636773e-35	0.91183949651341	0.855	0.547	5.26808137255725e-31	10	9	GRCh38-XRCC5
GRCh38-H2AZ22	2.65803067007631e-35	1.24754857819168	0.615	0.299	5.47793540796027e-31	10	9	GRCh38-H2AZ2
GRCh38-ACAT22	4.86884791586659e-35	1.53776261619709	0.431	0.159	1.00342086698095e-30	10	9	GRCh38-ACAT2
GRCh38-PGP3	5.75466157806678e-35	1.43235922229312	0.461	0.175	1.18597820462378e-30	10	9	GRCh38-PGP
GRCh38-MCM101	5.95272852822765e-35	2.40373026554721	0.174	0.032	1.22679782238244e-30	10	9	GRCh38-MCM10
GRCh38-ENSG00000287861	9.01426387156953e-35	2.02496570589004	0.25	0.062	1.85774964129176e-30	10	9	GRCh38-ENSG00000287861
GRCh38-PRC12	9.11982755184423e-35	1.265685291222	0.408	0.137	1.87950526015958e-30	10	9	GRCh38-PRC1
GRCh38-UBE2S2	1.30285092655368e-34	0.814631933798772	0.872	0.545	2.68504547453447e-30	10	9	GRCh38-UBE2S
GRCh38-HSPE13	1.65183333912485e-34	0.87377774428336	0.885	0.606	3.4042633286024e-30	10	9	GRCh38-HSPE1
GRCh38-CACYBP2	2.11148303021085e-34	0.995909628327598	0.763	0.451	4.35155537696154e-30	10	9	GRCh38-CACYBP
GRCh38-RAD54L	2.5345790560326e-34	2.8318239176515	0.122	0.016	5.22351397657758e-30	10	9	GRCh38-RAD54L
GRCh38-KIFC11	2.68193614807937e-34	2.43526583898032	0.171	0.032	5.52720220757678e-30	10	9	GRCh38-KIFC1
GRCh38-EZH22	2.74965091529674e-34	1.63835310561757	0.368	0.123	5.66675557133505e-30	10	9	GRCh38-EZH2
GRCh38-MCM82	4.63815144176914e-34	1.97702183319144	0.27	0.073	9.55876630634202e-30	10	9	GRCh38-MCM8
GRCh38-CKLF2	5.67219618438775e-34	1.2634125931942	0.605	0.289	1.16898291164047e-29	10	9	GRCh38-CKLF
GRCh38-SHCBP12	8.92619904610039e-34	2.26821073712378	0.188	0.038	1.83960036141083e-29	10	9	GRCh38-SHCBP1
GRCh38-DTL2	9.15197809815738e-34	2.01703879011841	0.24	0.059	1.88613116624925e-29	10	9	GRCh38-DTL
GRCh38-SLC25A53	9.66063754616192e-34	0.885018211460964	0.855	0.539	1.99096079188851e-29	10	9	GRCh38-SLC25A5
GRCh38-POLR3K2	1.04712704128379e-33	1.47882230160961	0.434	0.164	2.15802411938176e-29	10	9	GRCh38-POLR3K
GRCh38-BRI3BP2	1.16321418454244e-33	2.00220554041141	0.243	0.061	2.39726811292352e-29	10	9	GRCh38-BRI3BP
GRCh38-MIS18A1	1.1650712977244e-33	2.07245191043702	0.22	0.051	2.40109543748022e-29	10	9	GRCh38-MIS18A
GRCh38-TCF191	1.44706674195072e-33	3.01624848878893	0.112	0.014	2.98225984848624e-29	10	9	GRCh38-TCF19
GRCh38-TMEM106C3	1.75288398804943e-33	1.49585798936386	0.401	0.143	3.61251861097108e-29	10	9	GRCh38-TMEM106C
GRCh38-DDX39A2	3.76499735915654e-33	1.2253052735639	0.549	0.242	7.75928305748572e-29	10	9	GRCh38-DDX39A
GRCh38-LYAR2	5.15877854468791e-33	1.13851457329461	0.618	0.297	1.06317267027473e-28	10	9	GRCh38-LYAR
GRCh38-SMC1A2	6.29983372882045e-33	1.3383147441834	0.493	0.204	1.29833273317261e-28	10	9	GRCh38-SMC1A
GRCh38-FADS13	7.07666318072546e-33	1.28728060858641	0.543	0.244	1.45842951491571e-28	10	9	GRCh38-FADS1
GRCh38-NOP562	7.23087221644067e-33	1.29327616670222	0.579	0.278	1.49021045508626e-28	10	9	GRCh38-NOP56
GRCh38-TPM32	8.15704121820574e-33	0.786448229971547	0.918	0.681	1.68108462466002e-28	10	9	GRCh38-TPM3
GRCh38-EMG12	9.00761082171938e-33	1.26850998023511	0.52	0.221	1.85637851424815e-28	10	9	GRCh38-EMG1
GRCh38-ILF22	9.01114623262643e-33	1.07719528441933	0.668	0.339	1.85710712708198e-28	10	9	GRCh38-ILF2
GRCh38-PLK41	9.6759641790447e-33	3.00936210320369	0.115	0.015	1.99411945765932e-28	10	9	GRCh38-PLK4
GRCh38-CFL15	9.88626668707791e-33	0.532886964832705	1	0.96	2.03746070153989e-28	10	9	GRCh38-CFL1
GRCh38-H3C4	1.03272621059322e-32	2.67982082420645	0.138	0.022	2.12834544741156e-28	10	9	GRCh38-H3C4
GRCh38-BLM2	1.14771540146897e-32	2.55920346298851	0.155	0.027	2.3653266708874e-28	10	9	GRCh38-BLM
GRCh38-CENPN2	1.15486851196269e-32	1.66452917225386	0.352	0.118	2.38006851630391e-28	10	9	GRCh38-CENPN
GRCh38-SNRPF2	1.23186354456254e-32	0.837462455811261	0.878	0.596	2.53874757898895e-28	10	9	GRCh38-SNRPF
GRCh38-DSCC11	1.27358163225554e-32	2.23684762830233	0.201	0.044	2.62472438591545e-28	10	9	GRCh38-DSCC1
GRCh38-CDC25A2	1.42077580220167e-32	2.50866851938014	0.151	0.026	2.92807685075743e-28	10	9	GRCh38-CDC25A
GRCh38-MRTO42	1.67527726220415e-32	1.33874351793783	0.497	0.212	3.45257890967654e-28	10	9	GRCh38-MRTO4
GRCh38-MSH22	1.78254746079402e-32	1.69078003619632	0.326	0.103	3.67365206195041e-28	10	9	GRCh38-MSH2
GRCh38-CALM22	1.99203764221826e-32	0.815455604058651	0.908	0.658	4.10539037684762e-28	10	9	GRCh38-CALM2
GRCh38-ANP32E2	2.30160094385496e-32	1.090883954468	0.625	0.3	4.74336938519069e-28	10	9	GRCh38-ANP32E
GRCh38-SPC251	2.30564014526081e-32	2.5275668490912	0.148	0.025	4.751693775368e-28	10	9	GRCh38-SPC25
GRCh38-NSD22	3.05346659952745e-32	1.3035304408694	0.484	0.199	6.29288931496612e-28	10	9	GRCh38-NSD2
GRCh38-EBNA1BP22	3.15366707835289e-32	1.1922261603535	0.589	0.283	6.49939248177748e-28	10	9	GRCh38-EBNA1BP2
GRCh38-BUB1B1	3.21526784581082e-32	2.05493427632095	0.211	0.048	6.62634550343152e-28	10	9	GRCh38-BUB1B
GRCh38-PPIH2	3.54622109396242e-32	1.37414208096417	0.48	0.201	7.30840705254715e-28	10	9	GRCh38-PPIH
GRCh38-PKMYT11	4.12702541587026e-32	2.97925428130673	0.109	0.014	8.50538667956701e-28	10	9	GRCh38-PKMYT1
GRCh38-TACC31	4.58660242018476e-32	1.65993739987591	0.303	0.091	9.45252892775877e-28	10	9	GRCh38-TACC3
GRCh38-HNRNPR2	7.53663147470573e-32	0.94648231919944	0.776	0.455	1.5532243806221e-27	10	9	GRCh38-HNRNPR
GRCh38-HMGA14	8.95926478012105e-32	0.752121545954126	0.918	0.66	1.84641487853515e-27	10	9	GRCh38-HMGA1
GRCh38-SSRP12	1.06410635031375e-31	1.02593143367239	0.678	0.35	2.1930167773616e-27	10	9	GRCh38-SSRP1
GRCh38-DDX462	1.20257612971717e-31	1.01811150007702	0.701	0.375	2.47838914573413e-27	10	9	GRCh38-DDX46
GRCh38-CDC62	1.2221076822812e-31	2.17220891724643	0.184	0.039	2.51864172241332e-27	10	9	GRCh38-CDC6
GRCh38-CENPM2	1.24108294633037e-31	2.25018177522196	0.184	0.039	2.55774784409226e-27	10	9	GRCh38-CENPM
GRCh38-KPNB12	1.26204487895115e-31	0.916241115040619	0.793	0.477	2.60094829103043e-27	10	9	GRCh38-KPNB1
GRCh38-CDCA32	1.32812072417958e-31	1.9862952666873	0.211	0.049	2.7371240004617e-27	10	9	GRCh38-CDCA3
GRCh38-NUDC2	1.4196246024469e-31	0.931137038939595	0.803	0.502	2.92570434318281e-27	10	9	GRCh38-NUDC
GRCh38-FDPS3	1.4200310184216e-31	1.18556075076954	0.655	0.352	2.92654192586508e-27	10	9	GRCh38-FDPS
GRCh38-RBBP82	1.81585299248209e-31	1.57076175414931	0.355	0.121	3.74229143220634e-27	10	9	GRCh38-RBBP8
GRCh38-SKP22	3.21019151101878e-31	2.31550308253548	0.191	0.042	6.6158836850586e-27	10	9	GRCh38-SKP2
GRCh38-ATP5MC14	3.2265511922417e-31	1.00084513872575	0.737	0.429	6.64959935209091e-27	10	9	GRCh38-ATP5MC1
GRCh38-LINC012242	3.2470054677364e-31	3.36233863435028	0.082	0.008	6.69175356845794e-27	10	9	GRCh38-LINC01224
GRCh38-PSIP12	7.54465236265084e-31	1.05723429956076	0.701	0.387	1.55487740541871e-26	10	9	GRCh38-PSIP1
GRCh38-EBP3	7.74498386084286e-31	1.52785924776283	0.385	0.141	1.5961637238811e-26	10	9	GRCh38-EBP
GRCh38-RFC22	8.37196507900593e-31	1.67163791940946	0.322	0.105	1.72537828313233e-26	10	9	GRCh38-RFC2
GRCh38-ZNF7302	1.01653541741273e-30	2.27928289462272	0.174	0.036	2.0949778417459e-26	10	9	GRCh38-ZNF730
GRCh38-H2BC111	2.23855980599519e-30	2.27713442804415	0.174	0.036	4.61344790417548e-26	10	9	GRCh38-H2BC11
GRCh38-BUB32	2.36713379885924e-30	1.14527053578377	0.559	0.258	4.878426046069e-26	10	9	GRCh38-BUB3
GRCh38-CCT32	2.51337265730071e-30	0.990991882357958	0.77	0.484	5.17980970943104e-26	10	9	GRCh38-CCT3
GRCh38-POLD32	2.76677907451902e-30	1.73776568386647	0.286	0.087	5.70205499467625e-26	10	9	GRCh38-POLD3
GRCh38-TTK1	4.00187591208536e-30	2.49526047639574	0.151	0.028	8.24746606721672e-26	10	9	GRCh38-TTK
GRCh38-CTPS12	4.56921475920365e-30	1.57457186441172	0.355	0.125	9.4166946972428e-26	10	9	GRCh38-CTPS1
GRCh38-KIF221	4.63704873676955e-30	1.54022035962094	0.362	0.129	9.55649374160837e-26	10	9	GRCh38-KIF22
GRCh38-SMC22	6.13745949927954e-30	1.50167531595917	0.408	0.159	1.26486902820652e-25	10	9	GRCh38-SMC2
GRCh38-RNASEH12	7.08303543446714e-30	1.36671707486086	0.421	0.164	1.45974277268933e-25	10	9	GRCh38-RNASEH1
GRCh38-PRIM12	1.43954363232474e-29	2.11003063510955	0.197	0.046	2.96675547185806e-25	10	9	GRCh38-PRIM1
GRCh38-MTHFD22	1.4641841979209e-29	1.38547246979399	0.401	0.153	3.01753721349519e-25	10	9	GRCh38-MTHFD2
GRCh38-RPS264	1.56157994580494e-29	0.527485522741221	0.993	0.947	3.21826011030939e-25	10	9	GRCh38-RPS26
GRCh38-FAM111B1	1.72690940050789e-29	2.72674187159395	0.128	0.021	3.55898758350671e-25	10	9	GRCh38-FAM111B
GRCh38-PTTG12	2.37330978685487e-29	0.799777342762651	0.688	0.339	4.8911541397292e-25	10	9	GRCh38-PTTG1
GRCh38-ESM12	3.12457650113121e-29	2.11548199561115	0.217	0.056	6.43943971118131e-25	10	9	GRCh38-ESM1
GRCh38-EXOSC82	4.16687692447607e-29	1.47887859509376	0.372	0.137	8.58751665365274e-25	10	9	GRCh38-EXOSC8
GRCh38-LIG12	4.19261987307308e-29	2.10720942660184	0.191	0.044	8.64057029641631e-25	10	9	GRCh38-LIG1
GRCh38-NME14	4.9939110475819e-29	0.873100193230023	0.832	0.563	1.02919512779615e-24	10	9	GRCh38-NME1
GRCh38-H3C7	5.94045899569255e-29	4.41678641837266	0.049	0.003	1.22426919442228e-24	10	9	GRCh38-H3C7
GRCh38-FBXO51	7.236621623619e-29	2.24528556200481	0.181	0.041	1.49139535041164e-24	10	9	GRCh38-FBXO5
GRCh38-EME12	7.53284853393763e-29	2.8400915336351	0.109	0.016	1.55244475435921e-24	10	9	GRCh38-EME1
GRCh38-CTCF2	7.65770069294918e-29	1.31707041921175	0.447	0.186	1.5781755358099e-24	10	9	GRCh38-CTCF
GRCh38-RFC42	8.94221642985247e-29	2.13138419951041	0.194	0.046	1.84290138402829e-24	10	9	GRCh38-RFC4
GRCh38-KIF241	1.4463926857787e-28	2.40118956332164	0.145	0.027	2.98087068612131e-24	10	9	GRCh38-KIF24
GRCh38-SERBP12	1.51210993627051e-28	0.633692959793527	0.951	0.823	3.11630736765989e-24	10	9	GRCh38-SERBP1
GRCh38-PARPBP1	1.54581265671898e-28	1.85309253440515	0.243	0.069	3.18576530423215e-24	10	9	GRCh38-PARPBP
GRCh38-TCOF12	1.73062866425832e-28	1.28226675306155	0.467	0.201	3.56665261416998e-24	10	9	GRCh38-TCOF1
GRCh38-TMPO-AS11	2.53212041001469e-28	2.97866530598077	0.095	0.012	5.21844695299928e-24	10	9	GRCh38-TMPO-AS1
GRCh38-XRCC62	2.97755150070681e-28	1.00356640611296	0.655	0.353	6.13643588780667e-24	10	9	GRCh38-XRCC6
GRCh38-SF3A32	3.03975948510428e-28	1.21582357816436	0.503	0.229	6.26464032285142e-24	10	9	GRCh38-SF3A3
GRCh38-FANCD21	4.02470868140273e-28	2.29776231523039	0.158	0.032	8.29452212150289e-24	10	9	GRCh38-FANCD2
GRCh38-ALYREF2	4.07333254979375e-28	1.37128438007516	0.408	0.163	8.39473105186994e-24	10	9	GRCh38-ALYREF
GRCh38-CDCA41	4.67736809992213e-28	1.73679731026573	0.28	0.088	9.63958791712951e-24	10	9	GRCh38-CDCA4
GRCh38-AURKA1	5.24900211655664e-28	1.4261010946492	0.296	0.094	1.08176684620116e-23	10	9	GRCh38-AURKA
GRCh38-CEP781	5.37831153352586e-28	1.87927108005396	0.214	0.055	1.10841622394434e-23	10	9	GRCh38-CEP78
GRCh38-PPIA4	5.55968342552294e-28	0.489296904191643	0.987	0.947	1.14579515716602e-23	10	9	GRCh38-PPIA
GRCh38-H3C8	7.18645770463662e-28	3.05753669727956	0.089	0.011	1.48105706834856e-23	10	9	GRCh38-H3C8
GRCh38-SRSF32	7.55902274188214e-28	0.918155301006	0.763	0.508	1.55783899687449e-23	10	9	GRCh38-SRSF3
GRCh38-RTKN21	9.4756879854872e-28	2.28701854340233	0.158	0.033	1.95284453692906e-23	10	9	GRCh38-RTKN2
GRCh38-DBF41	1.01324827938382e-27	1.41620480375447	0.359	0.132	2.08820337898211e-23	10	9	GRCh38-DBF4
GRCh38-SLC8A12	1.26110849120777e-27	1.77832636915888	0.24	0.069	2.59901848953009e-23	10	9	GRCh38-SLC8A1
GRCh38-ARHGAP11A1	1.31555081033427e-27	1.96853714007196	0.214	0.056	2.7112186650179e-23	10	9	GRCh38-ARHGAP11A
GRCh38-BRCA22	1.84513354163534e-27	2.2354951619804	0.171	0.038	3.80263571595628e-23	10	9	GRCh38-BRCA2
GRCh38-PSMB34	2.01856507404088e-27	0.830434037928505	0.786	0.49	4.16006076109084e-23	10	9	GRCh38-PSMB3
GRCh38-YEATS42	2.11775202419388e-27	1.67528913311839	0.276	0.087	4.36447514666116e-23	10	9	GRCh38-YEATS4
GRCh38-BRIX11	2.23055318721411e-27	1.07251216457869	0.553	0.265	4.59694706352956e-23	10	9	GRCh38-BRIX1
GRCh38-GTF3A3	2.24057632929817e-27	1.047161581454	0.592	0.298	4.6176037570506e-23	10	9	GRCh38-GTF3A
GRCh38-DNA21	2.30742910262436e-27	2.450733750296	0.135	0.025	4.75538063759855e-23	10	9	GRCh38-DNA2
GRCh38-TTF22	2.30991022983231e-27	1.90767767217076	0.237	0.068	4.76049399266141e-23	10	9	GRCh38-TTF2
GRCh38-ECT22	2.68631646090097e-27	1.55910695842037	0.296	0.097	5.53622959427081e-23	10	9	GRCh38-ECT2
GRCh38-RBBP72	2.93720177719687e-27	1.36037310946739	0.434	0.186	6.05327914262503e-23	10	9	GRCh38-RBBP7
GRCh38-PPIF2	3.21312723601576e-27	1.34192361390195	0.398	0.159	6.62193392070488e-23	10	9	GRCh38-PPIF
GRCh38-H1-101	3.93616433967159e-27	1.03879347031448	0.655	0.364	8.11204108762918e-23	10	9	GRCh38-H1-10
GRCh38-RAD54B1	3.98979041236408e-27	2.60943149631506	0.115	0.018	8.22255906084114e-23	10	9	GRCh38-RAD54B
GRCh38-SKA11	4.02501724326735e-27	2.81390200965424	0.102	0.015	8.29515803664968e-23	10	9	GRCh38-SKA1
GRCh38-HNRNPA2B12	4.80232547497077e-27	0.785506096460247	0.862	0.643	9.89711257136727e-23	10	9	GRCh38-HNRNPA2B1
GRCh38-WDR762	4.87569127613882e-27	2.1857421267833	0.171	0.039	1.00483121509945e-22	10	9	GRCh38-WDR76
GRCh38-DHCR242	5.31464362774688e-27	1.52926114763107	0.299	0.099	1.09529490524235e-22	10	9	GRCh38-DHCR24
GRCh38-MICOS103	5.72040881152029e-27	0.799912730591825	0.812	0.535	1.17891905196622e-22	10	9	GRCh38-MICOS10
GRCh38-ATP5MF4	5.78376971916689e-27	0.799336064902599	0.822	0.545	1.1919771014231e-22	10	9	GRCh38-ATP5MF
GRCh38-HNRNPD2	6.91186747724252e-27	0.864871266266407	0.75	0.468	1.42446676838491e-22	10	9	GRCh38-HNRNPD
GRCh38-RPA22	7.60620482074302e-27	1.53327522520477	0.319	0.112	1.56756275150693e-22	10	9	GRCh38-RPA2
GRCh38-NDUFC23	1.12052848604723e-26	0.803855346206162	0.806	0.505	2.30929715689474e-22	10	9	GRCh38-NDUFC2
GRCh38-CENPS2	1.21721592192383e-26	1.62593341892132	0.299	0.102	2.50856029349281e-22	10	9	GRCh38-CENPS
GRCh38-PAICS2	1.22205123343209e-26	0.926837032511724	0.658	0.354	2.51852538698018e-22	10	9	GRCh38-PAICS
GRCh38-COMMD43	1.30433145359221e-26	1.24273690307916	0.454	0.199	2.68809669270818e-22	10	9	GRCh38-COMMD4
GRCh38-RAD212	1.33276750443955e-26	0.992132021930885	0.632	0.338	2.74670054989946e-22	10	9	GRCh38-RAD21
GRCh38-LSM32	1.64479519035665e-26	0.987124601197129	0.651	0.367	3.38975840780602e-22	10	9	GRCh38-LSM3
GRCh38-DDIAS1	1.68698284251783e-26	2.90320855088827	0.092	0.012	3.476702940145e-22	10	9	GRCh38-DDIAS
GRCh38-HACD32	1.99066908684221e-26	1.01740449449252	0.586	0.291	4.10256992107312e-22	10	9	GRCh38-HACD3
GRCh38-HINT14	2.18079815550903e-26	0.566168811658574	0.974	0.875	4.49440691868856e-22	10	9	GRCh38-HINT1
GRCh38-GCSH2	2.21117011719575e-26	1.17571734403566	0.49	0.225	4.55700049452873e-22	10	9	GRCh38-GCSH
GRCh38-MACROH2A12	3.17386143007075e-26	1.01810563777856	0.618	0.332	6.54101102123282e-22	10	9	GRCh38-MACROH2A1
GRCh38-C21orf581	3.23625287193161e-26	2.35624487643761	0.135	0.026	6.66959354376386e-22	10	9	GRCh38-C21orf58
GRCh38-PDCD52	4.22696963781505e-26	0.878233561776287	0.73	0.435	8.71136172657304e-22	10	9	GRCh38-PDCD5
GRCh38-KIF2C1	4.70873984299265e-26	1.75321408295514	0.227	0.064	9.70424194242354e-22	10	9	GRCh38-KIF2C
GRCh38-MRPS263	5.6605017697194e-26	0.968125696191685	0.628	0.341	1.16657280972147e-21	10	9	GRCh38-MRPS26
GRCh38-DKC12	5.66377962232139e-26	1.09538066058039	0.549	0.274	1.16724834236422e-21	10	9	GRCh38-DKC1
GRCh38-SET2	5.83820631939963e-26	0.688659058811142	0.918	0.709	1.20319594036507e-21	10	9	GRCh38-SET
GRCh38-UQCC22	8.54734032958815e-26	1.1114412076809	0.484	0.218	1.76152136852482e-21	10	9	GRCh38-UQCC2
GRCh38-SNRPE2	1.41255083622712e-25	0.625775281251197	0.944	0.779	2.91112601838047e-21	10	9	GRCh38-SNRPE
GRCh38-C9orf402	1.41824834212449e-25	1.99942386614757	0.191	0.049	2.92286800828435e-21	10	9	GRCh38-C9orf40
GRCh38-XRCC22	1.55423840036023e-25	2.27928289462272	0.145	0.03	3.20312991930239e-21	10	9	GRCh38-XRCC2
GRCh38-ERCC6L1	1.91115678665739e-25	2.9108954886427	0.092	0.013	3.93870302162221e-21	10	9	GRCh38-ERCC6L
GRCh38-CCT52	1.94103919704032e-25	0.8829711223668	0.763	0.495	4.00028768118039e-21	10	9	GRCh38-CCT5
GRCh38-SASS62	1.94683906174097e-25	1.6677045378904	0.257	0.081	4.01224062234198e-21	10	9	GRCh38-SASS6
GRCh38-SLIRP2	2.27281660085521e-25	0.794833444726803	0.816	0.554	4.68404773270249e-21	10	9	GRCh38-SLIRP
GRCh38-RBM8A3	2.29386049449811e-25	0.770456161883619	0.849	0.597	4.72741709311115e-21	10	9	GRCh38-RBM8A
GRCh38-TUBG12	2.49879121567383e-25	1.49861421775815	0.319	0.116	5.1497588163822e-21	10	9	GRCh38-TUBG1
GRCh38-GLRX52	2.97949997037285e-25	1.23318648003327	0.428	0.184	6.14045148894141e-21	10	9	GRCh38-GLRX5
GRCh38-SVIP2	2.98457220640469e-25	1.47139274902313	0.319	0.116	6.15090486017943e-21	10	9	GRCh38-SVIP
GRCh38-SRPK12	3.16520184125117e-25	1.12878262773861	0.49	0.228	6.52316447463453e-21	10	9	GRCh38-SRPK1
GRCh38-U2AF12	3.19748062723966e-25	1.02956469009262	0.586	0.304	6.58968782467821e-21	10	9	GRCh38-U2AF1
GRCh38-TICRR1	3.99429591863588e-25	2.73290889157882	0.099	0.015	8.23184445871668e-21	10	9	GRCh38-TICRR
GRCh38-TOPBP12	4.39897752293568e-25	1.31937391671472	0.391	0.162	9.06585277701814e-21	10	9	GRCh38-TOPBP1
GRCh38-CCNE21	4.47892263284934e-25	2.77871258119194	0.095	0.014	9.23061165403921e-21	10	9	GRCh38-CCNE2
GRCh38-MRPL514	4.94775432779797e-25	0.724259159939883	0.875	0.625	1.01968268941588e-20	10	9	GRCh38-MRPL51
GRCh38-FBL2	5.83504291969466e-25	0.959951391850761	0.632	0.354	1.20254399531987e-20	10	9	GRCh38-FBL
GRCh38-SSBP13	6.58857354511464e-25	0.688530979181291	0.878	0.601	1.35783912191268e-20	10	9	GRCh38-SSBP1
GRCh38-FIGNL11	7.79825597863731e-25	2.56878951181771	0.112	0.019	1.60714257463736e-20	10	9	GRCh38-FIGNL1
GRCh38-AXL2	9.4508684503822e-25	1.22846574033473	0.48	0.23	1.94772947893927e-20	10	9	GRCh38-AXL
GRCh38-LRR12	1.10205704094035e-24	2.05266588742455	0.184	0.047	2.27122935567398e-20	10	9	GRCh38-LRR1
GRCh38-MAGOHB2	1.35064621913028e-24	1.35848256463883	0.382	0.158	2.78354679300559e-20	10	9	GRCh38-MAGOHB
GRCh38-WWC12	1.38763271995191e-24	1.94075828920467	0.191	0.05	2.8597722725489e-20	10	9	GRCh38-WWC1
GRCh38-YWHAB3	1.39376499032416e-24	0.667840707262245	0.898	0.661	2.87241026855907e-20	10	9	GRCh38-YWHAB
GRCh38-FOSL12	1.52773399751493e-24	0.943736915391357	0.668	0.384	3.14850699547852e-20	10	9	GRCh38-FOSL1
GRCh38-TXNL4A3	1.53095755562748e-24	1.09273241403318	0.543	0.274	3.15515042639268e-20	10	9	GRCh38-TXNL4A
GRCh38-MGST13	1.54748242069843e-24	1.1056154914946	0.53	0.263	3.18920652081739e-20	10	9	GRCh38-MGST1
GRCh38-TMEM1602	1.63732720518698e-24	1.22723261018141	0.424	0.185	3.37436763716985e-20	10	9	GRCh38-TMEM160
GRCh38-NDUFAF82	1.76021427627366e-24	0.873503596190555	0.674	0.392	3.6276256019724e-20	10	9	GRCh38-NDUFAF8
GRCh38-PAXX2	2.37254530393643e-24	1.30323291121409	0.375	0.152	4.88957861688259e-20	10	9	GRCh38-PAXX
GRCh38-FUS3	2.38956305237059e-24	0.811409741381859	0.757	0.492	4.92465049463055e-20	10	9	GRCh38-FUS
GRCh38-PRELID14	2.45214421839289e-24	0.714936127660214	0.845	0.594	5.05362401968592e-20	10	9	GRCh38-PRELID1
GRCh38-CCT73	2.49345692921742e-24	0.913015053842301	0.668	0.399	5.13876538542417e-20	10	9	GRCh38-CCT7
GRCh38-PSMD16	3.20857201856353e-24	1.05312929005478	0.53	0.265	6.61254607305758e-20	10	9	GRCh38-PSMD1
GRCh38-HAUS61	3.29471619703433e-24	1.28525679566736	0.385	0.159	6.79008061046806e-20	10	9	GRCh38-HAUS6
GRCh38-MRPL203	3.65779123091079e-24	0.734586902289946	0.822	0.558	7.53834194778404e-20	10	9	GRCh38-MRPL20
GRCh38-RFWD31	3.67073200817838e-24	1.6051736623119	0.263	0.087	7.56501159565483e-20	10	9	GRCh38-RFWD3
GRCh38-SERINC23	4.94797210113385e-24	1.23881720328145	0.401	0.17	1.01972757032268e-19	10	9	GRCh38-SERINC2
GRCh38-NUP1552	5.3384426946562e-24	1.55284796794869	0.276	0.094	1.1001996549417e-19	10	9	GRCh38-NUP155
GRCh38-HMGB32	5.39274310836079e-24	1.38301568171742	0.329	0.124	1.11139042720207e-19	10	9	GRCh38-HMGB3
GRCh38-SUPT16H2	5.71040355935529e-24	0.913720425987225	0.635	0.356	1.17685706954753e-19	10	9	GRCh38-SUPT16H
GRCh38-ELP61	6.09966010451031e-24	1.28847360660272	0.391	0.165	1.25707895093853e-19	10	9	GRCh38-ELP6
GRCh38-CCT42	6.55692976755613e-24	0.818224806315682	0.747	0.457	1.35131765579564e-19	10	9	GRCh38-CCT4
GRCh38-ATP5MC34	6.7731763458765e-24	0.769853842738077	0.78	0.503	1.39588391312169e-19	10	9	GRCh38-ATP5MC3
GRCh38-NDUFS64	7.21068985583569e-24	0.805499304125716	0.757	0.476	1.48605107238918e-19	10	9	GRCh38-NDUFS6
GRCh38-MTBP2	8.00268547870061e-24	1.8677009539801	0.181	0.047	1.64927345030541e-19	10	9	GRCh38-MTBP
GRCh38-POLA22	8.37093702508936e-24	1.98382701109655	0.168	0.041	1.72516641150067e-19	10	9	GRCh38-POLA2
GRCh38-MCM22	9.4531078677643e-24	2.14625747599194	0.151	0.034	1.94819100046755e-19	10	9	GRCh38-MCM2
GRCh38-MRPS123	9.77465413494413e-24	1.00348925807359	0.536	0.269	2.01445847067064e-19	10	9	GRCh38-MRPS12
GRCh38-MAGOH2	9.9957375089341e-24	0.971369771985161	0.559	0.284	2.06002154321623e-19	10	9	GRCh38-MAGOH
GRCh38-PSMD22	1.24397666206508e-23	1.08373208550492	0.5	0.245	2.56371150284993e-19	10	9	GRCh38-PSMD2
GRCh38-POLE32	1.26159844727117e-23	1.27128489086956	0.391	0.166	2.60002823998116e-19	10	9	GRCh38-POLE3
GRCh38-PFDN23	1.30116979254309e-23	0.659458323466625	0.938	0.751	2.68158082545206e-19	10	9	GRCh38-PFDN2
GRCh38-SAE12	1.34681422422804e-23	1.23337818756673	0.405	0.175	2.77564943471158e-19	10	9	GRCh38-SAE1
GRCh38-ABCE12	1.44168719448005e-23	1.26870016946628	0.401	0.174	2.97117313910394e-19	10	9	GRCh38-ABCE1
GRCh38-NUP1071	2.17732537383509e-23	1.38684913421856	0.352	0.142	4.48724986293674e-19	10	9	GRCh38-NUP107
GRCh38-TCP12	2.37508333233716e-23	1.01211605552798	0.539	0.274	4.89480923961365e-19	10	9	GRCh38-TCP1
GRCh38-AURKAIP14	2.76274856098407e-23	0.718012309468977	0.819	0.57	5.69374850933208e-19	10	9	GRCh38-AURKAIP1
GRCh38-TMEM1093	3.07619713736846e-23	1.72834779770176	0.234	0.073	6.33973468040266e-19	10	9	GRCh38-TMEM109
GRCh38-STIL2	3.12650372501111e-23	1.94564381720867	0.178	0.046	6.44341152687539e-19	10	9	GRCh38-STIL
GRCh38-FST3	3.33020012327258e-23	1.81542947940083	0.211	0.062	6.86320943405246e-19	10	9	GRCh38-FST
GRCh38-ZNF7242	3.3682665800816e-23	2.1876993444622	0.138	0.03	6.94166059489017e-19	10	9	GRCh38-ZNF724
GRCh38-GSTP14	4.09920518084508e-23	0.567596708904877	0.947	0.769	8.44805195720362e-19	10	9	GRCh38-GSTP1
GRCh38-ADRM13	4.45963013863178e-23	0.780886952426278	0.757	0.491	9.19085175270624e-19	10	9	GRCh38-ADRM1
GRCh38-C1orf1122	4.9822908337673e-23	2.05329183075965	0.161	0.039	1.0268003179311e-18	10	9	GRCh38-C1orf112
GRCh38-HSP90AB12	5.25100845759904e-23	0.402398213076733	0.997	0.974	1.08218033302659e-18	10	9	GRCh38-HSP90AB1
GRCh38-SKA22	5.45255248715721e-23	1.28492945776387	0.375	0.157	1.12371654207823e-18	10	9	GRCh38-SKA2
GRCh38-RBFA2	5.69947679071536e-23	1.53520691129333	0.28	0.099	1.17460517179853e-18	10	9	GRCh38-RBFA
GRCh38-NPM14	5.99504364686786e-23	0.450272925741813	0.997	0.982	1.235518545183e-18	10	9	GRCh38-NPM1
GRCh38-UHRF12	6.09725540289383e-23	1.79011366576667	0.217	0.066	1.25658336598239e-18	10	9	GRCh38-UHRF1
GRCh38-SRGAP12	6.33066100633606e-23	1.27428567784635	0.345	0.137	1.3046859267958e-18	10	9	GRCh38-SRGAP1
GRCh38-KPNA21	6.64124010216528e-23	1.03345777882115	0.464	0.218	1.36869317265524e-18	10	9	GRCh38-KPNA2
GRCh38-TM4SF14	6.78375061266757e-23	0.861333799923978	0.681	0.4	1.39806316376466e-18	10	9	GRCh38-TM4SF1
GRCh38-MRPL142	7.94968504386604e-23	1.0309699944957	0.52	0.265	1.63835059069035e-18	10	9	GRCh38-MRPL14
GRCh38-PCNT1	9.19257488020121e-23	1.77951504438546	0.204	0.059	1.89449775706067e-18	10	9	GRCh38-PCNT
GRCh38-RFC52	9.45898814318861e-23	1.93491741061561	0.178	0.047	1.94940286642974e-18	10	9	GRCh38-RFC5
GRCh38-BAZ1B2	1.00563286343596e-22	0.985415007999746	0.539	0.276	2.07250876825517e-18	10	9	GRCh38-BAZ1B
GRCh38-ITGAE2	1.0665338384041e-22	1.32504979533756	0.349	0.141	2.19801958756701e-18	10	9	GRCh38-ITGAE
GRCh38-MYBL12	1.07330512304653e-22	2.00110500252839	0.171	0.044	2.21197452808659e-18	10	9	GRCh38-MYBL1
GRCh38-PARK74	1.08408528408378e-22	0.657864282379521	0.872	0.662	2.23419136196825e-18	10	9	GRCh38-PARK7
GRCh38-LRRC592	1.18164979669011e-22	1.15160674070731	0.457	0.218	2.43526206599865e-18	10	9	GRCh38-LRRC59
GRCh38-EIF1AX2	1.30018134523643e-22	0.803989709454778	0.737	0.487	2.67954373439777e-18	10	9	GRCh38-EIF1AX
GRCh38-SNRPA12	1.53655001394083e-22	1.09308923063224	0.461	0.218	3.16667592373066e-18	10	9	GRCh38-SNRPA1
GRCh38-RAD51C1	1.81482000642177e-22	1.49444217035763	0.299	0.112	3.74016255123462e-18	10	9	GRCh38-RAD51C
GRCh38-TRAP12	2.10289939678288e-22	1.03219003265795	0.5	0.248	4.33386536682984e-18	10	9	GRCh38-TRAP1
GRCh38-CENPQ1	2.16284141023822e-22	2.05799302973344	0.158	0.039	4.45739986235994e-18	10	9	GRCh38-CENPQ
GRCh38-PSMB54	2.29909732122923e-22	0.793655155981784	0.747	0.483	4.73820966932133e-18	10	9	GRCh38-PSMB5
GRCh38-SRSF22	2.40832384017869e-22	0.821555582197676	0.661	0.376	4.96331460222425e-18	10	9	GRCh38-SRSF2
GRCh38-MGME11	2.50789384916013e-22	1.34254990142574	0.322	0.125	5.16851843373411e-18	10	9	GRCh38-MGME1
GRCh38-MT2A4	2.70380230969808e-22	0.492890866000568	0.98	0.934	5.57226618005678e-18	10	9	GRCh38-MT2A
GRCh38-PSMB14	2.85728724652033e-22	0.684289345025657	0.819	0.556	5.88858328635375e-18	10	9	GRCh38-PSMB1
GRCh38-POLR2F3	2.93787918979049e-22	0.804940623500556	0.697	0.43	6.05467522223922e-18	10	9	GRCh38-POLR2F
GRCh38-LSM52	2.98024291075306e-22	0.81681525130667	0.684	0.416	6.14198261477098e-18	10	9	GRCh38-LSM5
GRCh38-CCP1101	3.50701445106722e-22	1.57710478002971	0.26	0.09	7.22760608220444e-18	10	9	GRCh38-CCP110
GRCh38-KNTC11	4.15351964330699e-22	1.85829612901269	0.168	0.043	8.55998863289137e-18	10	9	GRCh38-KNTC1
GRCh38-CMC22	4.23504379120876e-22	1.335398091532	0.336	0.134	8.72800174930213e-18	10	9	GRCh38-CMC2
GRCh38-CYB5A2	4.40381216986377e-22	1.79229555346487	0.214	0.065	9.07581650087224e-18	10	9	GRCh38-CYB5A
GRCh38-NABP23	4.47537232686527e-22	1.40058919084486	0.293	0.108	9.22329482843663e-18	10	9	GRCh38-NABP2
GRCh38-SLC25A311	4.50584288036596e-22	0.568945656094164	0.931	0.757	9.28609159214621e-18	10	9	GRCh38-SLC25A3
GRCh38-MESD1	4.58420806155765e-22	1.0852722746561	0.431	0.196	9.44759439406417e-18	10	9	GRCh38-MESD
GRCh38-EIF4EBP13	5.13636318415156e-22	0.902699629221461	0.618	0.354	1.0585530886218e-17	10	9	GRCh38-EIF4EBP1
GRCh38-MRPS344	5.33957088774015e-22	0.827919463195588	0.724	0.465	1.10043216425437e-17	10	9	GRCh38-MRPS34
GRCh38-HIRIP32	6.75571951680396e-22	1.6924743347362	0.22	0.069	1.39228623521813e-17	10	9	GRCh38-HIRIP3
GRCh38-CHEK12	6.79986844293997e-22	1.43371681432254	0.28	0.101	1.4013848874055e-17	10	9	GRCh38-CHEK1
GRCh38-SLF12	6.95950003541389e-22	1.36332039351773	0.303	0.115	1.43428336229845e-17	10	9	GRCh38-SLF1
GRCh38-GPATCH43	8.25762274815039e-22	0.861361582236831	0.651	0.388	1.70181347216631e-17	10	9	GRCh38-GPATCH4
GRCh38-UCHL52	8.40591297068367e-22	0.989271149786682	0.497	0.244	1.7323746041282e-17	10	9	GRCh38-UCHL5
GRCh38-PRDX32	8.63126281185968e-22	1.05633951088092	0.477	0.234	1.77881695289616e-17	10	9	GRCh38-PRDX3
GRCh38-NETO22	1.30359390748914e-21	1.26089097683441	0.339	0.136	2.68657668394437e-17	10	9	GRCh38-NETO2
GRCh38-CKAP2L1	1.46100858803008e-21	2.2259017982947	0.128	0.028	3.01099259907119e-17	10	9	GRCh38-CKAP2L
GRCh38-POC1A1	1.49168794195868e-21	2.17062583110326	0.135	0.03	3.07421967958265e-17	10	9	GRCh38-POC1A
GRCh38-GART2	1.59156479665287e-21	1.20133307707298	0.388	0.171	3.2800558894219e-17	10	9	GRCh38-GART
GRCh38-H3-3B3	1.92747302213495e-21	0.482402351586006	0.977	0.918	3.97232915131792e-17	10	9	GRCh38-H3-3B
GRCh38-NHP24	2.00551077185837e-21	0.783773778170929	0.737	0.476	4.13315714972291e-17	10	9	GRCh38-NHP2
GRCh38-RPL39L2	2.25017480494475e-21	1.54957159627357	0.26	0.092	4.63738525551064e-17	10	9	GRCh38-RPL39L
GRCh38-NUCKS12	2.47529936672258e-21	0.581120313728429	0.924	0.699	5.10134446487856e-17	10	9	GRCh38-NUCKS1
GRCh38-RNASEH2B2	2.6334385320013e-21	1.49478893037393	0.28	0.103	5.42725347060147e-17	10	9	GRCh38-RNASEH2B
GRCh38-RANGAP12	2.65482771650822e-21	1.43226875039521	0.273	0.099	5.47133444095178e-17	10	9	GRCh38-RANGAP1
GRCh38-MMS22L2	2.65900987703008e-21	1.85691489861433	0.178	0.049	5.47995345557128e-17	10	9	GRCh38-MMS22L
GRCh38-CDKN32	2.69961244478435e-21	1.33746396571125	0.28	0.101	5.56363128745606e-17	10	9	GRCh38-CDKN3
GRCh38-NTMT12	3.10122440248675e-21	1.14318277082868	0.405	0.183	6.39131337108494e-17	10	9	GRCh38-NTMT1
GRCh38-GMPS2	3.56651917019364e-21	1.00780587403099	0.503	0.256	7.35023935785208e-17	10	9	GRCh38-GMPS
GRCh38-MCM52	3.62347794249482e-21	1.88429133754564	0.174	0.048	7.46762569168757e-17	10	9	GRCh38-MCM5
GRCh38-SNRPD32	3.70557790395057e-21	0.86521364708552	0.635	0.372	7.63682550225174e-17	10	9	GRCh38-SNRPD3
GRCh38-DBI3	3.94468372639947e-21	0.860749735178385	0.635	0.364	8.12959869173666e-17	10	9	GRCh38-DBI
GRCh38-FDFT13	4.49360803723383e-21	1.02250747926061	0.464	0.223	9.26087680393521e-17	10	9	GRCh38-FDFT1
GRCh38-HNRNPDL2	5.24549220597182e-21	0.79284203827485	0.688	0.42	1.08104348872873e-16	10	9	GRCh38-HNRNPDL
GRCh38-UTP112	6.48919384705609e-21	1.11025037390228	0.424	0.198	1.33735795993979e-16	10	9	GRCh38-UTP11
GRCh38-HAUS22	7.13677839433505e-21	1.83680732516576	0.181	0.051	1.47081865928851e-16	10	9	GRCh38-HAUS2
GRCh38-TPRKB2	7.31815535138155e-21	0.916817910487809	0.556	0.299	1.50819863636622e-16	10	9	GRCh38-TPRKB
GRCh38-ELP52	7.49936306239429e-21	1.12918329131714	0.398	0.179	1.54554373352884e-16	10	9	GRCh38-ELP5
GRCh38-DNAJA32	7.69143245193087e-21	1.58868906925541	0.23	0.076	1.58512731401843e-16	10	9	GRCh38-DNAJA3
GRCh38-LIN91	8.24181812375936e-21	1.7820708824544	0.181	0.051	1.69855629712557e-16	10	9	GRCh38-LIN9
GRCh38-RACGAP11	8.70293179983147e-21	1.77004772006481	0.194	0.058	1.79358721462727e-16	10	9	GRCh38-RACGAP1
GRCh38-SIGMAR12	8.84721840403775e-21	1.35229769192095	0.312	0.125	1.82332324088814e-16	10	9	GRCh38-SIGMAR1
GRCh38-GGCT2	9.73226474757133e-21	1.0522139860768	0.461	0.226	2.00572244182698e-16	10	9	GRCh38-GGCT
GRCh38-SGO21	1.12085750368371e-20	1.61006578739623	0.207	0.064	2.30997522934177e-16	10	9	GRCh38-SGO2
GRCh38-HROB	1.3509752059422e-20	2.39079120983972	0.105	0.02	2.78422480192629e-16	10	9	GRCh38-HROB
GRCh38-RAD511	1.38021643272435e-20	2.3694807035943	0.112	0.023	2.84448804620162e-16	10	9	GRCh38-RAD51
GRCh38-YWHAH2	1.66439276000168e-20	1.18165232814463	0.368	0.161	3.43014703908746e-16	10	9	GRCh38-YWHAH
GRCh38-CDCA7L1	1.76015624664278e-20	1.43430417963069	0.266	0.097	3.62750600870611e-16	10	9	GRCh38-CDCA7L
GRCh38-TNFRSF12A3	2.03413832395581e-20	0.821054395616529	0.668	0.408	4.19215567184053e-16	10	9	GRCh38-TNFRSF12A
GRCh38-SMS2	2.04585131662266e-20	0.69925479816768	0.76	0.496	4.21629497842764e-16	10	9	GRCh38-SMS
GRCh38-MTHFD12	2.08618654678451e-20	1.42039767192504	0.26	0.093	4.2994218542682e-16	10	9	GRCh38-MTHFD1
GRCh38-PHGDH2	2.88458232249042e-20	1.31364850814155	0.326	0.135	5.94483570842051e-16	10	9	GRCh38-PHGDH
GRCh38-SNRPC3	2.89464134566957e-20	0.941982078942678	0.507	0.262	5.96556634929042e-16	10	9	GRCh38-SNRPC
GRCh38-ENSG000002906201	2.90537518676574e-20	1.89436538372022	0.184	0.055	5.98768772240551e-16	10	9	GRCh38-ENSG00000290620
GRCh38-HMGCS12	3.34781961677446e-20	0.995779813858319	0.438	0.212	6.89952144821049e-16	10	9	GRCh38-HMGCS1
GRCh38-SAC3D13	3.6552329505269e-20	1.57783465142072	0.24	0.084	7.53306958774089e-16	10	9	GRCh38-SAC3D1
GRCh38-CDC202	3.80953842062106e-20	0.99015185700445	0.349	0.144	7.85107773105794e-16	10	9	GRCh38-CDC20
GRCh38-RBBP42	3.99057909468723e-20	1.07679003072398	0.424	0.201	8.22418445624091e-16	10	9	GRCh38-RBBP4
GRCh38-WDR52	3.99354386543084e-20	1.51795354640128	0.243	0.085	8.23029455226641e-16	10	9	GRCh38-WDR5
GRCh38-RAD182	4.15934098882038e-20	1.47998024485985	0.289	0.114	8.57198584385993e-16	10	9	GRCh38-RAD18
GRCh38-H2AC11	4.60508444220812e-20	2.44973684017395	0.095	0.017	9.49061852694671e-16	10	9	GRCh38-H2AC11
GRCh38-GEN11	5.04711123666015e-20	1.85221570648268	0.171	0.048	1.04015915476329e-15	10	9	GRCh38-GEN1
GRCh38-SSR32	5.30191145879672e-20	1.14720916667209	0.493	0.262	1.09267093254342e-15	10	9	GRCh38-SSR3
GRCh38-ITGB1BP12	5.87352116244721e-20	0.918258029435709	0.516	0.27	1.21047397636875e-15	10	9	GRCh38-ITGB1BP1
GRCh38-MYO192	6.09011744948395e-20	1.33272215358419	0.306	0.123	1.25511230516415e-15	10	9	GRCh38-MYO19
GRCh38-LY6K3	6.11178209553054e-20	1.24757403489539	0.365	0.165	1.25957717206789e-15	10	9	GRCh38-LY6K
GRCh38-GLRX22	6.24168888568503e-20	1.25279234014813	0.359	0.159	1.28634966245083e-15	10	9	GRCh38-GLRX2
GRCh38-MOCS23	6.63241933619051e-20	1.23208037322383	0.355	0.156	1.3668753009955e-15	10	9	GRCh38-MOCS2
GRCh38-MNS11	8.93838413398446e-20	1.96756195673377	0.151	0.04	1.84211158617286e-15	10	9	GRCh38-MNS1
GRCh38-MASTL2	9.04702331753286e-20	2.20752326897985	0.125	0.028	1.86450103551035e-15	10	9	GRCh38-MASTL
GRCh38-HNRNPM2	9.34592674126819e-20	0.735623811148739	0.691	0.429	1.92610204210796e-15	10	9	GRCh38-HNRNPM
GRCh38-DEPDC11	1.07862925501912e-19	1.55471432660599	0.201	0.063	2.2229470316689e-15	10	9	GRCh38-DEPDC1
GRCh38-POLE5	1.0837512261934e-19	1.90582449909528	0.161	0.044	2.23350290206198e-15	10	9	GRCh38-POLE
GRCh38-CCDC342	1.13051992383595e-19	1.47249585095895	0.28	0.109	2.32988851103351e-15	10	9	GRCh38-CCDC34
GRCh38-TRIM282	1.19492153470404e-19	0.987630585777666	0.53	0.288	2.46261379087155e-15	10	9	GRCh38-TRIM28
GRCh38-SMC62	1.25859914928188e-19	1.39789332552493	0.309	0.128	2.59384698675502e-15	10	9	GRCh38-SMC6
GRCh38-TGM23	1.29041606979275e-19	1.60382152797247	0.289	0.116	2.65941847823588e-15	10	9	GRCh38-TGM2
GRCh38-ERH2	1.29454245723191e-19	0.797091110506796	0.678	0.429	2.66792255010925e-15	10	9	GRCh38-ERH
GRCh38-NAE12	1.49077397567007e-19	1.09930422851649	0.408	0.193	3.07233608645846e-15	10	9	GRCh38-NAE1
GRCh38-LSM62	1.55922676396473e-19	1.29528810693285	0.312	0.129	3.21341043785491e-15	10	9	GRCh38-LSM6
GRCh38-COTL13	1.60731720889578e-19	0.797327456019494	0.635	0.367	3.31252003581332e-15	10	9	GRCh38-COTL1
GRCh38-LINC010363	1.67900247343134e-19	0.954700956649224	0.431	0.205	3.46025619749466e-15	10	9	GRCh38-LINC01036
GRCh38-ARL23	1.69731747740759e-19	0.813512039374562	0.632	0.383	3.49800158918929e-15	10	9	GRCh38-ARL2
GRCh38-CDK43	1.73125345302042e-19	0.835774190131747	0.615	0.361	3.56794024132979e-15	10	9	GRCh38-CDK4
GRCh38-PSMB63	1.89589556300013e-19	0.817929475993123	0.632	0.38	3.90725116578698e-15	10	9	GRCh38-PSMB6
GRCh38-KRT813	1.96247240142472e-19	1.45098599175846	0.276	0.107	4.0444593720962e-15	10	9	GRCh38-KRT81
GRCh38-RGS43	2.08044339725532e-19	1.76701562202341	0.197	0.063	4.2875857974035e-15	10	9	GRCh38-RGS4
GRCh38-HLA-DPB12	2.10494182973761e-19	1.64992627454312	0.201	0.064	4.33807461690623e-15	10	9	GRCh38-HLA-DPB1
GRCh38-EXOSC22	2.16211973400534e-19	1.50441028368041	0.25	0.091	4.45591255981161e-15	10	9	GRCh38-EXOSC2
GRCh38-BOP12	2.93316954285025e-19	1.46893327498564	0.276	0.109	6.04496911086008e-15	10	9	GRCh38-BOP1
GRCh38-TIMM102	2.93463829584009e-19	1.11095432472639	0.398	0.187	6.04799606389685e-15	10	9	GRCh38-TIMM10
GRCh38-NUDT212	3.24346112326351e-19	0.936851394715905	0.507	0.27	6.68444902893378e-15	10	9	GRCh38-NUDT21
GRCh38-MRE111	3.33575760158675e-19	1.53149097039473	0.217	0.073	6.87466284111014e-15	10	9	GRCh38-MRE11
GRCh38-AMIGO22	3.55936670890716e-19	1.16026531949754	0.326	0.136	7.33549885038676e-15	10	9	GRCh38-AMIGO2
GRCh38-MRPL182	3.58654727529192e-19	1.13745020020977	0.382	0.176	7.39151527964912e-15	10	9	GRCh38-MRPL18
GRCh38-ILF33	3.94221941315695e-19	0.849639266882243	0.566	0.319	8.12451998857517e-15	10	9	GRCh38-ILF3
GRCh38-PLPP23	4.8412279395603e-19	1.03050791207524	0.464	0.241	9.97728666063983e-15	10	9	GRCh38-PLPP2
GRCh38-ATAD3A2	5.16210628604796e-19	1.45860659406729	0.253	0.094	1.06385848449162e-14	10	9	GRCh38-ATAD3A
GRCh38-STOML24	5.239143323976e-19	0.686060666907635	0.766	0.508	1.07973504763821e-14	10	9	GRCh38-STOML2
GRCh38-DNAJC92	5.61186621343624e-19	1.37829290045389	0.286	0.115	1.15654950792707e-14	10	9	GRCh38-DNAJC9
GRCh38-PXMP22	6.12874005523448e-19	1.51454646703372	0.25	0.093	1.26307203798327e-14	10	9	GRCh38-PXMP2
GRCh38-POLR3G3	6.32013490687686e-19	1.25328768608978	0.312	0.13	1.30251660295825e-14	10	9	GRCh38-POLR3G
GRCh38-RUVBL12	7.15359577354829e-19	0.92466493862841	0.526	0.294	1.47428455297057e-14	10	9	GRCh38-RUVBL1
GRCh38-BARD12	7.27609130574498e-19	2.01145813007374	0.132	0.032	1.49952965720098e-14	10	9	GRCh38-BARD1
GRCh38-CCDC1242	7.89767818713054e-19	0.964387130272866	0.477	0.246	1.62763249758573e-14	10	9	GRCh38-CCDC124
GRCh38-MRPL223	8.53009561601291e-19	0.940378632612769	0.454	0.225	1.7579674055041e-14	10	9	GRCh38-MRPL22
GRCh38-RMI11	9.12527715980638e-19	2.13667849917992	0.128	0.031	1.8806283698645e-14	10	9	GRCh38-RMI1
GRCh38-CALM12	1.00895067973815e-18	0.70466827244113	0.707	0.44	2.07934645587234e-14	10	9	GRCh38-CALM1
GRCh38-PSAT12	1.03309118245804e-18	1.74775965286303	0.181	0.055	2.12909761792778e-14	10	9	GRCh38-PSAT1
GRCh38-NCAPH21	1.071660078587e-18	2.06836052130822	0.128	0.031	2.20858425595994e-14	10	9	GRCh38-NCAPH2
GRCh38-SRSF102	1.08798255656457e-18	0.798684264365988	0.605	0.351	2.24222325082392e-14	10	9	GRCh38-SRSF10
GRCh38-ATP5F1B3	1.22044945974982e-18	0.610386377390246	0.819	0.591	2.5152242915984e-14	10	9	GRCh38-ATP5F1B
GRCh38-AP3S13	1.46924006135078e-18	0.957964947784588	0.599	0.375	3.02795684243782e-14	10	9	GRCh38-AP3S1
GRCh38-WDR621	1.54026043520381e-18	2.20473594125767	0.112	0.025	3.17432273091154e-14	10	9	GRCh38-WDR62
GRCh38-TIMM8A2	1.59182380445033e-18	1.30766469599255	0.27	0.104	3.28058967859168e-14	10	9	GRCh38-TIMM8A
GRCh38-ZNF5112	1.59649904734275e-18	1.00054717388406	0.411	0.197	3.29022488666867e-14	10	9	GRCh38-ZNF511
GRCh38-CARHSP11	1.60277069263966e-18	0.947847713990987	0.48	0.254	3.30315012046108e-14	10	9	GRCh38-CARHSP1
GRCh38-SPCS32	1.79105334674003e-18	0.922698317659677	0.474	0.245	3.69118184229654e-14	10	9	GRCh38-SPCS3
GRCh38-H2AC4	1.92954791540154e-18	4.30575510598392	0.03	0.001	3.97660529885103e-14	10	9	GRCh38-H2AC4
GRCh38-CTSC3	1.97485283972199e-18	0.662560096349494	0.724	0.463	4.06997421738304e-14	10	9	GRCh38-CTSC
GRCh38-RBM172	2.03574933486471e-18	1.16273280213223	0.385	0.184	4.19547580422268e-14	10	9	GRCh38-RBM17
GRCh38-BANF13	2.46051703146936e-18	0.67232207633957	0.76	0.491	5.0708795501552e-14	10	9	GRCh38-BANF1
GRCh38-CENPE1	2.57990440155939e-18	1.41102714908397	0.22	0.076	5.31692498117374e-14	10	9	GRCh38-CENPE
GRCh38-BOLA32	2.6433326520525e-18	0.99265086148356	0.447	0.228	5.44764426261499e-14	10	9	GRCh38-BOLA3
GRCh38-KIF18A1	2.67340530493896e-18	1.64442394965456	0.191	0.061	5.50962099294871e-14	10	9	GRCh38-KIF18A
GRCh38-ZWILCH1	2.70295868478194e-18	1.82582517703006	0.155	0.043	5.57052755346711e-14	10	9	GRCh38-ZWILCH
GRCh38-TXNRD23	2.82860661734374e-18	1.55383917035174	0.23	0.083	5.82947537768371e-14	10	9	GRCh38-TXNRD2
GRCh38-NDC13	2.88264886301835e-18	1.44763238532542	0.234	0.084	5.94085104179452e-14	10	9	GRCh38-NDC1
GRCh38-PRPS22	2.89963879425129e-18	1.64234611878779	0.181	0.056	5.97586559107249e-14	10	9	GRCh38-PRPS2
GRCh38-TUBB62	2.92932145381145e-18	1.11486935173359	0.401	0.196	6.03703858416001e-14	10	9	GRCh38-TUBB6
GRCh38-CTDSPL2	3.06143451779889e-18	1.0336229823682	0.388	0.182	6.30931039773174e-14	10	9	GRCh38-CTDSPL2
GRCh38-SNX52	3.67462101629315e-18	0.880148364994885	0.484	0.252	7.57302645247856e-14	10	9	GRCh38-SNX5
GRCh38-RBX13	3.6823322374936e-18	0.766470179657404	0.658	0.411	7.58891850825056e-14	10	9	GRCh38-RBX1
GRCh38-PSMD72	4.07302266416315e-18	0.715377051245924	0.734	0.508	8.39409240857384e-14	10	9	GRCh38-PSMD7
GRCh38-IPO92	4.10015897642747e-18	1.04351905767612	0.434	0.221	8.45001763451937e-14	10	9	GRCh38-IPO9
GRCh38-EMC63	4.66601809107952e-18	0.96110693459647	0.467	0.244	9.61619668390578e-14	10	9	GRCh38-EMC6
GRCh38-POLE43	4.74569295075535e-18	1.06955688512244	0.424	0.216	9.78039860221169e-14	10	9	GRCh38-POLE4
GRCh38-SRSF73	4.79018593355814e-18	0.701179495764225	0.701	0.445	9.87209419046996e-14	10	9	GRCh38-SRSF7
GRCh38-GPN32	5.82218275965762e-18	1.23662619473589	0.312	0.134	1.19989364493784e-13	10	9	GRCh38-GPN3
GRCh38-SRRM12	6.26348669507273e-18	0.827656856662327	0.586	0.354	1.29084197298754e-13	10	9	GRCh38-SRRM1
GRCh38-LBR2	6.52716762057557e-18	1.27110896317702	0.276	0.11	1.34518397492442e-13	10	9	GRCh38-LBR
GRCh38-TOR1A2	7.28389503800901e-18	1.28263254795217	0.296	0.124	1.50113792838328e-13	10	9	GRCh38-TOR1A
GRCh38-NAP1L42	7.76404912474032e-18	0.932517917270977	0.487	0.262	1.60009288411773e-13	10	9	GRCh38-NAP1L4
GRCh38-CCT22	8.62309836900411e-18	0.621760375300283	0.796	0.569	1.77713434286806e-13	10	9	GRCh38-CCT2
GRCh38-TFAM2	9.44308189268844e-18	1.02506650856201	0.401	0.196	1.94612474726416e-13	10	9	GRCh38-TFAM
GRCh38-SF3B42	9.60160504256716e-18	1.04387439476649	0.405	0.2	1.97879478322267e-13	10	9	GRCh38-SF3B4
GRCh38-TIMELESS1	9.65412199626196e-18	2.04795734851627	0.135	0.035	1.98961800220963e-13	10	9	GRCh38-TIMELESS
GRCh38-ENSG00000289609	1.00331704555476e-17	2.86424539534388	0.053	0.006	2.06773609918381e-13	10	9	GRCh38-ENSG00000289609
GRCh38-CISD22	1.04270209023621e-17	1.0728320171553	0.362	0.167	2.1489047377678e-13	10	9	GRCh38-CISD2
GRCh38-DCUN1D52	1.0508884399761e-17	0.775109526657182	0.569	0.319	2.16577598594674e-13	10	9	GRCh38-DCUN1D5
GRCh38-MRPL122	1.13664991767127e-17	0.906194943324017	0.523	0.296	2.34252181532871e-13	10	9	GRCh38-MRPL12
GRCh38-PRSS233	1.18283940891208e-17	0.964565108935921	0.362	0.164	2.43771373782691e-13	10	9	GRCh38-PRSS23
GRCh38-LINC028401	1.2540464532329e-17	2.29577101741129	0.099	0.021	2.58446433546768e-13	10	9	GRCh38-LINC02840
GRCh38-PRIM22	1.35636339880075e-17	1.221196533537	0.303	0.128	2.79532932858847e-13	10	9	GRCh38-PRIM2
GRCh38-IER3IP13	1.37151298909742e-17	1.03070993556804	0.405	0.199	2.82655111923087e-13	10	9	GRCh38-IER3IP1
GRCh38-LINC007072	1.41610173895133e-17	1.65898732078929	0.164	0.049	2.9184440738048e-13	10	9	GRCh38-LINC00707
GRCh38-UBE2I2	1.44354870459609e-17	0.865612231107787	0.546	0.313	2.97500952530209e-13	10	9	GRCh38-UBE2I
GRCh38-C19orf47	1.46001095738031e-17	2.23488877526427	0.102	0.022	3.00893658206507e-13	10	9	GRCh38-C19orf47
GRCh38-SLBP2	1.62976532928076e-17	1.03827479511893	0.401	0.198	3.35878336711472e-13	10	9	GRCh38-SLBP
GRCh38-NDUFA123	1.63908942565298e-17	0.839147258457362	0.572	0.342	3.37799939732822e-13	10	9	GRCh38-NDUFA12
GRCh38-PRPF40A2	1.71161878821685e-17	0.815882373782482	0.559	0.322	3.52747516063611e-13	10	9	GRCh38-PRPF40A
GRCh38-ADAMTSL13	1.75659637188858e-17	0.737426967399562	0.52	0.276	3.62016946282518e-13	10	9	GRCh38-ADAMTSL1
GRCh38-NUP372	1.91958926009045e-17	1.29624488670144	0.303	0.13	3.95608150612041e-13	10	9	GRCh38-NUP37
GRCh38-ENSG000002275981	1.94485303631409e-17	1.96213193999723	0.135	0.036	4.00814762253972e-13	10	9	GRCh38-ENSG00000227598
GRCh38-TYW32	1.99036696216847e-17	1.02579928157187	0.378	0.179	4.10194727233299e-13	10	9	GRCh38-TYW3
GRCh38-RPA12	2.16720324970269e-17	1.2131305596178	0.293	0.122	4.46638917731228e-13	10	9	GRCh38-RPA1
GRCh38-NUDT12	2.27328776201189e-17	1.28956586788459	0.289	0.121	4.68501874873031e-13	10	9	GRCh38-NUDT1
GRCh38-UNG1	2.42803092381601e-17	1.61621485801045	0.201	0.069	5.00392893089241e-13	10	9	GRCh38-UNG
GRCh38-CTNNAL12	2.67492228410717e-17	0.748407909463866	0.602	0.353	5.51274733531648e-13	10	9	GRCh38-CTNNAL1
GRCh38-IPO52	2.73262498249717e-17	1.17683562565191	0.352	0.165	5.63166682642841e-13	10	9	GRCh38-IPO5
GRCh38-RNASEH1-DT2	3.48989890514248e-17	1.52536723152658	0.194	0.065	7.19233265360814e-13	10	9	GRCh38-RNASEH1-DT
GRCh38-FARSB2	3.84729972114854e-17	1.46972538428861	0.214	0.076	7.92889999531502e-13	10	9	GRCh38-FARSB
GRCh38-ATP5PF4	3.94702805226944e-17	0.626505009673997	0.842	0.631	8.13443011292209e-13	10	9	GRCh38-ATP5PF
GRCh38-CKAP21	3.96973998020318e-17	1.38161956394146	0.234	0.087	8.18123712520073e-13	10	9	GRCh38-CKAP2
GRCh38-COPRS2	4.50284946863921e-17	1.03575480314041	0.418	0.216	9.27992246991855e-13	10	9	GRCh38-COPRS
GRCh38-TMEM972	4.66520477916748e-17	1.54676320548771	0.204	0.071	9.61452052938626e-13	10	9	GRCh38-TMEM97
GRCh38-FH2	4.86977171742653e-17	1.21076841435176	0.303	0.13	1.00361125324443e-12	10	9	GRCh38-FH
GRCh38-GRWD12	4.9873490506855e-17	1.21705459444738	0.299	0.129	1.02784276585577e-12	10	9	GRCh38-GRWD1
GRCh38-PRPS12	5.04131300421662e-17	1.85891757853378	0.138	0.038	1.038964197039e-12	10	9	GRCh38-PRPS1
GRCh38-AP2S14	5.20687847312343e-17	0.500796111822382	0.905	0.767	1.07308558452601e-12	10	9	GRCh38-AP2S1
GRCh38-RBM282	5.24550054292225e-17	1.01573222646784	0.382	0.184	1.08104520689085e-12	10	9	GRCh38-RBM28
GRCh38-KRR12	5.53821656685061e-17	0.896122411145877	0.457	0.238	1.14137105226224e-12	10	9	GRCh38-KRR1
GRCh38-FANCL	5.59143002464528e-17	1.33096704991166	0.273	0.112	1.15233781377915e-12	10	9	GRCh38-FANCL
GRCh38-PDAP12	5.95489228270464e-17	0.701262699223795	0.678	0.439	1.2272437505426e-12	10	9	GRCh38-PDAP1
GRCh38-RAB5IF2	5.97310308491927e-17	0.921382239017203	0.513	0.299	1.23099681477101e-12	10	9	GRCh38-RAB5IF
GRCh38-CDC5L2	6.0207084381721e-17	1.03302254856008	0.355	0.165	1.24080780202289e-12	10	9	GRCh38-CDC5L
GRCh38-BTG31	6.49693847943724e-17	1.58366278829924	0.197	0.068	1.33895405122722e-12	10	9	GRCh38-BTG3
GRCh38-RTTN2	6.71009941871251e-17	1.72190622557347	0.151	0.044	1.38288438920246e-12	10	9	GRCh38-RTTN
GRCh38-AHCY3	7.5623189654114e-17	0.936308807174151	0.431	0.22	1.55851831558164e-12	10	9	GRCh38-AHCY
GRCh38-SUZ121	7.69289496121748e-17	0.968243115878099	0.395	0.193	1.58542872255731e-12	10	9	GRCh38-SUZ12
GRCh38-VPS252	7.99996749913738e-17	1.10166350139041	0.378	0.186	1.64871330189722e-12	10	9	GRCh38-VPS25
GRCh38-CCDC1372	8.24004352767955e-17	1.03208217970377	0.414	0.211	1.69819057061948e-12	10	9	GRCh38-CCDC137
GRCh38-RAC13	8.8235477249124e-17	0.506485194601489	0.905	0.743	1.8184449506272e-12	10	9	GRCh38-RAC1
GRCh38-NUDT152	9.16325208051556e-17	1.60459023324556	0.201	0.07	1.88845462127345e-12	10	9	GRCh38-NUDT15
GRCh38-TUBGCP32	9.8166037915162e-17	1.31881125880936	0.237	0.09	2.02310387539357e-12	10	9	GRCh38-TUBGCP3
GRCh38-STAG14	1.10978011599049e-16	0.641655242975307	0.724	0.488	2.2871458410448e-12	10	9	GRCh38-STAG1
GRCh38-HRAS3	1.12318413495393e-16	1.1132729431838	0.352	0.166	2.31477018372656e-12	10	9	GRCh38-HRAS
GRCh38-ATIC2	1.17079540284121e-16	1.01302698754513	0.368	0.175	2.41289224571545e-12	10	9	GRCh38-ATIC
GRCh38-PHB13	1.22896692373363e-16	0.812789248287166	0.595	0.367	2.53277793312264e-12	10	9	GRCh38-PHB1
GRCh38-MRPS251	1.43530070655767e-16	0.849101909083339	0.477	0.256	2.95801122614471e-12	10	9	GRCh38-MRPS25
GRCh38-UBE2M4	1.56012547726352e-16	0.627945422490479	0.753	0.509	3.21526259609239e-12	10	9	GRCh38-UBE2M
GRCh38-EIF4G22	1.56378860984636e-16	0.886475076162677	0.503	0.284	3.22281194603236e-12	10	9	GRCh38-EIF4G2
GRCh38-NR2F24	1.63569553594073e-16	0.83717715214571	0.526	0.3	3.37100493002025e-12	10	9	GRCh38-NR2F2
GRCh38-MRPS161	1.67598503092363e-16	0.845629717176534	0.484	0.262	3.4540375502305e-12	10	9	GRCh38-MRPS16
GRCh38-APEX21	1.68374423333545e-16	1.71594320560136	0.168	0.053	3.47002849048104e-12	10	9	GRCh38-APEX2
GRCh38-NIP72	1.69577647847778e-16	0.931359591202418	0.434	0.226	3.49482574449485e-12	10	9	GRCh38-NIP7
GRCh38-C11orf242	1.72653370768928e-16	1.35169139015077	0.243	0.095	3.55821331817684e-12	10	9	GRCh38-C11orf24
GRCh38-RAB8A2	1.74152454229879e-16	1.07068540132586	0.352	0.166	3.58910792922358e-12	10	9	GRCh38-RAB8A
GRCh38-POLR2K2	1.76363032990599e-16	0.8509557778297	0.477	0.258	3.63466574690325e-12	10	9	GRCh38-POLR2K
GRCh38-ANAPC153	1.91521868968794e-16	1.27460640741325	0.286	0.122	3.94707419757787e-12	10	9	GRCh38-ANAPC15
GRCh38-MAGEA33	1.91548557582526e-16	1.13568043961685	0.342	0.161	3.94762422321827e-12	10	9	GRCh38-MAGEA3
GRCh38-MRPL310	1.94828926598313e-16	0.868924916283751	0.503	0.284	4.01522934826463e-12	10	9	GRCh38-MRPL3
GRCh38-ZNF1001	1.95790829803175e-16	1.78857071969762	0.145	0.042	4.03505321141364e-12	10	9	GRCh38-ZNF100
GRCh38-SYNCRIP2	2.00799292614833e-16	0.751486947145901	0.579	0.347	4.13827262149909e-12	10	9	GRCh38-SYNCRIP
GRCh38-PSMA32	2.12623286415129e-16	0.87422388479423	0.497	0.278	4.38195330972938e-12	10	9	GRCh38-PSMA3
GRCh38-NUP621	2.41585131591192e-16	1.56878951181771	0.197	0.069	4.97882797696287e-12	10	9	GRCh38-NUP62
GRCh38-DRAP13	2.46200378194493e-16	0.667739794798252	0.73	0.511	5.0739435942103e-12	10	9	GRCh38-DRAP1
GRCh38-HDGF2	2.47966666166635e-16	0.772235121361704	0.658	0.442	5.11034502302818e-12	10	9	GRCh38-HDGF
GRCh38-TOR3A2	2.49252207936182e-16	1.48537350363007	0.214	0.079	5.13683875335677e-12	10	9	GRCh38-TOR3A
GRCh38-GGH2	2.63656252536056e-16	1.57280257432433	0.188	0.064	5.43369170851559e-12	10	9	GRCh38-GGH
GRCh38-RPS174	2.92524225661094e-16	0.279079104664928	1	0.997	6.02863176664949e-12	10	9	GRCh38-RPS17
GRCh38-NOP104	2.94777550125456e-16	0.627152003154091	0.707	0.475	6.07507053053552e-12	10	9	GRCh38-NOP10
GRCh38-WWOX2	3.09650031837445e-16	0.89825127939048	0.543	0.323	6.3815775061379e-12	10	9	GRCh38-WWOX
GRCh38-ENSG000002912242	3.16165247457892e-16	1.88471886608363	0.145	0.042	6.51584958485969e-12	10	9	GRCh38-ENSG00000291224
GRCh38-LRRCC11	3.23763880228045e-16	2.07920505917381	0.105	0.025	6.67244980761977e-12	10	9	GRCh38-LRRCC1
GRCh38-TGS12	3.24325370326333e-16	1.06968774775039	0.362	0.175	6.68402155705541e-12	10	9	GRCh38-TGS1
GRCh38-E2F81	3.47428436078781e-16	3.06628917128853	0.049	0.006	7.16015263914759e-12	10	9	GRCh38-E2F8
GRCh38-HNRNPUL11	3.89924293275944e-16	0.960444083658603	0.451	0.247	8.03594976012392e-12	10	9	GRCh38-HNRNPUL1
GRCh38-MCUR12	4.06910111982603e-16	1.22301467497598	0.303	0.135	8.38601049784947e-12	10	9	GRCh38-MCUR1
GRCh38-CENPA1	4.10611680649949e-16	1.52721040806631	0.178	0.059	8.4622961265148e-12	10	9	GRCh38-CENPA
GRCh38-TOP3A2	4.14382935537611e-16	1.33859168799246	0.24	0.095	8.54001791849463e-12	10	9	GRCh38-TOP3A
GRCh38-MRPL373	4.24385240565567e-16	0.944026003038578	0.414	0.213	8.74615542281577e-12	10	9	GRCh38-MRPL37
GRCh38-CDC1232	4.24720919758942e-16	0.8594031573253	0.474	0.259	8.75307343531203e-12	10	9	GRCh38-CDC123
GRCh38-EMC82	4.60401891738035e-16	1.17333238150838	0.306	0.137	9.48842258682916e-12	10	9	GRCh38-EMC8
GRCh38-ADAMTS62	4.61470005966111e-16	1.26202786452463	0.247	0.099	9.51043535295557e-12	10	9	GRCh38-ADAMTS6
GRCh38-MRPL153	5.16243351923602e-16	1.05776219237074	0.365	0.179	1.06392592397935e-11	10	9	GRCh38-MRPL15
GRCh38-NDUFAB14	5.19073318844528e-16	0.62841922645605	0.74	0.503	1.06975820280669e-11	10	9	GRCh38-NDUFAB1
GRCh38-SUMO33	5.43010314925412e-16	1.20254751637371	0.312	0.143	1.11908995802978e-11	10	9	GRCh38-SUMO3
GRCh38-PRPF192	5.58537860407032e-16	1.16885890492907	0.296	0.13	1.15109067651285e-11	10	9	GRCh38-PRPF19
GRCh38-H2AC15	6.31166961158238e-16	2.90982642965278	0.056	0.008	1.30077199025101e-11	10	9	GRCh38-H2AC15
GRCh38-APOBEC3B2	6.57519282331963e-16	2.24996732779817	0.095	0.021	1.35508148895794e-11	10	9	GRCh38-APOBEC3B
GRCh38-POMP4	6.81049182373112e-16	0.521721258160931	0.859	0.668	1.40357425995275e-11	10	9	GRCh38-POMP
GRCh38-MRPS72	6.82507542687229e-16	1.06783298635386	0.339	0.159	1.40657979472411e-11	10	9	GRCh38-MRPS7
GRCh38-PSMB23	6.9554835647344e-16	0.752074404706094	0.625	0.401	1.43345560785611e-11	10	9	GRCh38-PSMB2
GRCh38-ATP6V0B4	6.95967334391238e-16	0.702137406076333	0.641	0.415	1.4343190794469e-11	10	9	GRCh38-ATP6V0B
GRCh38-ENSG000002911302	7.10174883801647e-16	1.996883163922	0.115	0.029	1.46359941802681e-11	10	9	GRCh38-ENSG00000291130
GRCh38-G3BP13	7.52289808483393e-16	0.723764171794051	0.572	0.343	1.55039406630342e-11	10	9	GRCh38-G3BP1
GRCh38-ARHGAP191	7.86809094303198e-16	1.86995904653827	0.135	0.038	1.62153486244946e-11	10	9	GRCh38-ARHGAP19
GRCh38-MRPL132	7.89539319146346e-16	0.893629202124975	0.444	0.238	1.6271615828287e-11	10	9	GRCh38-MRPL13
GRCh38-CCT82	8.33656881370468e-16	0.724949769954943	0.612	0.376	1.7180834668164e-11	10	9	GRCh38-CCT8
GRCh38-EIF64	8.56190759459509e-16	0.573766043281736	0.826	0.608	1.7645235361701e-11	10	9	GRCh38-EIF6
GRCh38-CEP1351	9.07217939172284e-16	1.52287367676235	0.201	0.073	1.86968545084016e-11	10	9	GRCh38-CEP135
GRCh38-POLE22	9.71257533442675e-16	1.97583422034302	0.122	0.032	2.00166465067201e-11	10	9	GRCh38-POLE2
GRCh38-C3orf142	9.90740059474534e-16	1.56878951181771	0.178	0.06	2.04181618857107e-11	10	9	GRCh38-C3orf14
GRCh38-CCDC151	1.0622266893841e-15	2.11926363615358	0.099	0.023	2.1891429841517e-11	10	9	GRCh38-CCDC15
GRCh38-GLO12	1.06589527085099e-15	0.994095346550381	0.391	0.2	2.1967035636968e-11	10	9	GRCh38-GLO1
GRCh38-TRA2B2	1.08754522826467e-15	0.994095346550381	0.395	0.203	2.24132196093065e-11	10	9	GRCh38-TRA2B
GRCh38-EXOSC92	1.09862435626145e-15	1.45487619161421	0.214	0.081	2.26415493581923e-11	10	9	GRCh38-EXOSC9
GRCh38-HHIP3	1.17252520595155e-15	1.84632348734662	0.125	0.034	2.41645719694554e-11	10	9	GRCh38-HHIP
GRCh38-TEDC11	1.18402977644612e-15	2.09146773428452	0.105	0.025	2.44016696627782e-11	10	9	GRCh38-TEDC1
GRCh38-CHCHD72	1.19097291570177e-15	1.13527935246739	0.299	0.133	2.45447608196978e-11	10	9	GRCh38-CHCHD7
GRCh38-PSMA42	1.21616183806582e-15	0.678393119942596	0.664	0.438	2.50638793206986e-11	10	9	GRCh38-PSMA4
GRCh38-NT5DC22	1.24683604678354e-15	1.2261878486656	0.286	0.126	2.56960440881621e-11	10	9	GRCh38-NT5DC2
GRCh38-SHMT12	1.24996002024712e-15	1.66364869815915	0.168	0.055	2.57604260572729e-11	10	9	GRCh38-SHMT1
GRCh38-STEAP1B2	1.25642894894254e-15	1.47884738650491	0.184	0.063	2.58937442087569e-11	10	9	GRCh38-STEAP1B
GRCh38-TEDC21	1.28497452542903e-15	2.47257419655841	0.082	0.016	2.64820399945669e-11	10	9	GRCh38-TEDC2
GRCh38-LACTB22	1.3202870276928e-15	1.5365491748175	0.184	0.064	2.7209795353721e-11	10	9	GRCh38-LACTB2
GRCh38-GALNT131	1.35760276377533e-15	1.70776592496652	0.148	0.045	2.79788353586457e-11	10	9	GRCh38-GALNT13
GRCh38-UQCRH4	1.35777160138634e-15	0.296217758670025	1	0.986	2.7982314932971e-11	10	9	GRCh38-UQCRH
GRCh38-PGAM52	1.46311252177442e-15	1.58086234411828	0.184	0.064	3.01532859612491e-11	10	9	GRCh38-PGAM5
GRCh38-SFPQ2	1.64635048572969e-15	0.711497713206798	0.678	0.465	3.39296371604032e-11	10	9	GRCh38-SFPQ
GRCh38-ARPC5L2	1.65672734818734e-15	0.83717715214571	0.53	0.316	3.41434939187928e-11	10	9	GRCh38-ARPC5L
GRCh38-AKR7A22	1.69844654084457e-15	0.901669866876644	0.428	0.225	3.50032847602658e-11	10	9	GRCh38-AKR7A2
GRCh38-TECR4	1.71925897702882e-15	0.797197574541871	0.582	0.361	3.54322082575869e-11	10	9	GRCh38-TECR
GRCh38-ZFP912	1.78594868219591e-15	0.902567324582816	0.451	0.246	3.68066163913754e-11	10	9	GRCh38-ZFP91
GRCh38-EXOSC32	1.89513962885119e-15	0.990429745920801	0.408	0.214	3.90569326109941e-11	10	9	GRCh38-EXOSC3
GRCh38-ESPL11	1.9010968855821e-15	2.54888995438001	0.072	0.013	3.91797057149615e-11	10	9	GRCh38-ESPL1
GRCh38-INCENP1	2.03908314276252e-15	1.72748725783677	0.148	0.045	4.20234644891928e-11	10	9	GRCh38-INCENP
GRCh38-TRAPPC42	2.07172741377706e-15	0.881864600151099	0.47	0.266	4.26962302705315e-11	10	9	GRCh38-TRAPPC4
GRCh38-SPDL11	2.21807110543396e-15	1.36454443719152	0.234	0.093	4.57122274118884e-11	10	9	GRCh38-SPDL1
GRCh38-SPAG51	2.29399334671242e-15	1.96110693459647	0.112	0.028	4.72769088823963e-11	10	9	GRCh38-SPAG5
GRCh38-CCDC1501	2.33347891774487e-15	2.05266588742455	0.099	0.023	4.80906670158041e-11	10	9	GRCh38-CCDC150
GRCh38-CMSS14	2.47255663962703e-15	0.639357993428429	0.671	0.427	5.09569197860735e-11	10	9	GRCh38-CMSS1
GRCh38-SQLE2	2.48642371897548e-15	0.871412546047548	0.395	0.198	5.12427064243656e-11	10	9	GRCh38-SQLE
GRCh38-NF22	2.50471988607643e-15	1.15014977585867	0.296	0.133	5.16197721321491e-11	10	9	GRCh38-NF2
GRCh38-UCHL32	2.57109443913251e-15	1.14676558222276	0.306	0.14	5.29876852960818e-11	10	9	GRCh38-UCHL3
GRCh38-BUB11	2.70017537182927e-15	1.81846553479648	0.132	0.038	5.56479142380293e-11	10	9	GRCh38-BUB1
GRCh38-PRMT12	2.71519593270089e-15	0.67814424639907	0.622	0.388	5.59574729770326e-11	10	9	GRCh38-PRMT1
GRCh38-TOMM64	2.83412688047841e-15	0.681006528207836	0.701	0.487	5.84085208797795e-11	10	9	GRCh38-TOMM6
GRCh38-PRPF42	2.89227348036122e-15	0.941701535423877	0.391	0.199	5.96068641567644e-11	10	9	GRCh38-PRPF4
GRCh38-TPD52L22	2.94006125015141e-15	0.934499298732985	0.365	0.178	6.05917223043705e-11	10	9	GRCh38-TPD52L2
GRCh38-PSMD122	3.08981868725326e-15	0.813987232505723	0.526	0.311	6.36780733256025e-11	10	9	GRCh38-PSMD12
GRCh38-FBXL52	3.21609546274399e-15	0.953665040586301	0.398	0.205	6.62805113916909e-11	10	9	GRCh38-FBXL5
GRCh38-ENSG00000249675	3.24473963928918e-15	2.54803095165091	0.069	0.012	6.68708392261107e-11	10	9	GRCh38-ENSG00000249675
GRCh38-FAM83D1	3.37741887772062e-15	1.60778364343357	0.155	0.049	6.96052256509443e-11	10	9	GRCh38-FAM83D
GRCh38-RABL62	3.70739273145207e-15	1.05129794765098	0.326	0.153	7.64056568024957e-11	10	9	GRCh38-RABL6
GRCh38-MPHOSPH102	3.99833440997845e-15	0.986333866707128	0.378	0.192	8.24016738552458e-11	10	9	GRCh38-MPHOSPH10
GRCh38-ZNF432	4.07213657308506e-15	1.27476741350023	0.257	0.108	8.392266263471e-11	10	9	GRCh38-ZNF43
GRCh38-NUDT52	4.2753184931402e-15	0.895177254895772	0.405	0.209	8.81100388251263e-11	10	9	GRCh38-NUDT5
GRCh38-XPO12	4.3786706194129e-15	0.819551731719898	0.51	0.292	9.02400227954804e-11	10	9	GRCh38-XPO1
GRCh38-TFPI22	4.40169735814231e-15	1.03535731173664	0.266	0.113	9.07145808539549e-11	10	9	GRCh38-TFPI2
GRCh38-CDC25C1	4.52275870981859e-15	2.06858462927619	0.109	0.028	9.32095342506513e-11	10	9	GRCh38-CDC25C
GRCh38-TRIP133	4.55794734076723e-15	0.995322649934383	0.332	0.157	9.39347367458719e-11	10	9	GRCh38-TRIP13
GRCh38-FAM161A1	4.78782390290482e-15	1.61401876581071	0.164	0.055	9.86722628149655e-11	10	9	GRCh38-FAM161A
GRCh38-EEF1E12	5.13454150702441e-15	1.059298979757	0.329	0.157	1.05817765918266e-10	10	9	GRCh38-EEF1E1
GRCh38-NOP162	5.22496606893494e-15	0.897913108109276	0.398	0.204	1.0768132571468e-10	10	9	GRCh38-NOP16
GRCh38-H2BC7	5.28792345738096e-15	3.15375201253887	0.043	0.005	1.08978814533164e-10	10	9	GRCh38-H2BC7
GRCh38-CDH41	5.44733925172333e-15	2.67375907141925	0.059	0.009	1.12264214638766e-10	10	9	GRCh38-CDH4
GRCh38-GALNT142	6.57699021119666e-15	1.77232290590284	0.122	0.033	1.35545191262552e-10	10	9	GRCh38-GALNT14
GRCh38-ERGIC22	6.78597792154828e-15	0.989271149786682	0.359	0.177	1.39852218985189e-10	10	9	GRCh38-ERGIC2
GRCh38-CPA43	6.81105814323772e-15	1.00851016306984	0.309	0.142	1.40369097273986e-10	10	9	GRCh38-CPA4
GRCh38-C1orf352	6.83364316022399e-15	1.03634605814598	0.342	0.166	1.40834551889056e-10	10	9	GRCh38-C1orf35
GRCh38-HNRNPU3	6.91144105513538e-15	0.583867697000927	0.786	0.606	1.42437888705285e-10	10	9	GRCh38-HNRNPU
GRCh38-RPP253	7.19828273307827e-15	1.52740559105259	0.191	0.07	1.4834940884601e-10	10	9	GRCh38-RPP25
GRCh38-PSMG13	7.30232389014148e-15	1.30179709241523	0.263	0.115	1.50493593051926e-10	10	9	GRCh38-PSMG1
GRCh38-RNF1263	7.45993026678764e-15	1.18029379999136	0.286	0.129	1.53741702868226e-10	10	9	GRCh38-RNF126
GRCh38-BAIAP2L21	7.48743447779868e-15	1.63917883970911	0.155	0.05	1.54308537152953e-10	10	9	GRCh38-BAIAP2L2
GRCh38-DBF4B1	8.66514719595605e-15	1.85607146389818	0.115	0.031	1.78580018561458e-10	10	9	GRCh38-DBF4B
GRCh38-CDKN2D2	8.6969826316597e-15	1.26422854890044	0.24	0.099	1.79236115055875e-10	10	9	GRCh38-CDKN2D
GRCh38-CCNB12	8.88158263206281e-15	0.707309375899138	0.362	0.173	1.83040536464182e-10	10	9	GRCh38-CCNB1
GRCh38-PSMG32	9.1190728441395e-15	0.972331372258724	0.362	0.181	1.87934972244871e-10	10	9	GRCh38-PSMG3
GRCh38-MCM61	9.43563927763397e-15	1.73691227062604	0.148	0.047	1.94459089872758e-10	10	9	GRCh38-MCM6
GRCh38-MPC23	9.51674847531292e-15	1.00027753187715	0.401	0.216	1.96130669327724e-10	10	9	GRCh38-MPC2
GRCh38-SMIM121	9.67002335854623e-15	1.22915941519689	0.253	0.107	1.99289511396279e-10	10	9	GRCh38-SMIM12
GRCh38-HINT23	1.02935806936987e-14	0.986333866707128	0.368	0.187	2.12140404516436e-10	10	9	GRCh38-HINT2
GRCh38-IFRD23	1.03402901577849e-14	1.13328790997915	0.306	0.142	2.13103039861789e-10	10	9	GRCh38-IFRD2
GRCh38-EIF51	1.03548581469067e-14	0.816075725661199	0.451	0.248	2.134032715496e-10	10	9	GRCh38-EIF5
GRCh38-ANAPC113	1.04788050356918e-14	0.668917546305252	0.628	0.404	2.15957692980573e-10	10	9	GRCh38-ANAPC11
GRCh38-CPNE82	1.05646875400296e-14	1.02016885816027	0.362	0.184	2.1772764551247e-10	10	9	GRCh38-CPNE8
GRCh38-SFXN2	1.0756058973339e-14	1.84750553988377	0.118	0.032	2.21671619381544e-10	10	9	GRCh38-SFXN2
GRCh38-CYB5B2	1.16001811948569e-14	0.961284442445465	0.375	0.191	2.39068134244806e-10	10	9	GRCh38-CYB5B
GRCh38-VARS12	1.17090301997312e-14	1.23650090532463	0.237	0.097	2.4131140338626e-10	10	9	GRCh38-VARS1
GRCh38-FOXRED1	1.18993116025033e-14	1.38534337072178	0.191	0.069	2.45232912815989e-10	10	9	GRCh38-FOXRED1
GRCh38-LSM22	1.20367895245588e-14	1.00615409821382	0.362	0.183	2.48066195311633e-10	10	9	GRCh38-LSM2
GRCh38-C16orf742	1.20639029435218e-14	1.67731396859588	0.145	0.045	2.48624975763041e-10	10	9	GRCh38-C16orf74
GRCh38-ENSG000002761703	1.2221255563212e-14	1.48817105160943	0.181	0.064	2.51867855902235e-10	10	9	GRCh38-ENSG00000276170
GRCh38-LINC00243	1.37386813125523e-14	2.59081581814771	0.062	0.011	2.83140483170391e-10	10	9	GRCh38-LINC00243
GRCh38-ANXA14	1.39186731648122e-14	0.476884156725545	0.868	0.675	2.86849935253614e-10	10	9	GRCh38-ANXA1
GRCh38-TMA74	1.40305395874475e-14	0.487716858369253	0.901	0.722	2.89155390357706e-10	10	9	GRCh38-TMA7
GRCh38-PHF192	1.44388101399178e-14	0.969217316212202	0.362	0.183	2.97569438173566e-10	10	9	GRCh38-PHF19
GRCh38-RFK2	1.45859344704148e-14	1.35875429700124	0.211	0.082	3.00601523500779e-10	10	9	GRCh38-RFK
GRCh38-MTX14	1.46810405478588e-14	0.839147258457362	0.451	0.25	3.02561564650821e-10	10	9	GRCh38-MTX1
GRCh38-IPO73	1.47957249732476e-14	0.7460045491905	0.51	0.292	3.04925095973659e-10	10	9	GRCh38-IPO7
GRCh38-UBE2N2	1.48300698816114e-14	0.64510244192055	0.612	0.388	3.05632910190129e-10	10	9	GRCh38-UBE2N
GRCh38-SLC43A32	1.50693583925387e-14	1.05444107534496	0.319	0.152	3.1056440711183e-10	10	9	GRCh38-SLC43A3
GRCh38-JPT12	1.512701288972e-14	0.546157493122206	0.773	0.569	3.1175260864424e-10	10	9	GRCh38-JPT1
GRCh38-THAP71	1.53138004577784e-14	1.41206400813026	0.194	0.072	3.15602113634355e-10	10	9	GRCh38-THAP7
GRCh38-ENSG000002602893	1.53716386016318e-14	0.74190044397887	0.556	0.339	3.16794099941029e-10	10	9	GRCh38-ENSG00000260289
GRCh38-GRPEL12	1.58408375870698e-14	0.809073984361012	0.444	0.241	3.26463821831921e-10	10	9	GRCh38-GRPEL1
GRCh38-ATP5F1D4	1.58415741679812e-14	0.586589575717025	0.717	0.491	3.26479002027926e-10	10	9	GRCh38-ATP5F1D
GRCh38-H2AC16	1.60221609164579e-14	4.00174891909382	0.026	0.002	3.30200714327281e-10	10	9	GRCh38-H2AC16
GRCh38-EPRS12	1.62886719611082e-14	0.753325612856696	0.579	0.365	3.3569324044648e-10	10	9	GRCh38-EPRS1
GRCh38-TIMM502	1.71604339907714e-14	1.13094906301461	0.303	0.141	3.53659384115808e-10	10	9	GRCh38-TIMM50
GRCh38-ZNF232-AS12	1.72602269790963e-14	1.18232116473564	0.293	0.135	3.55716017812196e-10	10	9	GRCh38-ZNF232-AS1
GRCh38-CNTLN2	1.77647121219276e-14	0.834011476889268	0.398	0.206	3.66112952120807e-10	10	9	GRCh38-CNTLN
GRCh38-BZW12	1.79128221091839e-14	0.724440382277904	0.53	0.313	3.69165350848171e-10	10	9	GRCh38-BZW1
GRCh38-RPL26L13	1.84995360495852e-14	0.875946470883811	0.451	0.254	3.81256938445902e-10	10	9	GRCh38-RPL26L1
GRCh38-PDSS12	1.95506144130022e-14	1.34639709048126	0.207	0.08	4.02918612437563e-10	10	9	GRCh38-PDSS1
GRCh38-BMAL21	1.96211190399524e-14	1.39552879781214	0.194	0.072	4.04371642294379e-10	10	9	GRCh38-BMAL2
GRCh38-FGD5-AS12	2.010704948774e-14	1.24796735415652	0.26	0.113	4.14386182892834e-10	10	9	GRCh38-FGD5-AS1
GRCh38-NDUFV23	2.03054270885524e-14	0.726084664111924	0.609	0.392	4.18474546867977e-10	10	9	GRCh38-NDUFV2
GRCh38-NMRAL11	2.21883878933857e-14	0.993971568502097	0.336	0.163	4.57280486094785e-10	10	9	GRCh38-NMRAL1
GRCh38-FARSA2	2.32296362701112e-14	0.770671280031684	0.507	0.298	4.78739573890722e-10	10	9	GRCh38-FARSA
GRCh38-IRAK13	2.36619762763026e-14	0.963613790207045	0.365	0.186	4.8764966907832e-10	10	9	GRCh38-IRAK1
GRCh38-KCNQ52	2.38057174506144e-14	0.610733763628594	0.576	0.343	4.90612030939713e-10	10	9	GRCh38-KCNQ5
GRCh38-NDUFB24	2.4454952732699e-14	0.524141731792073	0.829	0.645	5.03992120868193e-10	10	9	GRCh38-NDUFB2
GRCh38-SELENOK1	2.46620854044947e-14	0.893224462315647	0.408	0.219	5.0826091810123e-10	10	9	GRCh38-SELENOK
GRCh38-CLPP3	2.50704855853354e-14	0.894336488499232	0.438	0.243	5.16677637428177e-10	10	9	GRCh38-CLPP
GRCh38-LRP83	2.62915395101219e-14	1.32955610110395	0.224	0.091	5.41842337764102e-10	10	9	GRCh38-LRP8
GRCh38-ACTL6A2	2.67553739514419e-14	1.22365402576902	0.237	0.098	5.51401501765266e-10	10	9	GRCh38-ACTL6A
GRCh38-BCAS21	2.77882350219035e-14	1.0119780514107	0.342	0.168	5.7268773556641e-10	10	9	GRCh38-BCAS2
GRCh38-DNTTIP22	2.78132859305474e-14	1.0101302928508	0.355	0.18	5.7320400974265e-10	10	9	GRCh38-DNTTIP2
GRCh38-CCN13	2.82534860897831e-14	0.977902177139448	0.385	0.202	5.8227609482434e-10	10	9	GRCh38-CCN1
GRCh38-SDHB2	2.83162865900436e-14	0.85125789161273	0.421	0.226	5.83570350334209e-10	10	9	GRCh38-SDHB
GRCh38-NDUFA44	2.91307206953694e-14	0.473342726334674	0.868	0.667	6.00355022810867e-10	10	9	GRCh38-NDUFA4
GRCh38-IFT252	2.93911699553466e-14	0.823928333719483	0.461	0.261	6.05722621609738e-10	10	9	GRCh38-IFT25
GRCh38-VDAC33	2.95607753399205e-14	0.890717606705072	0.385	0.199	6.09218018980422e-10	10	9	GRCh38-VDAC3
GRCh38-UTP182	3.03988497674442e-14	1.00928259177922	0.329	0.16	6.26489894857258e-10	10	9	GRCh38-UTP18
GRCh38-RAE12	3.04119790831166e-14	1.061132737264	0.332	0.164	6.26760476923951e-10	10	9	GRCh38-RAE1
GRCh38-MRPL412	3.05992347799174e-14	0.907724032010762	0.431	0.24	6.30619629579317e-10	10	9	GRCh38-MRPL4
GRCh38-TEAD42	3.11625374924249e-14	1.44698467442576	0.204	0.079	6.42228735181384e-10	10	9	GRCh38-TEAD4
GRCh38-SNRNP402	3.13120831973795e-14	1.1322064822576	0.309	0.148	6.45310722614795e-10	10	9	GRCh38-SNRNP40
GRCh38-GNL32	3.28147329459477e-14	0.710572762944881	0.553	0.334	6.76278831283036e-10	10	9	GRCh38-GNL3
GRCh38-COX5A3	3.34410902358931e-14	0.579760629638713	0.743	0.548	6.8918742867152e-10	10	9	GRCh38-COX5A
GRCh38-COQ32	3.3958484930663e-14	1.95046841415012	0.115	0.032	6.99850415936034e-10	10	9	GRCh38-COQ3
GRCh38-MZT2B2	3.59549068083748e-14	0.563667079205122	0.73	0.494	7.40994674413797e-10	10	9	GRCh38-MZT2B
GRCh38-TIMM17B1	3.68255927623531e-14	1.05178960159341	0.306	0.144	7.58938641239335e-10	10	9	GRCh38-TIMM17B
GRCh38-CISD12	3.92248570748288e-14	0.876414068675574	0.405	0.215	8.08385079455148e-10	10	9	GRCh38-CISD1
GRCh38-UQCR104	4.35306183752772e-14	0.724058719578024	0.628	0.433	8.97122514096088e-10	10	9	GRCh38-UQCR10
GRCh38-PHF5A2	4.54568372806872e-14	1.1412249146627	0.27	0.12	9.36819959517683e-10	10	9	GRCh38-PHF5A
GRCh38-FXN1	4.65156861524411e-14	1.48180621022307	0.181	0.066	9.58641775915658e-10	10	9	GRCh38-FXN
GRCh38-PSMD132	4.94935640117335e-14	0.948520142360601	0.408	0.224	1.02001286071782e-09	10	9	GRCh38-PSMD13
GRCh38-PSMC54	5.10321754606135e-14	0.679313895851594	0.658	0.452	1.05172210406778e-09	10	9	GRCh38-PSMC5
GRCh38-MDH24	5.12946188773225e-14	0.549930484566394	0.753	0.556	1.05713080044274e-09	10	9	GRCh38-MDH2
GRCh38-PCCB1	5.13377493081622e-14	1.49924857856463	0.171	0.06	1.05801967549191e-09	10	9	GRCh38-PCCB
GRCh38-CDK22	5.2655965135008e-14	1.84794358301478	0.115	0.032	1.08518678546738e-09	10	9	GRCh38-CDK2
GRCh38-VPS292	5.30714866389681e-14	0.805445390828213	0.47	0.269	1.09375026814249e-09	10	9	GRCh38-VPS29
GRCh38-BRD22	5.492849535132e-14	1.00080008970027	0.365	0.19	1.13202136069535e-09	10	9	GRCh38-BRD2
GRCh38-INO80C1	5.7112328651044e-14	1.34052052414459	0.214	0.086	1.17702798116937e-09	10	9	GRCh38-INO80C
GRCh38-PAWR3	5.88316725428696e-14	1.05733139475697	0.395	0.219	1.212461939436e-09	10	9	GRCh38-PAWR
GRCh38-ORC11	6.04818214341135e-14	2.17799955878554	0.089	0.021	1.24646985793564e-09	10	9	GRCh38-ORC1
GRCh38-GNPDA12	6.19854481910532e-14	0.995021597165046	0.339	0.169	1.27745810176941e-09	10	9	GRCh38-GNPDA1
GRCh38-SRSF92	6.41264510973881e-14	0.556455609340709	0.734	0.498	1.32158203066607e-09	10	9	GRCh38-SRSF9
GRCh38-UBAC12	6.64385201317768e-14	0.994735910263493	0.349	0.176	1.36923146139579e-09	10	9	GRCh38-UBAC1
GRCh38-CD3202	6.70312488080375e-14	0.907294886558273	0.424	0.236	1.38144700668484e-09	10	9	GRCh38-CD320
GRCh38-IDH3B3	6.98966591998745e-14	0.965819061945791	0.349	0.175	1.44050024945021e-09	10	9	GRCh38-IDH3B
GRCh38-ACD2	7.36066208025599e-14	1.31156710631816	0.23	0.096	1.51695884811996e-09	10	9	GRCh38-ACD
GRCh38-DENR2	7.61180475179188e-14	0.752149312071037	0.562	0.361	1.56871684129679e-09	10	9	GRCh38-DENR
GRCh38-WBP112	7.82246329845568e-14	0.853197568444071	0.405	0.217	1.61213146117873e-09	10	9	GRCh38-WBP11
GRCh38-ZW102	7.89619682432767e-14	1.46423358077512	0.164	0.057	1.62732720352569e-09	10	9	GRCh38-ZW10
GRCh38-FKBP42	8.09969370772125e-14	1.08499932128457	0.309	0.15	1.66926587622427e-09	10	9	GRCh38-FKBP4
GRCh38-ARL6IP11	8.97108566783135e-14	0.599904792009462	0.516	0.298	1.84885104528336e-09	10	9	GRCh38-ARL6IP1
GRCh38-MRPL572	9.81666877804891e-14	0.82516787336119	0.464	0.266	2.0231172684681e-09	10	9	GRCh38-MRPL57
GRCh38-HAT11	9.84863856076452e-14	1.18447059763684	0.266	0.12	2.02970592098796e-09	10	9	GRCh38-HAT1
GRCh38-EIF4A14	1.10867298938819e-13	0.308513605946479	0.997	0.98	2.28486416383012e-09	10	9	GRCh38-EIF4A1
GRCh38-OIP51	1.11045592765672e-13	2.0948583234853	0.092	0.022	2.28853862130774e-09	10	9	GRCh38-OIP5
GRCh38-EFTUD22	1.11197907691487e-13	0.873290534946888	0.368	0.189	2.29167767961385e-09	10	9	GRCh38-EFTUD2
GRCh38-NIPA22	1.12586058968439e-13	1.02886076471106	0.293	0.136	2.32028608928055e-09	10	9	GRCh38-NIPA2
GRCh38-SF3B32	1.12691227740018e-13	0.927547977252399	0.424	0.241	2.32245351249403e-09	10	9	GRCh38-SF3B3
GRCh38-TPR2	1.18756929236454e-13	0.629985752149445	0.668	0.456	2.44746155463408e-09	10	9	GRCh38-TPR
GRCh38-ARHGDIA2	1.20024099174719e-13	0.726866075893527	0.536	0.331	2.47357665989179e-09	10	9	GRCh38-ARHGDIA
GRCh38-RPL22L13	1.29540136546842e-13	0.563670541192697	0.812	0.647	2.66969267409388e-09	10	9	GRCh38-RPL22L1
GRCh38-TOMM223	1.31567713834707e-13	0.767224677963619	0.53	0.331	2.71147901441948e-09	10	9	GRCh38-TOMM22
GRCh38-DDX112	1.32709316275693e-13	1.62720619804303	0.135	0.042	2.73500629912575e-09	10	9	GRCh38-DDX11
GRCh38-MRPL422	1.32809788380944e-13	0.883728992950373	0.391	0.209	2.73707692874288e-09	10	9	GRCh38-MRPL42
GRCh38-YWHAQ2	1.33998155289655e-13	0.566059719062137	0.688	0.461	2.76156798236449e-09	10	9	GRCh38-YWHAQ
GRCh38-ECHS13	1.3408574487587e-13	0.683287453926233	0.579	0.361	2.76337311614681e-09	10	9	GRCh38-ECHS1
GRCh38-DIAPH12	1.34378005503761e-13	0.833542434877803	0.447	0.253	2.76939631542701e-09	10	9	GRCh38-DIAPH1
GRCh38-NEK21	1.36625688222941e-13	1.59702319254665	0.138	0.044	2.81571880858658e-09	10	9	GRCh38-NEK2
GRCh38-MRPL212	1.43596077190173e-13	0.679357647864446	0.566	0.356	2.95937155481228e-09	10	9	GRCh38-MRPL21
GRCh38-LRRFIP22	1.45173637355191e-13	0.843964480523716	0.461	0.269	2.99188349225313e-09	10	9	GRCh38-LRRFIP2
GRCh38-ERI32	1.50392148843826e-13	0.848720986927685	0.421	0.232	3.0994317955224e-09	10	9	GRCh38-ERI3
GRCh38-PSMD112	1.50903329078897e-13	0.795795608467289	0.47	0.272	3.10996670898698e-09	10	9	GRCh38-PSMD11
GRCh38-PDXK2	1.50940543964833e-13	1.01020242652085	0.293	0.137	3.11073367057124e-09	10	9	GRCh38-PDXK
GRCh38-PDE1C2	1.51368155386279e-13	1.05253976118057	0.299	0.144	3.11954631435583e-09	10	9	GRCh38-PDE1C
GRCh38-HMGN32	1.60922469706501e-13	0.986854703794121	0.319	0.156	3.31645117818128e-09	10	9	GRCh38-HMGN3
GRCh38-HMMR2	1.61207540181129e-13	1.19116954189328	0.224	0.093	3.32232619559289e-09	10	9	GRCh38-HMMR
GRCh38-DEPDC1B1	1.61480695784479e-13	1.62768320087128	0.148	0.049	3.32795565942233e-09	10	9	GRCh38-DEPDC1B
GRCh38-MRPL382	1.63284956326584e-13	1.08458998803147	0.316	0.157	3.36513966493458e-09	10	9	GRCh38-MRPL38
GRCh38-DCTPP12	1.72828306486969e-13	1.16975249123258	0.283	0.134	3.56181856838994e-09	10	9	GRCh38-DCTPP1
GRCh38-OXCT12	1.73322140658156e-13	1.29245828337046	0.224	0.093	3.57199599682394e-09	10	9	GRCh38-OXCT1
GRCh38-PUM33	1.75335522413192e-13	0.605165020961569	0.674	0.463	3.61348978141346e-09	10	9	GRCh38-PUM3
GRCh38-NOP23	1.83420782487651e-13	1.02942387753666	0.299	0.143	3.78011890628800e-09	10	9	GRCh38-NOP2
GRCh38-EIF2B32	1.88958932397542e-13	1.05908468669919	0.289	0.136	3.89425463778095e-09	10	9	GRCh38-EIF2B3
GRCh38-ELOC2	1.89122691044996e-13	0.629469249551601	0.625	0.408	3.89762953974632e-09	10	9	GRCh38-ELOC
GRCh38-VBP12	2.00139156011583e-13	0.922944768949531	0.355	0.183	4.12466786624272e-09	10	9	GRCh38-VBP1
GRCh38-HNRNPK2	2.02520629750738e-13	0.570129683805293	0.734	0.519	4.17374765853297e-09	10	9	GRCh38-HNRNPK
GRCh38-ARL31	2.13832769748243e-13	0.710209266404933	0.484	0.277	4.40687955174154e-09	10	9	GRCh38-ARL3
GRCh38-LSM82	2.17253608658033e-13	0.858790965251773	0.438	0.25	4.4773796208334e-09	10	9	GRCh38-LSM8
GRCh38-XRCC32	2.18643706194914e-13	2.15375201253887	0.079	0.017	4.50602814097099e-09	10	9	GRCh38-XRCC3
GRCh38-CIAO12	2.19452491501471e-13	0.892365459586554	0.408	0.226	4.52269639735383e-09	10	9	GRCh38-CIAO1
GRCh38-NUP2052	2.19564691037033e-13	1.41098079669145	0.191	0.074	4.52500871758221e-09	10	9	GRCh38-NUP205
GRCh38-CAV15	2.21265507919474e-13	0.733214716112647	0.668	0.494	4.56006085271245e-09	10	9	GRCh38-CAV1
GRCh38-AK22	2.2580180456619e-13	0.734526716296589	0.48	0.279	4.65354939030461e-09	10	9	GRCh38-AK2
GRCh38-NDUFS84	2.26868098500005e-13	0.725481325388029	0.553	0.354	4.6755246419866e-09	10	9	GRCh38-NDUFS8
GRCh38-SNF83	2.29520582828389e-13	0.770326420933233	0.493	0.295	4.73018969151026e-09	10	9	GRCh38-SNF8
GRCh38-MAGEA44	2.37022482322293e-13	0.433657269652899	0.865	0.677	4.88479633818013e-09	10	9	GRCh38-MAGEA4
GRCh38-ADISSP3	2.41836510100211e-13	1.0714641014009	0.326	0.164	4.98400863665525e-09	10	9	GRCh38-ADISSP
GRCh38-RPN22	2.44794506556902e-13	0.677572502195282	0.566	0.354	5.04496998563119e-09	10	9	GRCh38-RPN2
GRCh38-ATG122	2.45722161125185e-13	0.814394111525128	0.457	0.267	5.06408801862895e-09	10	9	GRCh38-ATG12
GRCh38-MED42	2.51355343648967e-13	0.919899684307004	0.329	0.162	5.18018227726156e-09	10	9	GRCh38-MED4
GRCh38-MRPS29	2.6039032760592e-13	0.851334741488947	0.395	0.212	5.3663842616304e-09	10	9	GRCh38-MRPS2
GRCh38-NOC3L2	2.67613486190432e-13	0.809656592305617	0.434	0.244	5.51524633689862e-09	10	9	GRCh38-NOC3L
GRCh38-MRPS153	2.77604405934835e-13	0.807132753641487	0.461	0.268	5.72114920191101e-09	10	9	GRCh38-MRPS15
GRCh38-EIF2S12	2.92559607148685e-13	0.83294271960047	0.388	0.206	6.02936094372726e-09	10	9	GRCh38-EIF2S1
GRCh38-MPHOSPH91	3.00026185463962e-13	1.31140166912506	0.201	0.08	6.1832396562268e-09	10	9	GRCh38-MPHOSPH9
GRCh38-VMA213	3.01048318641189e-13	0.778266961098549	0.451	0.257	6.20430479887627e-09	10	9	GRCh38-VMA21
GRCh38-H2BC9	3.2606073385028e-13	2.89071760670507	0.046	0.006	6.71978566392041e-09	10	9	GRCh38-H2BC9
GRCh38-MRPL273	3.35588198489952e-13	0.712634562441471	0.539	0.335	6.91613718267942e-09	10	9	GRCh38-MRPL27
GRCh38-PTS2	3.40455311477816e-13	0.911301938861164	0.368	0.193	7.01644351424632e-09	10	9	GRCh38-PTS
GRCh38-DLGAP52	3.51800179160468e-13	1.4216852177855	0.171	0.062	7.25024989231808e-09	10	9	GRCh38-DLGAP5
GRCh38-NOP582	3.69398075668692e-13	0.587405189985057	0.576	0.355	7.61292494145608e-09	10	9	GRCh38-NOP58
GRCh38-TMEM111	3.73710264079144e-13	1.26227646931703	0.214	0.088	7.70179483240709e-09	10	9	GRCh38-TMEM11
GRCh38-SEPHS12	3.7423738417696e-13	1.37561722939626	0.181	0.068	7.71265825050297e-09	10	9	GRCh38-SEPHS1
GRCh38-NCAPD22	3.87900149984014e-13	1.12727980117768	0.25	0.111	7.99423419102054e-09	10	9	GRCh38-NCAPD2
GRCh38-USP142	3.91388069588778e-13	0.792400940443319	0.431	0.239	8.06611672615513e-09	10	9	GRCh38-USP14
GRCh38-TCHP2	3.99818643408969e-13	1.30267571305194	0.204	0.082	8.23986242201544e-09	10	9	GRCh38-TCHP
GRCh38-NOLC12	4.06541007090747e-13	0.845724734467766	0.411	0.228	8.3784036151332e-09	10	9	GRCh38-NOLC1
GRCh38-MSX13	4.17990421671202e-13	1.02655231009439	0.286	0.135	8.61436460022181e-09	10	9	GRCh38-MSX1
GRCh38-ENSG000002509542	4.18662487633004e-13	0.774841248311256	0.523	0.335	8.62821520762858e-09	10	9	GRCh38-ENSG00000250954
GRCh38-SCO12	4.2283094694539e-13	0.967338888307985	0.342	0.176	8.71412298559754e-09	10	9	GRCh38-SCO1
GRCh38-GUSB2	4.23548325247333e-13	1.27831884845194	0.214	0.088	8.72890743502229e-09	10	9	GRCh38-GUSB
GRCh38-AHSA12	4.3138565708641e-13	0.856431103695853	0.391	0.212	8.89042700689382e-09	10	9	GRCh38-AHSA1
GRCh38-NAA503	4.34537107780128e-13	0.725330616074858	0.47	0.272	8.95537525424065e-09	10	9	GRCh38-NAA50
GRCh38-TRMT62	4.35433291836843e-13	0.934419390951476	0.345	0.177	8.97384471146549e-09	10	9	GRCh38-TRMT6
GRCh38-CWC152	4.38933301630828e-13	0.77153415495634	0.451	0.258	9.04597641330973e-09	10	9	GRCh38-CWC15
GRCh38-RSRC21	4.66468287406983e-13	0.627779537891173	0.553	0.336	9.61344493517051e-09	10	9	GRCh38-RSRC2
GRCh38-GTPBP31	4.93899042109479e-13	1.37064463672794	0.188	0.073	1.01787653588343e-08	10	9	GRCh38-GTPBP3
GRCh38-PNPT12	5.36352278736845e-13	1.01910248584408	0.283	0.133	1.10536841124876e-08	10	9	GRCh38-PNPT1
GRCh38-MTG12	5.6061810549029e-13	0.956043854583016	0.349	0.181	1.15537785360494e-08	10	9	GRCh38-MTG1
GRCh38-DDX39B2	5.89610361863214e-13	0.826788327754205	0.414	0.231	1.2151279947639e-08	10	9	GRCh38-DDX39B
GRCh38-KIRREL31	6.07325711534623e-13	1.34312937664735	0.181	0.069	1.25163755890171e-08	10	9	GRCh38-KIRREL3
GRCh38-ENSG00000291207	6.12172437476343e-13	1.65125167200968	0.132	0.042	1.261626176395e-08	10	9	GRCh38-ENSG00000291207
GRCh38-POLR2G3	6.17396743516085e-13	0.721311466998577	0.53	0.327	1.2723929487123e-08	10	9	GRCh38-POLR2G
GRCh38-EIF3I3	6.30939225774257e-13	0.503781795305894	0.776	0.571	1.30030265039817e-08	10	9	GRCh38-EIF3I
GRCh38-GAL2	6.49560607976605e-13	2.50465917439799	0.062	0.012	1.33867945697898e-08	10	9	GRCh38-GAL
GRCh38-MRPS111	6.60783949588646e-13	1.06403789118401	0.316	0.16	1.36180964170724e-08	10	9	GRCh38-MRPS11
GRCh38-NAA202	6.80566981321725e-13	0.663904052099568	0.533	0.327	1.40258049180594e-08	10	9	GRCh38-NAA20
GRCh38-MTCH23	6.92547907999431e-13	0.746842394143423	0.487	0.289	1.42727198359603e-08	10	9	GRCh38-MTCH2
GRCh38-GTF3C62	6.93156970425381e-13	0.729149157618387	0.52	0.323	1.42852720034967e-08	10	9	GRCh38-GTF3C6
GRCh38-WDHD12	7.20790030471889e-13	1.76143458976011	0.112	0.032	1.48547617379952e-08	10	9	GRCh38-WDHD1
GRCh38-ZC3H31	7.46921119367596e-13	0.973569105731114	0.28	0.132	1.53932973490468e-08	10	9	GRCh38-ZC3H3
GRCh38-IDI12	7.51027332011663e-13	1.13893812839538	0.293	0.143	1.54779222854284e-08	10	9	GRCh38-IDI1
GRCh38-MRPL552	8.02482031112653e-13	0.771020638589304	0.441	0.25	1.65383521792007e-08	10	9	GRCh38-MRPL55
GRCh38-PRR112	8.20103284312311e-13	1.18526298528408	0.23	0.099	1.69015085863924e-08	10	9	GRCh38-PRR11
GRCh38-ICMT2	8.5298471096598e-13	1.43526583898032	0.171	0.064	1.75791619082979e-08	10	9	GRCh38-ICMT
GRCh38-NDUFB33	8.77903506355311e-13	0.950176621654637	0.336	0.173	1.80927133624766e-08	10	9	GRCh38-NDUFB3
GRCh38-EI243	8.88677117900296e-13	0.814133340535982	0.434	0.249	1.83147467228072e-08	10	9	GRCh38-EI24
GRCh38-NAA103	8.99013769174973e-13	0.73792723081708	0.539	0.346	1.8527774768927e-08	10	9	GRCh38-NAA10
GRCh38-ENSG00000229983	9.05201346581023e-13	3.98382701109655	0.023	0.001	1.86552945516883e-08	10	9	GRCh38-ENSG00000229983
GRCh38-SHMT22	9.13108792505758e-13	1.00272404251106	0.316	0.159	1.88182591047512e-08	10	9	GRCh38-SHMT2
GRCh38-VCL3	9.17850343270238e-13	0.854484515062676	0.411	0.231	1.89159777244563e-08	10	9	GRCh38-VCL
GRCh38-NSD32	9.51114110884841e-13	0.839673812872438	0.385	0.208	1.96015107112257e-08	10	9	GRCh38-NSD3
GRCh38-NOP142	9.53486337146343e-13	0.900853968628534	0.355	0.186	1.9650399922249e-08	10	9	GRCh38-NOP14
GRCh38-ARPC1A4	9.90984080076293e-13	0.662815203976346	0.543	0.341	2.04231909062923e-08	10	9	GRCh38-ARPC1A
GRCh38-EIF3A2	9.94679392131752e-13	0.534131862017499	0.753	0.565	2.04993475924433e-08	10	9	GRCh38-EIF3A
GRCh38-SNU132	9.97911334076197e-13	0.500725236872556	0.832	0.636	2.05659546839763e-08	10	9	GRCh38-SNU13
GRCh38-AATF2	1.0054369840506e-12	0.716219875472936	0.48	0.284	2.07210508042988e-08	10	9	GRCh38-AATF
GRCh38-SS18L22	1.08865922356206e-12	0.988596255244426	0.306	0.151	2.24361779383906e-08	10	9	GRCh38-SS18L2
GRCh38-PRDX43	1.09719344620725e-12	0.714445498496877	0.533	0.334	2.26120597328852e-08	10	9	GRCh38-PRDX4
GRCh38-NDUFS73	1.11446172159066e-12	0.911483366829154	0.355	0.187	2.29679416202618e-08	10	9	GRCh38-NDUFS7
GRCh38-IMMT2	1.13910221609386e-12	0.706932669823695	0.51	0.307	2.34757575714784e-08	10	9	GRCh38-IMMT
GRCh38-ABHD101	1.1916412548453e-12	1.50167531595917	0.155	0.055	2.45585346211068e-08	10	9	GRCh38-ABHD10
GRCh38-DCPS2	1.19171175342464e-12	0.972422247824305	0.303	0.148	2.45599875263285e-08	10	9	GRCh38-DCPS
GRCh38-THRAP32	1.19374417286824e-12	0.658341096796002	0.576	0.374	2.46018736586416e-08	10	9	GRCh38-THRAP3
GRCh38-H2BC4	1.24196635267303e-12	1.67007284765489	0.151	0.054	2.55956845622385e-08	10	9	GRCh38-H2BC4
GRCh38-RANBP172	1.26544131144684e-12	1.31295060738812	0.201	0.082	2.60794799876079e-08	10	9	GRCh38-RANBP17
GRCh38-MRPL332	1.31648311939472e-12	0.556762427802116	0.602	0.377	2.71314006076059e-08	10	9	GRCh38-MRPL33
GRCh38-PRDX64	1.39415019716352e-12	0.503398699245802	0.816	0.655	2.87320414133429e-08	10	9	GRCh38-PRDX6
GRCh38-HDAC22	1.4599695344975e-12	0.906975432575459	0.372	0.202	3.0088512136459e-08	10	9	GRCh38-HDAC2
GRCh38-THYN12	1.49501386641932e-12	0.988205451607128	0.322	0.165	3.08107407730357e-08	10	9	GRCh38-THYN1
GRCh38-TSFM2	1.5962967898987e-12	1.07907532624437	0.253	0.115	3.28980805430224e-08	10	9	GRCh38-TSFM
GRCh38-RWDD13	1.68150410400605e-12	0.847295326413944	0.418	0.24	3.46541180794608e-08	10	9	GRCh38-RWDD1
GRCh38-TRABD2A	1.7329438496749e-12	2.626505009674	0.053	0.009	3.57142397979501e-08	10	9	GRCh38-TRABD2A
GRCh38-TAF92	1.7584673267399e-12	0.794454158405935	0.408	0.228	3.62402531367825e-08	10	9	GRCh38-TAF9
GRCh38-GTF2A23	1.75962228081289e-12	0.696919845128951	0.523	0.325	3.62640555852728e-08	10	9	GRCh38-GTF2A2
GRCh38-CEP1921	1.76653194880246e-12	1.20810210925099	0.217	0.092	3.64064569328699e-08	10	9	GRCh38-CEP192
GRCh38-HPRT12	1.82915516182908e-12	0.944982875066393	0.336	0.175	3.76970587301354e-08	10	9	GRCh38-HPRT1
GRCh38-SNRNP702	1.89151003586752e-12	0.765299298850983	0.47	0.284	3.89821303291937e-08	10	9	GRCh38-SNRNP70
GRCh38-SPCS14	2.00645789462835e-12	0.537962104707939	0.757	0.579	4.13510907503957e-08	10	9	GRCh38-SPCS1
GRCh38-LARP42	2.04100668116926e-12	0.893884885783755	0.372	0.202	4.20631066922173e-08	10	9	GRCh38-LARP4
GRCh38-CPSF42	2.05170276369175e-12	1.48079303081988	0.161	0.059	4.22835422569232e-08	10	9	GRCh38-CPSF4
GRCh38-ATG1012	2.09178896785277e-12	0.947189820304139	0.322	0.164	4.31096788384777e-08	10	9	GRCh38-ATG101
GRCh38-SLC25A191	2.14054353239663e-12	1.5633350817256	0.138	0.047	4.41144616591621e-08	10	9	GRCh38-SLC25A19
GRCh38-CHAC22	2.27204768395914e-12	1.65348667639299	0.122	0.038	4.68246307187139e-08	10	9	GRCh38-CHAC2
GRCh38-ABCF3	2.34619160448703e-12	1.79726669561514	0.105	0.03	4.83526627768731e-08	10	9	GRCh38-ABCF3
GRCh38-TSEN152	2.42510727522685e-12	1.19292260981954	0.22	0.095	4.99790358351502e-08	10	9	GRCh38-TSEN15
GRCh38-CBR12	2.49519002103003e-12	0.975913140232591	0.309	0.155	5.14233711434079e-08	10	9	GRCh38-CBR1
GRCh38-FBXO451	2.53708852789654e-12	1.36525611773258	0.174	0.067	5.22868574714199e-08	10	9	GRCh38-FBXO45
GRCh38-NFIC1	2.55731041430071e-12	0.801167889497482	0.418	0.238	5.27036103283233e-08	10	9	GRCh38-NFIC
GRCh38-TXNRD12	2.67426818605328e-12	0.659080400891316	0.576	0.375	5.5113993046372e-08	10	9	GRCh38-TXNRD1
GRCh38-PAM162	2.80226193488439e-12	0.749843612219655	0.487	0.296	5.77518162160324e-08	10	9	GRCh38-PAM16
GRCh38-CLN62	2.8667502871009e-12	1.56878951181771	0.128	0.042	5.90808566668625e-08	10	9	GRCh38-CLN6
GRCh38-H3C3	2.89598401147896e-12	3.1031259394689	0.039	0.005	5.96833344925698e-08	10	9	GRCh38-H3C3
GRCh38-CYC14	3.16480095091695e-12	0.606749906247671	0.569	0.356	6.52233827974475e-08	10	9	GRCh38-CYC1
GRCh38-TXNDC92	3.22842868854897e-12	1.17365156997657	0.227	0.1	6.65346868423058e-08	10	9	GRCh38-TXNDC9
GRCh38-NUP852	3.26792294886969e-12	1.57324916000841	0.158	0.058	6.73486240532555e-08	10	9	GRCh38-NUP85
GRCh38-SLFNL12	3.28385071398174e-12	2.10128459264473	0.082	0.02	6.76768793644496e-08	10	9	GRCh38-SLFNL1
GRCh38-POLR1H2	3.32576383355884e-12	1.11219952309436	0.24	0.108	6.8540666845814e-08	10	9	GRCh38-POLR1H
GRCh38-SLC35F33	3.48956611182732e-12	1.09516208073263	0.336	0.178	7.19164679986493e-08	10	9	GRCh38-SLC35F3
GRCh38-NOM12	3.53948491577104e-12	1.16108155433736	0.23	0.102	7.29452446291254e-08	10	9	GRCh38-NOM1
GRCh38-PRIMPOL1	3.5691919194239e-12	1.47568010742623	0.155	0.056	7.35574762674072e-08	10	9	GRCh38-PRIMPOL
GRCh38-RDX2	3.58705467861002e-12	0.712738027531302	0.477	0.285	7.39256098714739e-08	10	9	GRCh38-RDX
GRCh38-CLTB2	3.69824550204011e-12	0.893124104412167	0.362	0.196	7.62171415515445e-08	10	9	GRCh38-CLTB
GRCh38-HACD12	3.69899213512735e-12	1.57452588136685	0.132	0.044	7.62325289128396e-08	10	9	GRCh38-HACD1
GRCh38-ZNF7382	3.82877199050321e-12	1.47192797256512	0.151	0.054	7.89071619522807e-08	10	9	GRCh38-ZNF738
GRCh38-VEPH11	3.84774730012583e-12	1.52346552130822	0.141	0.049	7.92982241082933e-08	10	9	GRCh38-VEPH1
GRCh38-SIPA1L33	3.94274419470784e-12	0.71558901065522	0.487	0.299	8.12560151087339e-08	10	9	GRCh38-SIPA1L3
GRCh38-RPS6KA42	4.10435024940281e-12	1.82283513442425	0.102	0.029	8.45865542899424e-08	10	9	GRCh38-RPS6KA4
GRCh38-NDUFA52	4.31356623805672e-12	0.78802159226083	0.398	0.222	8.88982866001109e-08	10	9	GRCh38-NDUFA5
GRCh38-RRP1B2	4.34901713973661e-12	0.99683900497001	0.296	0.148	8.96288942328318e-08	10	9	GRCh38-RRP1B
GRCh38-PSMC22	4.37015441242686e-12	0.868033655833589	0.355	0.19	9.00645122857051e-08	10	9	GRCh38-PSMC2
GRCh38-RAD12	4.69110806162507e-12	1.28035832891843	0.191	0.078	9.66790460420311e-08	10	9	GRCh38-RAD1
GRCh38-MALSU12	4.74221191253086e-12	0.9635925273565	0.336	0.178	9.77322453053484e-08	10	9	GRCh38-MALSU1
GRCh38-ENSG000002681192	4.81923143078144e-12	1.69432039390157	0.115	0.035	9.93195405569746e-08	10	9	GRCh38-ENSG00000268119
GRCh38-GAS2L31	4.98362799559781e-12	1.34228098200903	0.158	0.058	1.02707589361275e-07	10	9	GRCh38-GAS2L3
GRCh38-CNBP2	5.30317750157695e-12	0.587104409197792	0.579	0.373	1.09293185129999e-07	10	9	GRCh38-CNBP
GRCh38-FANCG1	5.62770125748809e-12	1.91812376404572	0.095	0.026	1.15981295215572e-07	10	9	GRCh38-FANCG
GRCh38-MRPL462	5.7268407626496e-12	1.12607959405431	0.227	0.1	1.18024461277446e-07	10	9	GRCh38-MRPL46
GRCh38-ILKAP2	5.76932676202966e-12	1.27382846453062	0.214	0.093	1.18900055238669e-07	10	9	GRCh38-ILKAP
GRCh38-RIF12	5.87400152871029e-12	0.893333554912084	0.342	0.181	1.2105729750519e-07	10	9	GRCh38-RIF1
GRCh38-ARHGEF282	6.02056400191489e-12	0.976798032315937	0.273	0.131	1.24077803515464e-07	10	9	GRCh38-ARHGEF28
GRCh38-NBN2	6.14944131709317e-12	0.990452487911594	0.293	0.146	1.26733836103973e-07	10	9	GRCh38-NBN
GRCh38-YWHAE3	6.15196785964604e-12	0.42937044948266	0.895	0.725	1.26785905619445e-07	10	9	GRCh38-YWHAE
GRCh38-STIP12	6.18848131986685e-12	0.707000412409906	0.49	0.302	1.27538411521136e-07	10	9	GRCh38-STIP1
GRCh38-ANAPC52	6.21994542245839e-12	0.791695804946194	0.428	0.252	1.28186855211445e-07	10	9	GRCh38-ANAPC5
GRCh38-RSL1D12	6.31516189561349e-12	0.50315021304543	0.737	0.538	1.30149171506698e-07	10	9	GRCh38-RSL1D1
GRCh38-TUFM4	6.50342703310211e-12	0.559800728590455	0.717	0.514	1.34029127725201e-07	10	9	GRCh38-TUFM
GRCh38-USP391	6.83521457638653e-12	1.20946144512515	0.211	0.091	1.4086693720475e-07	10	9	GRCh38-USP39
GRCh38-POLR3E1	6.84644372183155e-12	1.23278623171862	0.211	0.091	1.41098358663226e-07	10	9	GRCh38-POLR3E
GRCh38-PCGF62	6.8539771108092e-12	1.33121068666659	0.171	0.066	1.41253614276667e-07	10	9	GRCh38-PCGF6
GRCh38-LINC024843	7.09329688794118e-12	0.765891654640155	0.632	0.457	1.4618575556358e-07	10	9	GRCh38-LINC02484
GRCh38-PPA12	7.21615286014049e-12	0.668856466921632	0.513	0.32	1.48717694294635e-07	10	9	GRCh38-PPA1
GRCh38-BAX3	7.32741388436273e-12	0.7643520731424	0.447	0.265	1.51010672742832e-07	10	9	GRCh38-BAX
GRCh38-UBL54	7.37487438419786e-12	0.384592365333555	0.911	0.79	1.51988786183934e-07	10	9	GRCh38-UBL5
GRCh38-SFN2	7.55637945345855e-12	2.08336268464747	0.079	0.019	1.55729424156327e-07	10	9	GRCh38-SFN
GRCh38-TPGS23	7.73550653067819e-12	0.897089689117672	0.322	0.167	1.59421054090747e-07	10	9	GRCh38-TPGS2
GRCh38-PAFAH1B33	7.82570825987642e-12	0.868919016426511	0.372	0.207	1.61280021527793e-07	10	9	GRCh38-PAFAH1B3
GRCh38-TKT4	7.82582444640688e-12	0.445745883642794	0.845	0.661	1.61282416015999e-07	10	9	GRCh38-TKT
GRCh38-MYCBP3	7.97467684040079e-12	0.964131209755634	0.299	0.151	1.6435011500382e-07	10	9	GRCh38-MYCBP
GRCh38-RUVBL22	8.11796939092452e-12	0.681132961669244	0.513	0.322	1.67303231177563e-07	10	9	GRCh38-RUVBL2
GRCh38-PDHA12	8.14629301286926e-12	0.893452574426311	0.336	0.177	1.67886952702223e-07	10	9	GRCh38-PDHA1
GRCh38-NFYB1	8.20562289057642e-12	1.28035832891843	0.191	0.079	1.69109682151889e-07	10	9	GRCh38-NFYB
GRCh38-GTPBP42	8.58882401596964e-12	0.657003952481187	0.48	0.287	1.77007074145118e-07	10	9	GRCh38-GTPBP4
GRCh38-DONSON2	8.64000855731340e-12	1.71765289773219	0.109	0.033	1.78061936357672e-07	10	9	GRCh38-DONSON
GRCh38-LIG31	8.64201720331649e-12	1.65125167200968	0.122	0.039	1.7810333254315e-07	10	9	GRCh38-LIG3
GRCh38-ATP5MG4	8.67910851338636e-12	0.413352744938632	0.888	0.744	1.78867747352379e-07	10	9	GRCh38-ATP5MG
GRCh38-CENPI1	8.79531490848013e-12	2.379311712954	0.059	0.012	1.81262644948867e-07	10	9	GRCh38-CENPI
GRCh38-HNRNPC3	8.84551386991698e-12	0.467689262643452	0.836	0.659	1.82297195345119e-07	10	9	GRCh38-HNRNPC
GRCh38-DDX13	9.09443057825952e-12	0.798835505697593	0.408	0.236	1.8742711978735e-07	10	9	GRCh38-DDX1
GRCh38-ARHGAP11B1	9.1911653916399e-12	1.97790217713945	0.082	0.021	1.89420727556307e-07	10	9	GRCh38-ARHGAP11B
GRCh38-LSM122	9.34591573925573e-12	0.758450731321284	0.411	0.233	1.92609977470321e-07	10	9	GRCh38-LSM12
GRCh38-RPSA6	9.75527256676019e-12	0.245297277493278	1	0.991	2.01046412328361e-07	10	9	GRCh38-RPSA
GRCh38-FDX22	9.93493778285316e-12	1.01112205575198	0.263	0.125	2.04749132766821e-07	10	9	GRCh38-FDX2
GRCh38-MSMO12	1.04041210121551e-11	1.07681634599099	0.257	0.121	2.14418529939505e-07	10	9	GRCh38-MSMO1
GRCh38-PUS12	1.04405119885065e-11	1.34639709048126	0.171	0.067	2.15168511571131e-07	10	9	GRCh38-PUS1
GRCh38-ZNF1062	1.04888036238795e-11	0.838002492580628	0.352	0.189	2.16163753884533e-07	10	9	GRCh38-ZNF106
GRCh38-ARL13B2	1.05109183295649e-11	0.976355761665418	0.306	0.158	2.16619515854003e-07	10	9	GRCh38-ARL13B
GRCh38-MECOM1	1.06079383967774e-11	1.42130189949515	0.151	0.055	2.18619002419185e-07	10	9	GRCh38-MECOM
GRCh38-PARP21	1.0678687956134e-11	1.67375907141925	0.118	0.038	2.20077080087965e-07	10	9	GRCh38-PARP2
GRCh38-POLD12	1.07337667659367e-11	1.69737371787912	0.128	0.043	2.2121219927919e-07	10	9	GRCh38-POLD1
GRCh38-BCLAF12	1.10499950333717e-11	0.731253497747543	0.523	0.34	2.27729347642757e-07	10	9	GRCh38-BCLAF1
GRCh38-THAP41	1.14637701326514e-11	1.38900326185912	0.168	0.065	2.36256838663813e-07	10	9	GRCh38-THAP4
GRCh38-COPS32	1.17083870547985e-11	0.810246839113049	0.408	0.236	2.41298148812343e-07	10	9	GRCh38-COPS3
GRCh38-UQCRC13	1.18989466053046e-11	0.717652897732193	0.464	0.277	2.45225390588722e-07	10	9	GRCh38-UQCRC1
GRCh38-RPP212	1.21594433920225e-11	0.847364768547282	0.342	0.182	2.50593968866192e-07	10	9	GRCh38-RPP21
GRCh38-FAM136A2	1.22629123900697e-11	0.731023276864011	0.434	0.254	2.52726361446946e-07	10	9	GRCh38-FAM136A
GRCh38-TCERG12	1.25387082854791e-11	0.770772454339442	0.428	0.251	2.58410239055438e-07	10	9	GRCh38-TCERG1
GRCh38-MATR32	1.26318113650603e-11	0.534911501905816	0.615	0.401	2.60329000422528e-07	10	9	GRCh38-MATR3
GRCh38-DGCR6L2	1.26590913972227e-11	1.34995490989445	0.178	0.071	2.60891214605363e-07	10	9	GRCh38-DGCR6L
GRCh38-TOMM342	1.32420869653694e-11	0.847505539883774	0.339	0.18	2.72906170269298e-07	10	9	GRCh38-TOMM34
GRCh38-HAUS81	1.32543396531083e-11	1.70896716986597	0.112	0.035	2.73158685910908e-07	10	9	GRCh38-HAUS8
GRCh38-FRG12	1.33635075587144e-11	0.889411409204447	0.342	0.184	2.75408527277545e-07	10	9	GRCh38-FRG1
GRCh38-COX7B5	1.39031723716368e-11	0.470897843966632	0.766	0.568	2.86530479407062e-07	10	9	GRCh38-COX7B
GRCh38-CHCHD33	1.41895537840391e-11	0.708819963596684	0.503	0.319	2.92432513935261e-07	10	9	GRCh38-CHCHD3
GRCh38-SERP12	1.48181452109598e-11	0.510096909257029	0.671	0.462	3.05387154652671e-07	10	9	GRCh38-SERP1
GRCh38-GEMIN62	1.50427635523315e-11	0.929379227074177	0.312	0.162	3.1001631405e-07	10	9	GRCh38-GEMIN6
GRCh38-NUTF22	1.52029246842518e-11	0.775045021278759	0.408	0.236	3.13317074817746e-07	10	9	GRCh38-NUTF2
GRCh38-FAM120A2	1.54175239070429e-11	0.74051901010677	0.428	0.25	3.17739750200247e-07	10	9	GRCh38-FAM120A
GRCh38-BABAM12	1.57855991034507e-11	0.71727734259773	0.461	0.281	3.25325411923017e-07	10	9	GRCh38-BABAM1
GRCh38-DNAJC82	1.62628765776371e-11	0.680406809202686	0.51	0.322	3.35161623388524e-07	10	9	GRCh38-DNAJC8
GRCh38-HAX13	1.64639754528194e-11	0.712846427489343	0.467	0.286	3.39306070107154e-07	10	9	GRCh38-HAX1
GRCh38-FKBP32	1.65737255636055e-11	0.836396647441328	0.421	0.253	3.41567910140345e-07	10	9	GRCh38-FKBP3
GRCh38-RALBP12	1.69034339295863e-11	0.757338930399374	0.401	0.228	3.48362869854845e-07	10	9	GRCh38-RALBP1
GRCh38-EIF5B2	1.70412224313685e-11	0.681750851304853	0.497	0.31	3.51202553088073e-07	10	9	GRCh38-EIF5B
GRCh38-POLR3H2	1.79139128483587e-11	1.36203621425885	0.164	0.064	3.69187829891824e-07	10	9	GRCh38-POLR3H
GRCh38-HSBP14	2.01967926691021e-11	0.456632652689385	0.789	0.607	4.16235700117526e-07	10	9	GRCh38-HSBP1
GRCh38-H3C1	2.02354510055672e-11	3.51632209192357	0.026	0.002	4.17032409773735e-07	10	9	GRCh38-H3C1
GRCh38-NLE12	2.0541901734167e-11	1.55681687015163	0.128	0.044	4.23348052839448e-07	10	9	GRCh38-NLE1
GRCh38-HMGXB41	2.0988926427332e-11	0.974045990303968	0.293	0.149	4.32560784740885e-07	10	9	GRCh38-HMGXB4
GRCh38-SMPD41	2.10023583890001e-11	1.48906231934698	0.138	0.049	4.32837604038902e-07	10	9	GRCh38-SMPD4
GRCh38-PGM22	2.11642650809892e-11	1.12925745061812	0.227	0.103	4.36174339054107e-07	10	9	GRCh38-PGM2
GRCh38-CAD2	2.14360273957159e-11	1.33200599817564	0.178	0.072	4.41775088598309e-07	10	9	GRCh38-CAD
GRCh38-RPF12	2.27737837957292e-11	1.06531404787128	0.263	0.129	4.69344910246184e-07	10	9	GRCh38-RPF1
GRCh38-MRPL172	2.2918441206988e-11	0.935794314674752	0.349	0.194	4.72326154834816e-07	10	9	GRCh38-MRPL17
GRCh38-WDR410	2.30478877676249e-11	1.35377662084686	0.171	0.068	4.74993919002981e-07	10	9	GRCh38-WDR4
GRCh38-DAP32	2.32027667906352e-11	0.558054703810488	0.569	0.362	4.781858207882e-07	10	9	GRCh38-DAP3
GRCh38-MBD22	2.32716183334349e-11	0.835559858558948	0.345	0.186	4.79604782233759e-07	10	9	GRCh38-MBD2
GRCh38-FAF13	2.36658501629836e-11	0.599742440146622	0.638	0.446	4.8772950600893e-07	10	9	GRCh38-FAF1
GRCh38-SDHAF32	2.41292787190688e-11	1.18851743069954	0.201	0.086	4.9728030512129e-07	10	9	GRCh38-SDHAF3
GRCh38-POLDIP23	2.49467202485845e-11	0.831823917651504	0.349	0.189	5.14126957603078e-07	10	9	GRCh38-POLDIP2
GRCh38-EFHD23	2.51151123300673e-11	0.801708586743433	0.365	0.203	5.17597350010357e-07	10	9	GRCh38-EFHD2
GRCh38-FBXL61	2.60882105514308e-11	1.63019005648185	0.115	0.037	5.37651931254438e-07	10	9	GRCh38-FBXL6
GRCh38-EMC43	2.64374921947413e-11	0.779575768985222	0.405	0.234	5.44850276641423e-07	10	9	GRCh38-EMC4
GRCh38-NANS2	2.68733554224078e-11	0.76510323774055	0.421	0.248	5.53832981900402e-07	10	9	GRCh38-NANS
GRCh38-GAMT1	2.7531411172796e-11	0.999768554965575	0.273	0.135	5.67394852860153e-07	10	9	GRCh38-GAMT
GRCh38-CENPO2	2.7823505419047e-11	1.8127150947038	0.095	0.027	5.7341462318114e-07	10	9	GRCh38-CENPO
GRCh38-ZC3H183	2.78403603209626e-11	0.917784733736611	0.309	0.161	5.73761985854717e-07	10	9	GRCh38-ZC3H18
GRCh38-SNRNP253	2.83989401519138e-11	0.992200192121559	0.286	0.145	5.85273757590792e-07	10	9	GRCh38-SNRNP25
GRCh38-IMMP1L2	2.94305414184731e-11	1.07064776989342	0.24	0.113	6.06534028093311e-07	10	9	GRCh38-IMMP1L
GRCh38-MYL12B4	2.94951152572909e-11	0.510655335832954	0.678	0.464	6.07864830337508e-07	10	9	GRCh38-MYL12B
GRCh38-NELFB2	2.98232656464959e-11	1.24550740928437	0.211	0.094	6.14627681708633e-07	10	9	GRCh38-NELFB
GRCh38-EZR3	2.98341708323657e-11	0.47342765569485	0.599	0.384	6.14852426684224e-07	10	9	GRCh38-EZR
GRCh38-SLC29A12	3.0224564362813e-11	1.95937396737201	0.082	0.021	6.22898046953213e-07	10	9	GRCh38-SLC29A1
GRCh38-PPT12	3.10221809013179e-11	1.16975249123258	0.211	0.093	6.3933612619526e-07	10	9	GRCh38-PPT1
GRCh38-WRAP731	3.2598338719101e-11	1.26622674179728	0.184	0.077	6.71819162661953e-07	10	9	GRCh38-WRAP73
GRCh38-HNRNPA32	3.27230052394383e-11	0.681764222034476	0.503	0.323	6.74388414979584e-07	10	9	GRCh38-HNRNPA3
GRCh38-PEBP14	3.29137550322937e-11	0.578759800572638	0.595	0.394	6.78319577460541e-07	10	9	GRCh38-PEBP1
GRCh38-UFD12	3.36553877264336e-11	0.992677928678819	0.309	0.164	6.93603885654071e-07	10	9	GRCh38-UFD1
GRCh38-RAD23A2	3.43454177778972e-11	0.635426704848	0.602	0.413	7.07824714984684e-07	10	9	GRCh38-RAD23A
GRCh38-PELP12	3.45850638186596e-11	1.0889008681889	0.257	0.125	7.12763580238756e-07	10	9	GRCh38-PELP1
GRCh38-ADI12	3.49804341060003e-11	0.876811372424814	0.336	0.181	7.2091176649056e-07	10	9	GRCh38-ADI1
GRCh38-SUB14	3.69866110857565e-11	0.434835055148846	0.855	0.694	7.62257067866355e-07	10	9	GRCh38-SUB1
GRCh38-ZNRD22	3.7205750651931e-11	0.869047928237006	0.322	0.17	7.66773315185647e-07	10	9	GRCh38-ZNRD2
GRCh38-COX142	3.87496625357629e-11	0.675993746094978	0.507	0.32	7.98591795199537e-07	10	9	GRCh38-COX14
GRCh38-MZT2A3	3.90027737794559e-11	0.603103876343045	0.533	0.335	8.03808164820806e-07	10	9	GRCh38-MZT2A
GRCh38-AP1B11	3.9026539530456e-11	0.99774698853632	0.257	0.124	8.04297953183168e-07	10	9	GRCh38-AP1B1
GRCh38-NSMCE4A2	4.00264068714488e-11	1.1082373532865	0.24	0.114	8.24904219213687e-07	10	9	GRCh38-NSMCE4A
GRCh38-CDKAL12	4.01000945882058e-11	0.748360233614458	0.388	0.219	8.26422849368334e-07	10	9	GRCh38-CDKAL1
GRCh38-UPF3B2	4.02049381313351e-11	0.990890403619122	0.28	0.141	8.28583569948685e-07	10	9	GRCh38-UPF3B
GRCh38-RRP7A2	4.05631642457158e-11	1.25253016701704	0.204	0.09	8.35966251939957e-07	10	9	GRCh38-RRP7A
GRCh38-ING22	4.25145613656169e-11	0.942477751753525	0.312	0.166	8.76182595183999e-07	10	9	GRCh38-ING2
GRCh38-BCCIP2	4.26818969372782e-11	0.820173557912578	0.339	0.182	8.79631213980367e-07	10	9	GRCh38-BCCIP
GRCh38-FASN3	4.28065381464682e-11	1.12495474823143	0.26	0.129	8.82199944660564e-07	10	9	GRCh38-FASN
GRCh38-ENSG000002608773	4.30316335452931e-11	1.31068499376186	0.174	0.071	8.86838935734944e-07	10	9	GRCh38-ENSG00000260877
GRCh38-NPLOC43	4.32733075449361e-11	0.833078980837128	0.339	0.183	8.91819595193588e-07	10	9	GRCh38-NPLOC4
GRCh38-MESP11	4.3770654836178e-11	1.24066958321608	0.194	0.083	9.02069425518791e-07	10	9	GRCh38-MESP1
GRCh38-SUCLG13	4.38489236304834e-11	0.848312040440073	0.375	0.213	9.03682467100633e-07	10	9	GRCh38-SUCLG1
GRCh38-FN3KRP	4.46673297266866e-11	1.34228098200903	0.158	0.061	9.20548998337284e-07	10	9	GRCh38-FN3KRP
GRCh38-LEO12	4.72562718566554e-11	0.931359591202418	0.312	0.166	9.73904506693812e-07	10	9	GRCh38-LEO1
GRCh38-TRIR3	4.77601787697883e-11	0.512879120274198	0.78	0.599	9.84289524266568e-07	10	9	GRCh38-TRIR
GRCh38-EEF1B24	4.86575262680011e-11	0.332870438888579	0.947	0.856	1.00278295885724e-06	10	9	GRCh38-EEF1B2
GRCh38-TAF152	4.95444008736289e-11	0.628464688477658	0.543	0.359	1.02106055760462e-06	10	9	GRCh38-TAF15
GRCh38-STAC2	4.96732587249799e-11	1.0692185023272	0.25	0.121	1.02371618906311e-06	10	9	GRCh38-STAC
GRCh38-RRP152	5.01063488247399e-11	0.794299223665732	0.414	0.247	1.03264174292906e-06	10	9	GRCh38-RRP15
GRCh38-SRI3	5.01609220717736e-11	0.607587010607743	0.539	0.342	1.03376644297718e-06	10	9	GRCh38-SRI
GRCh38-CNIH43	5.04200622972504e-11	0.537465739520614	0.592	0.389	1.03910706388403e-06	10	9	GRCh38-CNIH4
GRCh38-MSN2	5.07364886066872e-11	0.702862130167371	0.428	0.253	1.04562829369522e-06	10	9	GRCh38-MSN
GRCh38-EIF4A32	5.07560705083135e-11	0.788012823171015	0.355	0.196	1.04603185710583e-06	10	9	GRCh38-EIF4A3
GRCh38-UMPS2	5.18514844535528e-11	1.00978623815923	0.253	0.122	1.06860724310327e-06	10	9	GRCh38-UMPS
GRCh38-POP12	5.23899942211273e-11	1.28868159262497	0.174	0.071	1.07970539090321e-06	10	9	GRCh38-POP1
GRCh38-FSTL51	5.26812318601752e-11	1.5022941000308	0.138	0.05	1.08570750740635e-06	10	9	GRCh38-FSTL5
GRCh38-MZT11	5.27924133257409e-11	0.953528410563515	0.276	0.138	1.08799884623019e-06	10	9	GRCh38-MZT1
GRCh38-SSU723	5.49294338495349e-11	0.670550052294359	0.507	0.328	1.13204070220507e-06	10	9	GRCh38-SSU72
GRCh38-THOP12	5.53905430138306e-11	1.4000018340771	0.148	0.056	1.14154370097203e-06	10	9	GRCh38-THOP1
GRCh38-UBE2V22	5.55287695053706e-11	0.710404117236645	0.388	0.218	1.14439241073618e-06	10	9	GRCh38-UBE2V2
GRCh38-FAM72C1	5.60571403065162e-11	3.08962167511915	0.033	0.004	1.15528160457699e-06	10	9	GRCh38-FAM72C
GRCh38-PNPO2	5.64364086534795e-11	1.43825794867548	0.141	0.052	1.16309794593956e-06	10	9	GRCh38-PNPO
GRCh38-BRMS12	5.73246805922618e-11	1.07574950053759	0.243	0.116	1.18140434232592e-06	10	9	GRCh38-BRMS1
GRCh38-GPATCH112	5.82647819065877e-11	1.0980238651632	0.227	0.105	1.20077889031287e-06	10	9	GRCh38-GPATCH11
GRCh38-M6PR2	5.94293889569459e-11	0.651833052247609	0.441	0.259	1.2247802770137e-06	10	9	GRCh38-M6PR
GRCh38-COPS92	5.95742300330893e-11	0.650678377727992	0.546	0.371	1.22776530675194e-06	10	9	GRCh38-COPS9
GRCh38-EMP22	5.97817229036521e-11	1.29814192187404	0.188	0.08	1.23204152732137e-06	10	9	GRCh38-EMP2
GRCh38-UBE2E32	5.99622468781902e-11	0.682517532535884	0.454	0.276	1.23576194591262e-06	10	9	GRCh38-UBE2E3
GRCh38-MRGBP2	5.99976002780458e-11	0.897738034382844	0.312	0.165	1.23649054413025e-06	10	9	GRCh38-MRGBP
GRCh38-LAMTOR14	6.21740579804138e-11	0.609852168439596	0.526	0.332	1.28134516091835e-06	10	9	GRCh38-LAMTOR1
GRCh38-DDX182	6.34363096659718e-11	0.64703682995947	0.503	0.319	1.30735890590601e-06	10	9	GRCh38-DDX18
GRCh38-DDX562	6.37865579704876e-11	0.940758289204668	0.296	0.154	1.31457717321378e-06	10	9	GRCh38-DDX56
GRCh38-GHITM3	6.55526757430805e-11	0.579867038772917	0.546	0.354	1.35097509438915e-06	10	9	GRCh38-GHITM
GRCh38-UBA23	6.7164359258565e-11	0.527983295429824	0.615	0.409	1.38419027995977e-06	10	9	GRCh38-UBA2
GRCh38-KIF5B1	6.91088118042122e-11	0.600276903986431	0.51	0.319	1.42426350247301e-06	10	9	GRCh38-KIF5B
GRCh38-HPF12	6.9678146974404e-11	1.05074034443602	0.237	0.112	1.43599693099549e-06	10	9	GRCh38-HPF1
GRCh38-ENSG00000289459	7.02934439412003e-11	1.89741225927908	0.086	0.023	1.4486775861842e-06	10	9	GRCh38-ENSG00000289459
GRCh38-NEDD4L3	7.23304157018247e-11	0.596392696401208	0.562	0.373	1.4906575371989e-06	10	9	GRCh38-NEDD4L
GRCh38-NDUFB62	7.25194087282011e-11	0.674024232095304	0.444	0.264	1.4945524944795e-06	10	9	GRCh38-NDUFB6
GRCh38-HADH2	7.26626864902803e-11	1.38323385866163	0.158	0.062	1.49750530587819e-06	10	9	GRCh38-HADH
GRCh38-GLRX32	7.29064798667084e-11	0.710306098074268	0.454	0.28	1.50252964357299e-06	10	9	GRCh38-GLRX3
GRCh38-MTFR21	7.34261123046384e-11	2.03345777882115	0.072	0.018	1.51323874848629e-06	10	9	GRCh38-MTFR2
GRCh38-TIPIN2	7.42852920274285e-11	1.24228868714052	0.188	0.08	1.53094558339327e-06	10	9	GRCh38-TIPIN
GRCh38-UAP12	7.52727027030601e-11	0.689339444299726	0.467	0.29	1.55129513000737e-06	10	9	GRCh38-UAP1
GRCh38-NIT23	7.5634102959522e-11	0.831823917651504	0.359	0.203	1.55874322789279e-06	10	9	GRCh38-NIT2
GRCh38-WDR433	7.83554892500595e-11	0.642676086778288	0.533	0.342	1.61482827795448e-06	10	9	GRCh38-WDR43
GRCh38-CSK2	8.01661287449047e-11	1.09892798779434	0.22	0.101	1.65214374730374e-06	10	9	GRCh38-CSK
GRCh38-CBX32	8.08313402207249e-11	0.513774037575069	0.664	0.469	1.66585309060892e-06	10	9	GRCh38-CBX3
GRCh38-LIN542	8.27812499895019e-11	1.56878951181771	0.122	0.042	1.70603878103364e-06	10	9	GRCh38-LIN54
GRCh38-SUMO13	8.41000069597403e-11	0.615199976774668	0.497	0.309	1.73321704343329e-06	10	9	GRCh38-SUMO1
GRCh38-PSMA13	8.46598115545564e-11	0.666894649762183	0.487	0.304	1.74475405632785e-06	10	9	GRCh38-PSMA1
GRCh38-MT-ND63	8.51462059670281e-11	0.607559081982285	0.503	0.317	1.75477815877448e-06	10	9	GRCh38-MT-ND6
GRCh38-MYBBP1A2	8.90363492077668e-11	0.991480583639989	0.257	0.125	1.83495012082287e-06	10	9	GRCh38-MYBBP1A
GRCh38-CDC7	8.98806179997973e-11	2.11980468061553	0.066	0.015	1.85234965635782e-06	10	9	GRCh38-CDC7
GRCh38-SSH21	9.06093617015158e-11	0.602878402396991	0.484	0.299	1.86736833530654e-06	10	9	GRCh38-SSH2
GRCh38-MRM22	9.17968715414180e-11	1.206219432433	0.181	0.076	1.89184172559708e-06	10	9	GRCh38-MRM2
GRCh38-PAK1IP12	9.18326939323123e-11	0.99006570207631	0.289	0.151	1.89257998925102e-06	10	9	GRCh38-PAK1IP1
GRCh38-HTATSF12	9.19683179698955e-11	1.04474139062016	0.257	0.127	1.89537506504158e-06	10	9	GRCh38-HTATSF1
GRCh38-DNAJC26	9.25991616375541e-11	0.726854358049961	0.434	0.263	1.90837612218835e-06	10	9	GRCh38-DNAJC2
GRCh38-NDUFB74	9.35168739436333e-11	0.477522471095347	0.773	0.618	1.92728925510434e-06	10	9	GRCh38-NDUFB7
GRCh38-SAP30BP1	9.41886253059831e-11	0.893810804547204	0.316	0.17	1.94113337893101e-06	10	9	GRCh38-SAP30BP
GRCh38-HSD17B103	9.58389238335999e-11	0.843989298628435	0.368	0.211	1.97514438128666e-06	10	9	GRCh38-HSD17B10
GRCh38-TBC1D312	9.59854967021880e-11	1.7438762183758	0.105	0.033	1.97816510153539e-06	10	9	GRCh38-TBC1D31
GRCh38-DPY302	9.65264796881999e-11	0.78380240278856	0.375	0.214	1.98931421989411e-06	10	9	GRCh38-DPY30
GRCh38-RAVER12	9.82475513926649e-11	1.06405762398994	0.237	0.113	2.02478378665143e-06	10	9	GRCh38-RAVER1
GRCh38-RHEB2	1.01629655995523e-10	0.707236281786854	0.497	0.321	2.09448558041173e-06	10	9	GRCh38-RHEB
GRCh38-CYP51A12	1.02023931311216e-10	0.761872234247275	0.411	0.246	2.10261120039285e-06	10	9	GRCh38-CYP51A1
GRCh38-NTNG11	1.04029263941599e-10	1.10935789318041	0.194	0.084	2.1439391005724e-06	10	9	GRCh38-NTNG1
GRCh38-DUSP122	1.05074572928428e-10	1.06731199659963	0.247	0.12	2.16548187348197e-06	10	9	GRCh38-DUSP12
GRCh38-KIFC32	1.07737809897307e-10	0.855887622541973	0.365	0.21	2.22036852417359e-06	10	9	GRCh38-KIFC3
GRCh38-MTIF22	1.12029161175116e-10	0.977093299731351	0.286	0.148	2.30880898265797e-06	10	9	GRCh38-MTIF2
GRCh38-RHNO11	1.12177771773352e-10	1.48725962632111	0.135	0.049	2.311871698477e-06	10	9	GRCh38-RHNO1
GRCh38-DERL11	1.13243493503413e-10	0.930189047494481	0.276	0.14	2.33383515761184e-06	10	9	GRCh38-DERL1
GRCh38-ANKS6	1.1353442807065e-10	1.37956395441646	0.141	0.053	2.33983102810803e-06	10	9	GRCh38-ANKS6
GRCh38-PSMD83	1.14095491061156e-10	0.485479110470094	0.688	0.489	2.35139397527937e-06	10	9	GRCh38-PSMD8
GRCh38-LAS1L2	1.15770747577602e-10	1.07878995485764	0.23	0.109	2.3859193368268e-06	10	9	GRCh38-LAS1L
GRCh38-ELOA2	1.16628189120393e-10	0.878644774404497	0.336	0.187	2.40359034958218e-06	10	9	GRCh38-ELOA
GRCh38-KIF21A2	1.17592061718459e-10	1.12780874528658	0.194	0.084	2.42345479995572e-06	10	9	GRCh38-KIF21A
GRCh38-CLPTM1L2	1.18061224001166e-10	0.776231591688186	0.349	0.193	2.43312376544002e-06	10	9	GRCh38-CLPTM1L
GRCh38-ARMC12	1.18980326978349e-10	1.18971750982674	0.201	0.089	2.45206555869679e-06	10	9	GRCh38-ARMC1
GRCm39-Hmgb12	1.19389661900453e-10	1.77128237571645	0.089	0.025	2.46050154210644e-06	10	9	GRCm39-Hmgb1
GRCh38-U2SURP2	1.20361728917439e-10	0.543039940405801	0.592	0.397	2.4805348712595e-06	10	9	GRCh38-U2SURP
GRCh38-SUMO23	1.21405143864101e-10	0.388092225797846	0.859	0.679	2.50203860989525e-06	10	9	GRCh38-SUMO2
GRCh38-USP482	1.22109775706105e-10	0.867651996787131	0.316	0.169	2.51656036752712e-06	10	9	GRCh38-USP48
GRCh38-RBM34	1.23307836522776e-10	0.435170952924126	0.809	0.622	2.54125120289789e-06	10	9	GRCh38-RBM3
GRCh38-SMARCA43	1.235143834682e-10	0.612196299332909	0.516	0.329	2.54550792889614e-06	10	9	GRCh38-SMARCA4
GRCh38-ADSL2	1.23516949130435e-10	0.797031452593236	0.368	0.21	2.54556080462913e-06	10	9	GRCh38-ADSL
GRCh38-PRPF312	1.23517897270648e-10	0.864087766822458	0.319	0.172	2.54558034485078e-06	10	9	GRCh38-PRPF31
GRCh38-CMAS1	1.24550086633932e-10	1.08068855034914	0.234	0.111	2.56685273543871e-06	10	9	GRCh38-CMAS
GRCh38-ATP6V0E21	1.24643192491232e-10	1.4506080854694	0.132	0.047	2.5687715540518e-06	10	9	GRCh38-ATP6V0E2
GRCh38-SLC25A151	1.24651769072985e-10	1.82223786882231	0.092	0.027	2.56894830882516e-06	10	9	GRCh38-SLC25A15
GRCh38-C1orf1091	1.25427742160548e-10	1.32551836080535	0.158	0.062	2.58494033818674e-06	10	9	GRCh38-C1orf109
GRCh38-PLAUR2	1.26981279589653e-10	0.82862148561316	0.368	0.212	2.61695719106317e-06	10	9	GRCh38-PLAUR
GRCh38-UCK23	1.28669356501682e-10	0.922797577698994	0.306	0.163	2.65174676814316e-06	10	9	GRCh38-UCK2
GRCh38-TALDO13	1.30209753085778e-10	0.791344848296433	0.365	0.207	2.68349280134479e-06	10	9	GRCh38-TALDO1
GRCh38-DCK1	1.33230181248505e-10	2.08050303050823	0.072	0.018	2.74574080535044e-06	10	9	GRCh38-DCK
GRCh38-CKAP42	1.33469771575757e-10	0.961528343987779	0.303	0.162	2.75067852240479e-06	10	9	GRCh38-CKAP4
GRCh38-HDDC22	1.35033851035373e-10	0.884085840067778	0.316	0.17	2.782912635988e-06	10	9	GRCh38-HDDC2
GRCh38-MITF1	1.35401651424916e-10	1.10935789318041	0.188	0.08	2.7904926342161e-06	10	9	GRCh38-MITF
GRCh38-IRX3	1.39961133277763e-10	1.85186167088805	0.089	0.026	2.88445899572142e-06	10	9	GRCh38-IRX3
GRCh38-BCL2L14	1.40174644632033e-10	0.975414771280354	0.276	0.141	2.88885925122157e-06	10	9	GRCh38-BCL2L1
GRCh38-POLA13	1.41031709209046e-10	0.990340318055228	0.234	0.11	2.90652249508922e-06	10	9	GRCh38-POLA1
GRCh38-DARS22	1.41141885158089e-10	1.18518452037552	0.184	0.079	2.90879311122305e-06	10	9	GRCh38-DARS2
GRCh38-GFM12	1.44008494978999e-10	1.03535731173664	0.234	0.111	2.96787107302218e-06	10	9	GRCh38-GFM1
GRCh38-NRM1	1.50908248782196e-10	1.72079260526276	0.095	0.029	3.11006809915227e-06	10	9	GRCh38-NRM
GRCh38-TMEM167A2	1.54955057852358e-10	0.634961929765801	0.457	0.28	3.19346878727926e-06	10	9	GRCh38-TMEM167A
GRCh38-BRD72	1.56603071895511e-10	0.692721839676092	0.447	0.277	3.22743270869458e-06	10	9	GRCh38-BRD7
GRCh38-TTI1	1.57364459212534e-10	1.14803836134447	0.197	0.087	3.24312413991112e-06	10	9	GRCh38-TTI1
GRCh38-CEP851	1.58342789913965e-10	1.69432039390157	0.102	0.032	3.2632865573369e-06	10	9	GRCh38-CEP85
GRCh38-MICA	1.63995351997886e-10	1.47568010742623	0.128	0.046	3.37978020932442e-06	10	9	GRCh38-MICA
GRCh38-C5orf341	1.64605703362198e-10	2.02822113045501	0.069	0.017	3.39235894059155e-06	10	9	GRCh38-C5orf34
GRCh38-TSEN54	1.64614509955971e-10	1.59735866401448	0.109	0.035	3.3925404356826e-06	10	9	GRCh38-TSEN54
GRCh38-C8orf332	1.70745904493903e-10	0.929698456832497	0.283	0.146	3.51890234571485e-06	10	9	GRCh38-C8orf33
GRCh38-NXT12	1.77424433807703e-10	1.0980238651632	0.224	0.105	3.65654015634295e-06	10	9	GRCh38-NXT1
GRCh38-SNHG172	1.85050459492533e-10	0.621646296815319	0.487	0.307	3.81370491968162e-06	10	9	GRCh38-SNHG17
GRCh38-LINC014192	1.87527010409135e-10	0.845968099971773	0.365	0.21	3.86474415752185e-06	10	9	GRCh38-LINC01419
GRCh38-SPECC1L1	1.87750436495632e-10	1.01544899026978	0.247	0.121	3.86934874573849e-06	10	9	GRCh38-SPECC1L
GRCh38-BUD231	1.89777518285947e-10	0.751938208416187	0.395	0.232	3.91112487435508e-06	10	9	GRCh38-BUD23
GRCh38-POLR2I4	1.89808864968243e-10	0.61912799492542	0.533	0.352	3.91177089813052e-06	10	9	GRCh38-POLR2I
GRCh38-GEMIN41	1.95021215036388e-10	1.68614646245587	0.102	0.032	4.01919222068492e-06	10	9	GRCh38-GEMIN4
GRCh38-SRRT2	1.97818992450927e-10	0.871198155985648	0.306	0.163	4.07685161542116e-06	10	9	GRCh38-SRRT
GRCh38-CDC231	1.98913592091239e-10	1.3351988838764	0.168	0.069	4.09941021940835e-06	10	9	GRCh38-CDC23
GRCh38-NCBP11	1.99460660328739e-10	1.08541488277571	0.211	0.096	4.11068474871499e-06	10	9	GRCh38-NCBP1
GRCh38-ZNF5981	2.0086282210279e-10	1.15967684649597	0.194	0.086	4.1395819007164e-06	10	9	GRCh38-ZNF598
GRCh38-ANKLE21	2.04528590824057e-10	0.995206073227044	0.286	0.151	4.21512972829299e-06	10	9	GRCh38-ANKLE2
GRCh38-NDUFB84	2.06466877978587e-10	0.562895797588836	0.635	0.45	4.2550758882607e-06	10	9	GRCh38-NDUFB8
GRCh38-PGAM14	2.06763474320949e-10	0.507130204350074	0.625	0.441	4.26118844228043e-06	10	9	GRCh38-PGAM1
GRCh38-AP1M12	2.14895996631861e-10	0.858887324792344	0.332	0.184	4.42879159458602e-06	10	9	GRCh38-AP1M1
GRCh38-PPP5C2	2.15798854344534e-10	1.21800655425816	0.197	0.089	4.44739858918649e-06	10	9	GRCh38-PPP5C
GRCh38-POLR2J4	2.17762456415943e-10	0.597563801115695	0.543	0.362	4.48786646427617e-06	10	9	GRCh38-POLR2J
GRCh38-AASDHPPT2	2.17953538287018e-10	0.856071463898181	0.299	0.158	4.49180447055716e-06	10	9	GRCh38-AASDHPPT
GRCh38-ARF61	2.21153260226198e-10	0.972814018374136	0.266	0.135	4.55774754000172e-06	10	9	GRCh38-ARF6
GRCh38-APRT4	2.24403948416355e-10	0.465449762125025	0.697	0.489	4.62474097291267e-06	10	9	GRCh38-APRT
GRCh38-MED302	2.24488923309772e-10	1.34639709048126	0.145	0.055	4.62649222049109e-06	10	9	GRCh38-MED30
GRCh38-DNAJC112	2.48462402916707e-10	1.09005733722148	0.22	0.103	5.12056166171041e-06	10	9	GRCh38-DNAJC11
GRCh38-SH3RF32	2.49699632465702e-10	1.3904522705592	0.155	0.062	5.14605972548566e-06	10	9	GRCh38-SH3RF3
GRCh38-GOT22	2.50233427691328e-10	0.825947351314834	0.306	0.162	5.15706071129057e-06	10	9	GRCh38-GOT2
GRCh38-PVR2	2.51794687446213e-10	1.40861248692696	0.138	0.052	5.189236713579e-06	10	9	GRCh38-PVR
GRCh38-RCCD12	2.74290008039249e-10	1.52400159007087	0.118	0.041	5.65284277568089e-06	10	9	GRCh38-RCCD1
GRCh38-ISG20L21	2.74517912061768e-10	0.919838916224736	0.293	0.155	5.65753964968098e-06	10	9	GRCh38-ISG20L2
GRCh38-SP1401	2.82155694893527e-10	3.32367701398118	0.026	0.003	5.81494671606071e-06	10	9	GRCh38-SP140
GRCh38-ADCK2	2.9221522861927e-10	1.4778810156195	0.128	0.047	6.02226364661454e-06	10	9	GRCh38-ADCK2
GRCh38-ARRB21	2.92354629132046e-10	1.57481329944548	0.118	0.041	6.02513655178235e-06	10	9	GRCh38-ARRB2
GRCh38-TUBGCP41	3.00814008607816e-10	1.30976816849054	0.155	0.062	6.19947590339847e-06	10	9	GRCh38-TUBGCP4
GRCh38-HNRNPA12	3.16781992962574e-10	0.420145430462575	0.885	0.711	6.52856009296568e-06	10	9	GRCh38-HNRNPA1
GRCh38-FSD11	3.17471503437501e-10	1.15069868856131	0.188	0.082	6.54277021434345e-06	10	9	GRCh38-FSD1
GRCh38-AP1M22	3.30656173389654e-10	1.67262532280225	0.105	0.034	6.81449307738739e-06	10	9	GRCh38-AP1M2
GRCh38-GEMIN52	3.31584340522057e-10	1.25231584702246	0.168	0.07	6.83362167381908e-06	10	9	GRCh38-GEMIN5
GRCh38-MRPS172	3.33575473541942e-10	0.789617357530814	0.372	0.215	6.87465693422588e-06	10	9	GRCh38-MRPS17
GRCh38-DPF11	3.45363010731424e-10	1.69035149169862	0.102	0.033	7.11758628816393e-06	10	9	GRCh38-DPF1
GRCh38-UTP62	3.45950272291635e-10	0.723764171794051	0.382	0.221	7.12968916165831e-06	10	9	GRCh38-UTP6
GRCh38-PPA22	3.47276521128425e-10	0.919090753869154	0.276	0.143	7.1570218239357e-06	10	9	GRCh38-PPA2
GRCh38-ERI11	3.48088640837779e-10	1.36483433873794	0.141	0.054	7.17375879902579e-06	10	9	GRCh38-ERI1
GRCh38-QDPR2	3.58810962577843e-10	0.987559729972884	0.263	0.135	7.39473512776677e-06	10	9	GRCh38-QDPR
GRCh38-EXOSC52	3.590849317642e-10	0.837032208654265	0.329	0.182	7.40038135872841e-06	10	9	GRCh38-EXOSC5
GRCh38-EID21	3.63059429472238e-10	1.32932357712232	0.151	0.06	7.48229178199335e-06	10	9	GRCh38-EID2
GRCh38-H2AC81	3.86288147602067e-10	1.64279009326149	0.095	0.029	7.961012433931e-06	10	9	GRCh38-H2AC8
GRCh38-ARHGEF261	3.87810104096791e-10	2.37239229901421	0.049	0.01	7.99237843533076e-06	10	9	GRCh38-ARHGEF26
GRCh38-CEP571	3.88106178144544e-10	0.760826755312147	0.349	0.196	7.9984802253809e-06	10	9	GRCh38-CEP57
GRCh38-UBE2D22	3.9052725378563e-10	0.54067057611281	0.546	0.353	8.04837617326804e-06	10	9	GRCh38-UBE2D2
GRCh38-ZNF6952	3.90535641066325e-10	1.75165356896752	0.089	0.026	8.04854902673589e-06	10	9	GRCh38-ZNF695
GRCh38-NDUFAF61	4.04126629902777e-10	1.05559889303807	0.25	0.126	8.32864571566634e-06	10	9	GRCh38-NDUFAF6
GRCh38-PUF602	4.06130029391507e-10	0.699895264369494	0.447	0.279	8.36993377572957e-06	10	9	GRCh38-PUF60
GRCh38-TAF32	4.07279771711436e-10	1.08050303050823	0.22	0.105	8.39362881520098e-06	10	9	GRCh38-TAF3
GRCh38-GIT11	4.09933111770769e-10	1.12051568306493	0.191	0.084	8.44831150048377e-06	10	9	GRCh38-GIT1
GRCh38-CDA2	4.13150818114667e-10	1.62537304018408	0.082	0.023	8.51462521052517e-06	10	9	GRCh38-CDA
GRCh38-HDAC93	4.28738238231051e-10	0.736183912644701	0.26	0.129	8.83586635170373e-06	10	9	GRCh38-HDAC9
GRCh38-TMEFF21	4.32268090914613e-10	1.77128237571645	0.086	0.025	8.90861308565926e-06	10	9	GRCh38-TMEFF2
GRCh38-G3BP22	4.4232761494988e-10	0.791026612591927	0.368	0.215	9.11592981650207e-06	10	9	GRCh38-G3BP2
GRCh38-EIF4G12	4.42426586464972e-10	0.859131263647239	0.345	0.2	9.11796952045661e-06	10	9	GRCh38-EIF4G1
GRCh38-B4GALT22	4.4272177666468e-10	1.13694372485231	0.201	0.091	9.12405309528238e-06	10	9	GRCh38-B4GALT2
GRCh38-ENSG000002898503	4.46738122503646e-10	0.917004298225348	0.204	0.092	9.20682596667764e-06	10	9	GRCh38-ENSG00000289850
GRCh38-EMB	4.49460324748971e-10	1.59081581814771	0.105	0.035	9.26292783275154e-06	10	9	GRCh38-EMB
GRCh38-RPP301	4.51904203633577e-10	0.981919945331895	0.257	0.13	9.31329373268439e-06	10	9	GRCh38-RPP30
GRCh38-SEPTIN72	4.53943732642731e-10	0.507860513175378	0.714	0.519	9.35532638603405e-06	10	9	GRCh38-SEPTIN7
GRCh38-ORC3	4.57691251116504e-10	1.19439399703621	0.171	0.072	9.43255899426004e-06	10	9	GRCh38-ORC3
GRCh38-SEC11C3	4.63841446809692e-10	1.08386791842636	0.214	0.1	9.55930837730095e-06	10	9	GRCh38-SEC11C
GRCh38-ENOPH12	4.78023941127604e-10	1.31379242504933	0.155	0.062	9.85159540269879e-06	10	9	GRCh38-ENOPH1
GRCh38-DHX94	4.81988311352298e-10	0.530221855558222	0.536	0.347	9.93329710865951e-06	10	9	GRCh38-DHX9
GRCh38-ABCF12	4.82890813979677e-10	0.774019466128641	0.418	0.261	9.95189678530717e-06	10	9	GRCh38-ABCF1
GRCh38-MRPS233	4.83369244818803e-10	0.677418333991149	0.447	0.281	9.96175676647071e-06	10	9	GRCh38-MRPS23
GRCh38-THSD42	4.89104326233351e-10	0.483439271678348	0.467	0.283	1.00799510593431e-05	10	9	GRCh38-THSD4
GRCh38-NES2	4.97612192150844e-10	0.913593473393838	0.283	0.149	1.02552896680368e-05	10	9	GRCh38-NES
GRCh38-PDCD112	5.0834114019912e-10	0.804132183782456	0.362	0.209	1.04764025583637e-05	10	9	GRCh38-PDCD11
GRCh38-CEP2902	5.14271516235214e-10	0.77975289700176	0.349	0.198	1.05986216780915e-05	10	9	GRCh38-CEP290
GRCh38-SENP12	5.14763773148092e-10	1.19955570215199	0.184	0.081	1.0608766600809e-05	10	9	GRCh38-SENP1
GRCh38-PABPC42	5.2651474191403e-10	0.634819382152907	0.493	0.323	1.08509423161062e-05	10	9	GRCh38-PABPC4
GRCh38-MTPN2	5.4539563642216e-10	0.484647028858982	0.681	0.474	1.12400586710243e-05	10	9	GRCh38-MTPN
GRCh38-MIR4527HG	5.66514312521609e-10	1.96440955726931	0.082	0.023	1.16752934667578e-05	10	9	GRCh38-MIR4527HG
GRCh38-NMNAT21	5.70238522017126e-10	2.19439399703621	0.056	0.012	1.1752045700251e-05	10	9	GRCh38-NMNAT2
GRCh38-KNSTRN1	5.91491317249553e-10	1.05662283669505	0.214	0.101	1.2190044557196e-05	10	9	GRCh38-KNSTRN
GRCh38-HSPA93	5.96472910327066e-10	0.585045402575629	0.559	0.383	1.22927102089305e-05	10	9	GRCh38-HSPA9
GRCh38-PSMA52	6.16331070616082e-10	0.67183637975019	0.48	0.316	1.27019670343268e-05	10	9	GRCh38-PSMA5
GRCh38-UBE2L32	6.55347609042687e-10	0.637963597429568	0.484	0.31	1.35060588747607e-05	10	9	GRCh38-UBE2L3
GRCh38-LSM73	6.71677298068882e-10	0.572905620289942	0.569	0.39	1.38425974359016e-05	10	9	GRCh38-LSM7
GRCh38-RNPS12	6.75702244360068e-10	0.640780850672757	0.53	0.358	1.39255475540166e-05	10	9	GRCh38-RNPS1
GRCh38-SLC25A133	6.87107699417395e-10	0.786823933012153	0.316	0.172	1.41606025772931e-05	10	9	GRCh38-SLC25A13
GRCh38-ELAC22	6.90831755417394e-10	1.14794639085766	0.194	0.088	1.42373516473971e-05	10	9	GRCh38-ELAC2
GRCh38-BCL7B2	6.98755901557943e-10	1.01901643955885	0.25	0.127	1.44006603752076e-05	10	9	GRCh38-BCL7B
GRCh38-RNF342	7.33785052460714e-10	1.00057837538588	0.237	0.117	1.51225761461628e-05	10	9	GRCh38-RNF34
GRCh38-COQ23	7.64206268827256e-10	1.55511457492063	0.112	0.039	1.57495269942609e-05	10	9	GRCh38-COQ2
GRCh38-HSDL21	7.90794047471967e-10	0.844423954431137	0.286	0.151	1.62974745243498e-05	10	9	GRCh38-HSDL2
GRCh38-RECQL2	7.91821265290576e-10	0.830321892486272	0.299	0.161	1.63186444563735e-05	10	9	GRCh38-RECQL
GRCh38-CYTOR2	8.00622142542859e-10	0.790204828449765	0.342	0.196	1.65000217356658e-05	10	9	GRCh38-CYTOR
GRCh38-JTB4	8.35151816218665e-10	0.570437364699192	0.543	0.368	1.72116437804505e-05	10	9	GRCh38-JTB
GRCh38-H4C5	8.40020864090875e-10	2.23621417273084	0.056	0.012	1.73119899880489e-05	10	9	GRCh38-H4C5
GRCh38-ARL6IP6	8.40282532111276e-10	1.27797194947038	0.155	0.063	1.73173827042813e-05	10	9	GRCh38-ARL6IP6
GRCh38-NRGN2	8.47491948483393e-10	1.58740518998506	0.115	0.041	1.74659615662942e-05	10	9	GRCh38-NRGN
GRCh38-ENSG000001708461	8.5469695282992e-10	1.58086234411829	0.118	0.043	1.76144495008718e-05	10	9	GRCh38-ENSG00000170846
GRCh38-ALAS12	8.56651376849987e-10	1.13773969455023	0.181	0.079	1.76547282255014e-05	10	9	GRCh38-ALAS1
GRCh38-KARS12	8.78173345853109e-10	0.745422271771474	0.375	0.22	1.80982744846867e-05	10	9	GRCh38-KARS1
GRCh38-ORAI12	8.88127762432645e-10	0.925426635448677	0.243	0.121	1.83034250559744e-05	10	9	GRCh38-ORAI1
GRCh38-CASP8AP21	9.11874596975326e-10	1.36897493845647	0.141	0.056	1.87928235690645e-05	10	9	GRCh38-CASP8AP2
GRCh38-ADGRG61	9.20213606844442e-10	1.85335707920115	0.082	0.024	1.89646822234571e-05	10	9	GRCh38-ADGRG6
GRCh38-WDR11	9.22023128448636e-10	0.828032338489129	0.329	0.187	1.90019746541979e-05	10	9	GRCh38-WDR1
GRCh38-DMAC11	9.23695541400816e-10	0.639980559674662	0.484	0.312	1.90364414127294e-05	10	9	GRCh38-DMAC1
GRCh38-TROAP2	9.48597745986528e-10	1.52626489517115	0.118	0.043	1.95496509470364e-05	10	9	GRCh38-TROAP
GRCh38-TSR12	9.63404520170938e-10	0.68668201713908	0.401	0.241	1.98548037562029e-05	10	9	GRCh38-TSR1
GRCh38-NUP882	9.74864156284853e-10	0.896675062001472	0.28	0.148	2.00909753968745e-05	10	9	GRCh38-NUP88
GRCh38-DDX242	9.7810703260745e-10	0.68362239436631	0.454	0.291	2.01578078350069e-05	10	9	GRCh38-DDX24
GRCh38-GSTCD	9.80205985806931e-10	1.32137863044442	0.148	0.06	2.0201065161495e-05	10	9	GRCh38-GSTCD
GRCh38-SAMM501	9.83672806110923e-10	1.05689047328628	0.237	0.119	2.027251286114e-05	10	9	GRCh38-SAMM50
GRCh38-SSX2IP1	9.92081591393866e-10	1.23268248176059	0.168	0.072	2.04458095170362e-05	10	9	GRCh38-SSX2IP
GRCh38-COX7A23	1.00443100305671e-09	0.360130533792536	0.911	0.77	2.07003185419958e-05	10	9	GRCh38-COX7A2
GRCh38-GLOD41	1.01261725952901e-09	1.00807455734323	0.24	0.12	2.08690291016333e-05	10	9	GRCh38-GLOD4
GRCh38-ATP5F1C2	1.01996109862038e-09	0.586879968800606	0.536	0.362	2.10203782814674e-05	10	9	GRCh38-ATP5F1C
GRCh38-ZNF982	1.02934517442409e-09	1.48447322588423	0.115	0.041	2.12137746997062e-05	10	9	GRCh38-ZNF98
GRCh38-ANKRD9	1.03505702469514e-09	1.65125167200968	0.095	0.03	2.13314902219421e-05	10	9	GRCh38-ANKRD9
GRCh38-ENO15	1.03569972739177e-09	0.208516569723613	0.997	0.965	2.13447356818169e-05	10	9	GRCh38-ENO1
GRCh38-LTV12	1.03615247068475e-09	1.03827479511893	0.234	0.116	2.1354066268342e-05	10	9	GRCh38-LTV1
GRCh38-GADD45A2	1.07384808160356e-09	0.749056457481482	0.303	0.165	2.21309351137679e-05	10	9	GRCh38-GADD45A
GRCh38-RUSC11	1.07780485218165e-09	0.921091255748591	0.253	0.129	2.22124801986116e-05	10	9	GRCh38-RUSC1
GRCh38-IMP42	1.08262176630617e-09	0.813741558668046	0.332	0.188	2.23117519818039e-05	10	9	GRCh38-IMP4
GRCh38-HNRNPF2	1.08632188046181e-09	0.618089857132234	0.503	0.328	2.23880076344375e-05	10	9	GRCh38-HNRNPF
GRCh38-PMVK2	1.08795506168253e-09	0.890717606705072	0.266	0.138	2.24216658662153e-05	10	9	GRCh38-PMVK
GRCh38-PSME23	1.08924285181316e-09	0.677352568615704	0.408	0.249	2.24482059330175e-05	10	9	GRCh38-PSME2
GRCh38-E2F72	1.12572593862673e-09	1.06092797953411	0.227	0.112	2.32000858691584e-05	10	9	GRCh38-E2F7
GRCh38-SYNE2	1.13224010932069e-09	1.12344925237534	0.168	0.071	2.33343364129901e-05	10	9	GRCh38-SYNE2
GRCh38-SLC35E3	1.15517534320335e-09	0.959516603690376	0.257	0.132	2.38070086480779e-05	10	9	GRCh38-SLC35E3
GRCh38-ZCCHC17	1.20478025115351e-09	0.730540581814322	0.382	0.227	2.48293161960226e-05	10	9	GRCh38-ZCCHC17
GRCh38-CDKN2AIPNL1	1.2211510882242e-09	0.977254357173068	0.23	0.113	2.51667027772125e-05	10	9	GRCh38-CDKN2AIPNL
GRCh38-ATP6V1E11	1.23083302472263e-09	0.830321892486272	0.299	0.163	2.53662378065088e-05	10	9	GRCh38-ATP6V1E1
GRCh38-GMPPB1	1.24436557720669e-09	1.78810254022219	0.082	0.024	2.56451301806526e-05	10	9	GRCh38-GMPPB
GRCh38-MRPS102	1.32777541354239e-09	0.978928211683714	0.276	0.149	2.73641234976952e-05	10	9	GRCh38-MRPS10
GRCh38-ANTXR22	1.32822716719218e-09	0.607329973669768	0.312	0.167	2.73734336886637e-05	10	9	GRCh38-ANTXR2
GRCh38-ENSA2	1.35995096963341e-09	0.478138149954939	0.625	0.434	2.8027229533175e-05	10	9	GRCh38-ENSA
GRCh38-SMOC13	1.36414439595354e-09	0.901658469515727	0.237	0.118	2.81136518562065e-05	10	9	GRCh38-SMOC1
GRCh38-HNRNPL2	1.38439714766607e-09	0.801623679875805	0.316	0.175	2.853104081625e-05	10	9	GRCh38-HNRNPL
GRCh38-NRF11	1.38871234963306e-09	0.925380738712996	0.257	0.132	2.86199728135876e-05	10	9	GRCh38-NRF1
GRCh38-MAD1L12	1.3990854803254e-09	1.04569226668141	0.247	0.127	2.88337526640262e-05	10	9	GRCh38-MAD1L1
GRCh38-TEX2641	1.46363707275908e-09	0.824904503711713	0.312	0.174	3.0164096432492e-05	10	9	GRCh38-TEX264
GRCh38-RDH13	1.4701841077451e-09	1.90912964381895	0.072	0.02	3.02990242765188e-05	10	9	GRCh38-RDH13
GRCh38-PPP1CC2	1.48765808369984e-09	0.586972045782782	0.48	0.306	3.06591454469701e-05	10	9	GRCh38-PPP1CC
GRCh38-MMAB2	1.49032571225621e-09	0.889411409204447	0.28	0.149	3.07141226038883e-05	10	9	GRCh38-MMAB
GRCh38-CDC262	1.49390035880441e-09	0.850647791943159	0.316	0.177	3.07877924946001e-05	10	9	GRCh38-CDC26
GRCh38-MTHFS2	1.51406697486058e-09	0.872570259994813	0.257	0.131	3.12034062849016e-05	10	9	GRCh38-MTHFS
GRCh38-TAF52	1.52869545864091e-09	1.81060743174181	0.082	0.024	3.15048847071306e-05	10	9	GRCh38-TAF5
GRCh38-MYH92	1.52924674262067e-09	0.803738404427043	0.326	0.185	3.15162461186694e-05	10	9	GRCh38-MYH9
GRCh38-FUCA22	1.56228514035195e-09	1.21989436933008	0.168	0.072	3.21971344575132e-05	10	9	GRCh38-FUCA2
GRCh38-HNRNPH32	1.56593110808851e-09	0.707394750047216	0.378	0.223	3.22722742065961e-05	10	9	GRCh38-HNRNPH3
GRCh38-NDUFA114	1.61445203737195e-09	0.49133574085264	0.697	0.523	3.32722420381984e-05	10	9	GRCh38-NDUFA11
GRCh38-PINK12	1.61499277649843e-09	1.29471293519233	0.148	0.06	3.32833861308561e-05	10	9	GRCh38-PINK1
GRCh38-RPLP06	1.634799220534e-09	0.172262351865398	1	0.999	3.36915771359851e-05	10	9	GRCh38-RPLP0
GRCh38-WDR33	1.64100860444253e-09	0.743732588026647	0.332	0.187	3.38195463289562e-05	10	9	GRCh38-WDR33
GRCh38-FTSJ32	1.67469898844494e-09	0.714178863548858	0.385	0.232	3.45138714528617e-05	10	9	GRCh38-FTSJ3
GRCh38-HMGN12	1.68362752274815e-09	0.532401831591436	0.605	0.43	3.46978796163166e-05	10	9	GRCh38-HMGN1
GRCh38-MRPL113	1.68775337332274e-09	0.896594173041742	0.257	0.132	3.47829092708083e-05	10	9	GRCh38-MRPL1
GRCh38-CARM12	1.6958754687628e-09	1.04049603503561	0.227	0.112	3.49502975357326e-05	10	9	GRCh38-CARM1
GRCh38-FBXO222	1.71201633245402e-09	0.84959861937948	0.293	0.159	3.52829445955449e-05	10	9	GRCh38-FBXO22
GRCh38-COMTD1	1.77549432123734e-09	1.25712975238417	0.151	0.062	3.65911624663802e-05	10	9	GRCh38-COMTD1
GRCh38-SF3B54	1.78088199521818e-09	0.600591571909491	0.484	0.307	3.67021970394515e-05	10	9	GRCh38-SF3B5
GRCh38-C15orf613	1.79668927636236e-09	0.977902177139448	0.247	0.126	3.70279692965519e-05	10	9	GRCh38-C15orf61
GRCh38-ANKRD54	1.7982869155697e-09	1.0399321129817	0.211	0.101	3.7060895042976e-05	10	9	GRCh38-ANKRD54
GRCh38-CDK5RAP22	1.80771880254053e-09	0.829338654261909	0.329	0.188	3.72552768015579e-05	10	9	GRCh38-CDK5RAP2
GRCh38-HCCS2	1.80813464957204e-09	1.02781502347389	0.227	0.112	3.72638469930301e-05	10	9	GRCh38-HCCS
GRCh38-OSBPL111	1.85098498780702e-09	1.11393269442548	0.201	0.094	3.81469496137149e-05	10	9	GRCh38-OSBPL11
GRCh38-SRP192	1.85818875841297e-09	0.569439520858167	0.5	0.324	3.82954121221329e-05	10	9	GRCh38-SRP19
GRCh38-PWP12	1.94707009319422e-09	0.760837324158162	0.345	0.2	4.01271675506396e-05	10	9	GRCh38-PWP1
GRCh38-MT-ATP64	1.95508211944596e-09	0.219380499561922	1	0.991	4.02922873996619e-05	10	9	GRCh38-MT-ATP6
GRCh38-PIDD1	1.97540706914122e-09	1.78451820287315	0.076	0.021	4.07111642879314e-05	10	9	GRCh38-PIDD1
GRCh38-PPAT2	1.99243242363178e-09	0.915032331599099	0.266	0.141	4.10620398186273e-05	10	9	GRCh38-PPAT
GRCh38-NUDCD21	2.02730559335908e-09	0.933703531670717	0.306	0.173	4.17807409735372e-05	10	9	GRCh38-NUDCD2
GRCh38-NTHL13	2.05252794254448e-09	0.930227621712499	0.273	0.146	4.23005483678991e-05	10	9	GRCh38-NTHL1
GRCh38-H2BC14	2.06933186794327e-09	3.63917883970911	0.02	0.002	4.26468604664429e-05	10	9	GRCh38-H2BC14
GRCh38-PSMD32	2.08130565655882e-09	0.852582477818301	0.336	0.196	4.28936282760207e-05	10	9	GRCh38-PSMD3
GRCh38-PRPF38B2	2.08435376375554e-09	0.693296116229229	0.375	0.222	4.29564467172379e-05	10	9	GRCh38-PRPF38B
GRCh38-TARS12	2.08946642283895e-09	0.663890214028283	0.411	0.253	4.30618135082878e-05	10	9	GRCh38-TARS1
GRCh38-STRAP2	2.09346394431833e-09	0.519710112591097	0.576	0.394	4.31441984284564e-05	10	9	GRCh38-STRAP
GRCh38-ATAD3B2	2.10955930456151e-09	1.19027788856398	0.181	0.082	4.34759077077082e-05	10	9	GRCh38-ATAD3B
GRCh38-PHB24	2.12750239493292e-09	0.480818589899717	0.694	0.514	4.38456968571726e-05	10	9	GRCh38-PHB2
GRCh38-GSS2	2.13421728816205e-09	0.809222488714371	0.296	0.161	4.39840840917317e-05	10	9	GRCh38-GSS
GRCh38-UCP21	2.16642147776232e-09	1.7287304246874	0.086	0.026	4.46477802352038e-05	10	9	GRCh38-UCP2
GRCh38-PPRC12	2.18218458611265e-09	1.02781502347389	0.224	0.111	4.49726421351957e-05	10	9	GRCh38-PPRC1
GRCh38-METAP22	2.18325787688833e-09	0.439841654600326	0.681	0.484	4.49947615847917e-05	10	9	GRCh38-METAP2
GRCh38-MANEA	2.21275266893399e-09	1.80892351554142	0.079	0.023	4.56026197540606e-05	10	9	GRCh38-MANEA
GRCh38-CS2	2.21921496799237e-09	0.88073351813245	0.276	0.148	4.57358012753548e-05	10	9	GRCh38-CS
GRCh38-CALR2	2.2295916368438e-09	0.3993884599148	0.747	0.572	4.59496540437139e-05	10	9	GRCh38-CALR
GRCh38-PPAN1	2.23406025332213e-09	0.837911247530419	0.289	0.157	4.60417477607159e-05	10	9	GRCh38-PPAN
GRCh38-RNH13	2.25701351582659e-09	0.652676274713462	0.424	0.262	4.65147915476702e-05	10	9	GRCh38-RNH1
GRCh38-PPIE3	2.31307071681244e-09	0.858439773662675	0.286	0.155	4.76700744027876e-05	10	9	GRCh38-PPIE
GRCh38-STK17B1	2.32490225599092e-09	1.15703459652817	0.171	0.075	4.79139105937169e-05	10	9	GRCh38-STK17B
GRCh38-TBCB4	2.32684518808305e-09	0.598276276318091	0.47	0.302	4.79539524812035e-05	10	9	GRCh38-TBCB
GRCh38-DHX292	2.35574679345185e-09	0.777484083424597	0.306	0.168	4.85495856662493e-05	10	9	GRCh38-DHX29
GRCh38-C4orf461	2.38809622890381e-09	2.27110896317703	0.049	0.01	4.92162751814786e-05	10	9	GRCh38-C4orf46
GRCh38-ZDHHC6	2.39369405292108e-09	1.33301806068006	0.141	0.057	4.93316407366505e-05	10	9	GRCh38-ZDHHC6
GRCh38-MCTS14	2.41998342411011e-09	0.583733120291622	0.497	0.329	4.98734383874853e-05	10	9	GRCh38-MCTS1
GRCh38-RXYLT12	2.42376820820664e-09	0.974948859750101	0.227	0.112	4.99514390029306e-05	10	9	GRCh38-RXYLT1
GRCh38-RER14	2.45573307067537e-09	0.618856509104324	0.526	0.364	5.06102028535487e-05	10	9	GRCh38-RER1
GRCh38-POMGNT2	2.50888392434682e-09	1.94075828920467	0.069	0.018	5.17055887968635e-05	10	9	GRCh38-POMGNT2
GRCh38-IDH3A2	2.56850224034231e-09	1.07913397119228	0.22	0.109	5.29342626712147e-05	10	9	GRCh38-IDH3A
GRCh38-H4C6	2.5732155447849e-09	3.15375201253887	0.026	0.003	5.30313991624721e-05	10	9	GRCh38-H4C6
GRCh38-RRP362	2.58917193820953e-09	0.744789027669706	0.352	0.206	5.33602444745602e-05	10	9	GRCh38-RRP36
GRCh38-EIF2B12	2.6278950529875e-09	0.887715118543549	0.293	0.162	5.41582891470194e-05	10	9	GRCh38-EIF2B1
GRCh38-SREBF23	2.63341984828634e-09	0.734314501513573	0.365	0.216	5.42721496533333e-05	10	9	GRCh38-SREBF2
GRCh38-ADK3	2.6969392589693e-09	0.556868486224371	0.546	0.371	5.55812211880983e-05	10	9	GRCh38-ADK
GRCh38-GADD45GIP14	2.70422147706595e-09	0.39526171146008	0.832	0.648	5.57313004208521e-05	10	9	GRCh38-GADD45GIP1
GRCh38-KNOP12	2.77003475427807e-09	0.73189031414609	0.398	0.245	5.70876462509167e-05	10	9	GRCh38-KNOP1
GRCh38-PSRC11	2.79237381522574e-09	1.60943149631506	0.095	0.031	5.75480319579873e-05	10	9	GRCh38-PSRC1
GRCh38-BUD131	2.81271762924326e-09	1.42885925067324	0.115	0.042	5.79672976210744e-05	10	9	GRCh38-BUD13
GRCh38-ACOX21	2.81778008691448e-09	0.657858186317556	0.319	0.177	5.80716298112204e-05	10	9	GRCh38-ACOX2
GRCh38-TMEM2032	2.84897730249014e-09	0.941832922431927	0.247	0.127	5.87145732270193e-05	10	9	GRCh38-TMEM203
GRCh38-ISOC22	2.85792570291331e-09	1.01157200157946	0.217	0.106	5.88989908113404e-05	10	9	GRCh38-ISOC2
GRCh38-GGCX1	2.85893480665554e-09	1.13683862960252	0.171	0.075	5.8919787430364e-05	10	9	GRCh38-GGCX
GRCh38-SLC25A113	2.88700143632982e-09	0.800527787161965	0.332	0.192	5.94982126013212e-05	10	9	GRCh38-SLC25A11
GRCh38-DNAAF52	2.98800654431552e-09	1.12495474823143	0.191	0.089	6.15798268717985e-05	10	9	GRCh38-DNAAF5
GRCh38-POLR2L5	3.03429492096068e-09	0.412845702890844	0.789	0.614	6.25337840260785e-05	10	9	GRCh38-POLR2L
GRCh38-AIMP22	3.05605324057336e-09	0.968272196901712	0.247	0.128	6.29822012349763e-05	10	9	GRCh38-AIMP2
GRCh38-SLFNL1-AS1	3.15164845672055e-09	1.80797717569714	0.076	0.022	6.49523230445539e-05	10	9	GRCh38-SLFNL1-AS1
GRCh38-ASF1A1	3.15371382180093e-09	1.22930304554604	0.155	0.065	6.49948881534953e-05	10	9	GRCh38-ASF1A
GRCh38-SPOUT12	3.25214415109416e-09	1.38202100021198	0.128	0.05	6.70234388098995e-05	10	9	GRCh38-SPOUT1
GRCh38-NUP502	3.27208870487896e-09	1.15084628136345	0.188	0.087	6.74344761188505e-05	10	9	GRCh38-NUP50
GRCh38-MRPL352	3.30726279687994e-09	0.812617248385413	0.296	0.163	6.81593789808986e-05	10	9	GRCh38-MRPL35
GRCh38-ZBTB8OS1	3.34283588120735e-09	0.639444065381495	0.405	0.247	6.88925046758022e-05	10	9	GRCh38-ZBTB8OS
GRCh38-BLOC1S12	3.34506073254089e-09	0.526910113404293	0.572	0.395	6.89383566369353e-05	10	9	GRCh38-BLOC1S1
GRCh38-PIN12	3.34539497833156e-09	0.69227256525271	0.378	0.227	6.89452451084352e-05	10	9	GRCh38-PIN1
GRCh38-TIMMDC13	3.35649637608812e-09	0.650961069724303	0.414	0.255	6.91740338148001e-05	10	9	GRCh38-TIMMDC1
GRCh38-REEP41	3.43810277246695e-09	1.67570471573422	0.089	0.028	7.08558600377714e-05	10	9	GRCh38-REEP4
GRCh38-KHSRP2	3.47767940593315e-09	0.950468414150123	0.273	0.148	7.16714948768763e-05	10	9	GRCh38-KHSRP
GRCh38-AEN	3.5161260152888e-09	1.41124823483123	0.122	0.046	7.24638410490868e-05	10	9	GRCh38-AEN
GRCh38-PRUNE11	3.60933922345031e-09	1.45331229439777	0.115	0.042	7.43848720560874e-05	10	9	GRCh38-PRUNE1
GRCh38-ZC3H152	3.69785113870294e-09	0.670903729470401	0.418	0.263	7.6209014117529e-05	10	9	GRCh38-ZC3H15
GRCh38-MRPL114	3.7347227700641e-09	0.837976144633099	0.368	0.227	7.6968901568251e-05	10	9	GRCh38-MRPL11
GRCh38-EXOSC12	3.7363515289127e-09	0.896871214817128	0.276	0.15	7.70024686593618e-05	10	9	GRCh38-EXOSC1
GRCh38-CENPB2	3.74753799640671e-09	1.02822113045501	0.207	0.1	7.7233010567946e-05	10	9	GRCh38-CENPB
GRCh38-CYREN1	3.77280092421599e-09	1.08458998803147	0.181	0.082	7.77536542471674e-05	10	9	GRCh38-CYREN
GRCh38-FANCM1	3.7796454560461e-09	1.58389640420792	0.099	0.033	7.78947132036541e-05	10	9	GRCh38-FANCM
GRCh38-ADCY32	3.78661419991322e-09	1.15007635439547	0.158	0.067	7.80383320460116e-05	10	9	GRCh38-ADCY3
GRCh38-GANAB1	3.85105520843796e-09	0.717932951123519	0.391	0.241	7.93663967906979e-05	10	9	GRCh38-GANAB
GRCh38-MANCR2	3.86747120642565e-09	0.612378780365393	0.359	0.209	7.97047140932263e-05	10	9	GRCh38-MANCR
GRCh38-PYCR21	3.89881634533874e-09	0.838042440386661	0.286	0.157	8.03507060610861e-05	10	9	GRCh38-PYCR2
GRCh38-SLF2	3.91353526009396e-09	1.22017937427784	0.155	0.066	8.06540481752765e-05	10	9	GRCh38-SLF2
GRCh38-COPS63	3.93949986483306e-09	0.643538379087852	0.503	0.341	8.11891527143445e-05	10	9	GRCh38-COPS6
GRCh38-RCC12	3.96000639247314e-09	0.912743913035071	0.257	0.135	8.16117717424789e-05	10	9	GRCh38-RCC1
GRCh38-CSRP11	4.00773341728248e-09	0.739814547656352	0.355	0.21	8.25953779967746e-05	10	9	GRCh38-CSRP1
GRCh38-NDUFA134	4.16436557295137e-09	0.28162006173177	0.957	0.893	8.58234100929549e-05	10	9	GRCh38-NDUFA13
GRCh38-CDIN13	4.16970885766298e-09	0.963157674161232	0.23	0.116	8.59335298475763e-05	10	9	GRCh38-CDIN1
GRCh38-PM20D22	4.19197383170645e-09	1.56878951181771	0.105	0.037	8.63923886976383e-05	10	9	GRCh38-PM20D2
GRCh38-DYNC1LI12	4.19432830093624e-09	0.653731595337793	0.398	0.244	8.64409119539949e-05	10	9	GRCh38-DYNC1LI1
GRCh38-MSL31	4.2270555391777e-09	1.03496586008835	0.211	0.103	8.71153876069133e-05	10	9	GRCh38-MSL3
GRCh38-ELOB4	4.23346287050963e-09	0.353672421284437	0.855	0.722	8.72474362983329e-05	10	9	GRCh38-ELOB
GRCh38-NDUFS32	4.28314613005396e-09	0.635364986594226	0.461	0.303	8.82713585942821e-05	10	9	GRCh38-NDUFS3
GRCh38-PLAA3	4.31297964084746e-09	0.629703891341317	0.385	0.23	8.88861974182254e-05	10	9	GRCh38-PLAA
GRCh38-RRS12	4.34361302440273e-09	0.917215408882148	0.26	0.138	8.95175208199158e-05	10	9	GRCh38-RRS1
GRCh38-MRPS312	4.34613507597045e-09	0.906739624429415	0.253	0.132	8.9569497780675e-05	10	9	GRCh38-MRPS31
GRCh38-PKM4	4.36517026097741e-09	0.255004326088951	0.984	0.94	8.99617939084834e-05	10	9	GRCh38-PKM
GRCh38-SMAGP1	4.39510028586496e-09	0.94480512226737	0.237	0.121	9.05786217913911e-05	10	9	GRCh38-SMAGP
GRCh38-ITGB3BP2	4.41362682856689e-09	0.727769226965173	0.345	0.203	9.09604353099351e-05	10	9	GRCh38-ITGB3BP
GRCh38-HDGFL31	4.42938301836198e-09	0.770047720064814	0.296	0.163	9.12851546254221e-05	10	9	GRCh38-HDGFL3
GRCh38-NDUFAF42	4.54217284776367e-09	1.21010286692023	0.181	0.084	9.36096402195614e-05	10	9	GRCh38-NDUFAF4
GRCh38-RFC12	4.64691755087323e-09	0.700373064023827	0.414	0.263	9.57683238059465e-05	10	9	GRCh38-RFC1
GRCh38-EIF3K4	4.64805814201242e-09	0.370445555689045	0.845	0.72	9.57918302487339e-05	10	9	GRCh38-EIF3K
GRCh38-ARPC52	5.08410355530623e-09	0.480313444958299	0.655	0.478	0.000104778290171306	10	9	GRCh38-ARPC5
GRCh38-THOC73	5.08615522082587e-09	0.594189728494385	0.493	0.332	0.000104820572946	10	9	GRCh38-THOC7
GRCh38-UTP231	5.11202003004542e-09	0.765186724621214	0.329	0.191	0.000105353620799206	10	9	GRCh38-UTP23
GRCh38-STX102	5.11523760340992e-09	0.790580935419622	0.306	0.172	0.000105419931768675	10	9	GRCh38-STX10
GRCh38-ENTPD5	5.22803294912255e-09	1.67023477537726	0.086	0.027	0.000107744531048467	10	9	GRCh38-ENTPD5
GRCh38-NUP1532	5.27674200765515e-09	0.7280560317613	0.339	0.198	0.000108748376035765	10	9	GRCh38-NUP153
GRCh38-ENY22	5.29651522093568e-09	0.504997815333975	0.592	0.422	0.000109155882188264	10	9	GRCh38-ENY2
GRCh38-ZNF7062	5.35900273379974e-09	0.717932951123519	0.388	0.239	0.000110443687340879	10	9	GRCh38-ZNF706
GRCh38-NKX2-5	5.37231906370086e-09	1.48841609535369	0.102	0.035	0.000110718123583811	10	9	GRCh38-NKX2-5
GRCh38-LSM111	5.44526646091493e-09	1.8097976113215	0.079	0.024	0.000112221496492996	10	9	GRCh38-LSM11
GRCh38-TMEM702	5.45806999027991e-09	1.0676810624152	0.191	0.089	0.000112485364429679	10	9	GRCh38-TMEM70
GRCh38-HIKESHI1	5.51107135078246e-09	0.721037732277348	0.336	0.194	0.000113577669468276	10	9	GRCh38-HIKESHI
GRCh38-LYPLA12	5.67070906693969e-09	0.709887549508598	0.398	0.248	0.00011686764316056	10	9	GRCh38-LYPLA1
GRCh38-CITED43	5.74737001564366e-09	0.632730332647217	0.444	0.285	0.0001184475486524	10	9	GRCh38-CITED4
GRCh38-CHPT12	5.75186783600758e-09	0.93076058972365	0.257	0.136	0.00011854024423228	10	9	GRCh38-CHPT1
GRCh38-CLUH2	5.78544530387056e-09	1.39353106607236	0.125	0.048	0.000119232242267468	10	9	GRCh38-CLUH
GRCh38-GTF3C51	5.79134747340646e-09	1.14275301358961	0.158	0.068	0.000119353880079434	10	9	GRCh38-GTF3C5
GRCh38-XRCC41	5.79856802255296e-09	0.962453360303987	0.211	0.103	0.000119502688376794	10	9	GRCh38-XRCC4
GRCh38-H2BC12	5.88049266576317e-09	2.5322636357926	0.039	0.007	0.000121191073348713	10	9	GRCh38-H2BC12
GRCh38-HNRNPUL22	5.94329559464275e-09	0.897412259279081	0.263	0.141	0.000122485378909992	10	9	GRCh38-HNRNPUL2
GRCh38-IPO112	5.95705063383448e-09	0.977429239898403	0.227	0.115	0.000122768856512695	10	9	GRCh38-IPO11
GRCh38-OAZ14	6.08490050299627e-09	0.433178874900732	0.753	0.594	0.00012540371446625	10	9	GRCh38-OAZ1
GRCh38-ZGPAT	6.09239321610655e-09	1.13552825391996	0.181	0.084	0.00012555813179074	10	9	GRCh38-ZGPAT
GRCh38-DNAJA13	6.13290420105936e-09	0.411968555423113	0.76	0.587	0.000126393022679632	10	9	GRCh38-DNAJA1
GRCh38-ANKRD18A1	6.32112385153352e-09	1.26529866518702	0.135	0.054	0.000130272041456254	10	9	GRCh38-ANKRD18A
GRCh38-DKK13	6.34535254293742e-09	0.870727396401028	0.257	0.137	0.000130771370557397	10	9	GRCh38-DKK1
GRCh38-MGAT4B1	6.3604854232147e-09	0.827784638183491	0.312	0.179	0.000131083244087032	10	9	GRCh38-MGAT4B
GRCh38-CCN23	6.4003692160014e-09	0.826390031600875	0.273	0.147	0.000131905209172573	10	9	GRCh38-CCN2
GRCh38-RALA2	6.46859824439075e-09	0.543342305857283	0.507	0.342	0.000133311341218649	10	9	GRCh38-RALA
GRCh38-CKAP52	6.62579623355795e-09	0.75165356896752	0.329	0.19	0.000136551034577396	10	9	GRCh38-CKAP5
GRCh38-UQCRQ4	6.88638400395324e-09	0.347263313888185	0.882	0.777	0.000141921487937472	10	9	GRCh38-UQCRQ
GRCh38-POLR1G2	6.9432766007902e-09	1.18743513879515	0.188	0.089	0.000143093987465685	10	9	GRCh38-POLR1G
GRCh38-NUP541	6.9649004568727e-09	1.01420066014007	0.201	0.096	0.00014353963351569	10	9	GRCh38-NUP54
GRCh38-PSMB73	7.03727885708126e-09	0.403840105666106	0.734	0.547	0.000145031279965588	10	9	GRCh38-PSMB7
GRCh38-MED273	7.18062378484558e-09	0.778540493753211	0.306	0.172	0.000147985475581883	10	9	GRCh38-MED27
GRCh38-ENSG00000273017	7.20940138446782e-09	2.75520263604859	0.033	0.005	0.000148578553132497	10	9	GRCh38-ENSG00000273017
GRCh38-TBC1D15	7.24840365642691e-09	1.15059167164554	0.174	0.079	0.000149382350955302	10	9	GRCh38-TBC1D1
GRCh38-CCDC771	7.25441290081945e-09	1.206219432433	0.168	0.075	0.000149506195472988	10	9	GRCh38-CCDC77
GRCh38-OGFOD12	7.26161894433514e-09	0.921511805246071	0.234	0.119	0.000149654704823803	10	9	GRCh38-OGFOD1
GRCh38-PAXIP1	7.40970932842069e-09	1.49302200419975	0.105	0.038	0.000152706699549422	10	9	GRCh38-PAXIP1
GRCh38-ALDH7A12	7.42696624610258e-09	0.705573922419547	0.349	0.206	0.000153062347365928	10	9	GRCh38-ALDH7A1
GRCh38-TUSC13	7.51328536576846e-09	1.15987811533571	0.178	0.082	0.000154841298103122	10	9	GRCh38-TUSC1
GRCh38-PET1171	7.6168988861589e-09	1.63917883970911	0.089	0.029	0.000156976669144849	10	9	GRCh38-PET117
GRCh38-NFU12	7.73232913285664e-09	0.960780274334486	0.217	0.108	0.000159355571099042	10	9	GRCh38-NFU1
GRCh38-MEA11	7.78892640121793e-09	0.726898763012826	0.342	0.202	0.0001605219842027	10	9	GRCh38-MEA1
GRCh38-PTBP12	7.79700266738882e-09	0.794987149471132	0.329	0.194	0.000160688427972216	10	9	GRCh38-PTBP1
GRCh38-NUDCD12	8.14545701268846e-09	0.908710852257218	0.243	0.127	0.000167869723574497	10	9	GRCh38-NUDCD1
GRCh38-SURF22	8.18339566528535e-09	0.72079260526276	0.408	0.259	0.000168651601265866	10	9	GRCh38-SURF2
GRCh38-PLCE11	8.19077282031713e-09	1.00658292516426	0.214	0.106	0.000168803637053916	10	9	GRCh38-PLCE1
GRCh38-SF3B22	8.26569688773086e-09	0.487522130195794	0.655	0.485	0.000170347747159245	10	9	GRCh38-SF3B2
GRCh38-CHCHD62	8.34224000939684e-09	1.02637270606264	0.201	0.097	0.000171925224353659	10	9	GRCh38-CHCHD6
GRCh38-ZNF3672	8.43595848993082e-09	1.80011505792417	0.079	0.024	0.000173856668518984	10	9	GRCh38-ZNF367
GRCh38-HNRNPA01	8.43936824405152e-09	0.670446436164352	0.428	0.273	0.000173926940141658	10	9	GRCh38-HNRNPA0
GRCh38-FADS33	8.44690726772969e-09	1.39429178058557	0.112	0.041	0.000174082311880641	10	9	GRCh38-FADS3
GRCh38-COX172	8.48144772511184e-09	0.512995666802663	0.533	0.36	0.00017479415616683	10	9	GRCh38-COX17
GRCh38-CISD34	8.57807454580722e-09	0.69833066761898	0.372	0.227	0.000176785538314541	10	9	GRCh38-CISD3
GRCh38-EIF3J3	8.62665397849315e-09	0.443207774206028	0.546	0.36	0.000177786711842765	10	9	GRCh38-EIF3J
GRCh38-MAPK9	8.79128338288067e-09	1.18022422390006	0.168	0.076	0.000181179559237788	10	9	GRCh38-MAPK9
GRCh38-CAPN121	8.82441701411812e-09	2.04412752136437	0.059	0.015	0.00018186241024396	10	9	GRCh38-CAPN12
GRCh38-PRPF82	9.04263787329068e-09	0.759220168694664	0.349	0.21	0.000186359723930648	10	9	GRCh38-PRPF8
GRCh38-TMEM183	9.1371072902486e-09	0.866273076690864	0.27	0.147	0.000188306644144733	10	9	GRCh38-TMEM18
GRCh38-DDX272	9.14082800048108e-09	0.65356801455848	0.438	0.286	0.000188383324261915	10	9	GRCh38-DDX27
GRCh38-MICAL33	9.15919043255677e-09	0.638110572321616	0.388	0.234	0.000188761755624563	10	9	GRCh38-MICAL3
GRCh38-KDELR23	9.1626086551007e-09	0.588225991282119	0.411	0.252	0.00018883220177297	10	9	GRCh38-KDELR2
GRCh38-GABPB11	9.19788973396813e-09	1.10935789318041	0.174	0.08	0.000189559309527349	10	9	GRCh38-GABPB1
GRCh38-THEM62	9.23088636080319e-09	1.71464037828116	0.082	0.026	0.000190239337009793	10	9	GRCh38-THEM6
GRCh38-ATP6V0D1	9.2663846674056e-09	0.983827011096553	0.237	0.123	0.000190970921610562	10	9	GRCh38-ATP6V0D1
GRCh38-SLC35F62	9.32070065074852e-09	1.3904522705592	0.122	0.047	0.000192090319711276	10	9	GRCh38-SLC35F6
GRCh38-CDT12	9.35973079107427e-09	1.30289545184468	0.132	0.053	0.00019289469187325	10	9	GRCh38-CDT1
GRCh38-PNP2	9.40329391529024e-09	1.0280064596651	0.211	0.105	0.000193792484300217	10	9	GRCh38-PNP
GRCh38-UBTF2	9.42115980503175e-09	0.737060994407508	0.326	0.188	0.000194160682421899	10	9	GRCh38-UBTF
GRCh38-BCAR32	9.43302118742343e-09	0.774981121598054	0.303	0.171	0.00019440513365161	10	9	GRCh38-BCAR3
GRCh38-HACD22	9.48914448209379e-09	1.0400952307433	0.191	0.09	0.000195561778631471	10	9	GRCh38-HACD2
GRCh38-YARS21	9.70841479423422e-09	0.986333866707128	0.204	0.099	0.000200080720494373	10	9	GRCh38-YARS2
GRCh38-SPATA52	9.79717505131445e-09	0.851071802244782	0.253	0.134	0.00020190998063254	10	9	GRCh38-SPATA5
GRCh38-ENSG000002672791	1.00343198659582e-08	2.4618743079012	0.039	0.007	0.000206797298117532	10	9	GRCh38-ENSG00000267279
GRCh38-PDIA62	1.01374647850162e-08	0.402607483202898	0.612	0.425	0.000208923011754399	10	9	GRCh38-PDIA6
GRCh38-CT83	1.03482482512401e-08	1.76143458976011	0.076	0.023	0.000213267048209807	10	9	GRCh38-CT83
GRCh38-LRRC401	1.03676818494564e-08	1.37452069139565	0.118	0.045	0.000213667555235447	10	9	GRCh38-LRRC40
GRCh38-GPR1762	1.04438406733374e-08	0.890717606705072	0.214	0.106	0.00021523711243681	10	9	GRCh38-GPR176
GRCh38-DDX213	1.04887267050223e-08	0.442257105888778	0.628	0.452	0.000216162168663805	10	9	GRCh38-DDX21
GRCh38-ENSG000002911131	1.04941986835783e-08	1.56878951181771	0.099	0.034	0.000216274940669865	10	9	GRCh38-ENSG00000291113
GRCh38-SAFB4	1.05138920283118e-08	0.734962378398914	0.326	0.189	0.000216680800811478	10	9	GRCh38-SAFB
GRCh38-UBE2A1	1.06531842820018e-08	0.652464530459333	0.336	0.193	0.000219551474867774	10	9	GRCh38-UBE2A
GRCh38-G0S23	1.06661170077092e-08	1.34639709048126	0.112	0.042	0.00021981800541188	10	9	GRCh38-G0S2
GRCh38-LINC030772	1.07225104529944e-08	1.16419375926051	0.158	0.069	0.000220980217925762	10	9	GRCh38-LINC03077
GRCh38-PPIG2	1.0731800074586e-08	0.893224462315647	0.28	0.157	0.000221171667737143	10	9	GRCh38-PPIG
GRCh38-NUP2141	1.09192782382011e-08	0.776562143881382	0.312	0.18	0.000225035405211086	10	9	GRCh38-NUP214
GRCh38-PROSER21	1.10100830356848e-08	1.86834979367662	0.072	0.021	0.000226906801282428	10	9	GRCh38-PROSER2
GRCh38-TRIM37	1.11278071945472e-08	0.90495198921632	0.257	0.138	0.000229332978472423	10	9	GRCh38-TRIM37
GRCh38-TUBD11	1.14145733189273e-08	1.51866603239187	0.102	0.036	0.000235242941529773	10	9	GRCh38-TUBD1
GRCh38-PRKAR2B2	1.1417806639897e-08	1.09760893450133	0.184	0.087	0.000235309577041638	10	9	GRCh38-PRKAR2B
GRCh38-ANKRD33B1	1.17224780335113e-08	1.4563147825593	0.109	0.04	0.000241588549792634	10	9	GRCh38-ANKRD33B
GRCh38-BUD313	1.19329534930069e-08	0.526264895171153	0.566	0.401	0.00024592623853738	10	9	GRCh38-BUD31
GRCh38-DCXR3	1.19606722601398e-08	0.8366951492042	0.273	0.15	0.000246497494609222	10	9	GRCh38-DCXR
GRCh38-NUP1882	1.21232160080772e-08	1.21640762038863	0.155	0.068	0.000249847358710464	10	9	GRCh38-NUP188
GRCh38-IARS22	1.22110635961032e-08	0.532876020584433	0.47	0.304	0.000251657809652092	10	9	GRCh38-IARS2
GRCh38-MRPL481	1.23086449671449e-08	0.860293577069304	0.266	0.145	0.000253668864127889	10	9	GRCh38-MRPL48
GRCh38-CNPY23	1.23986625066762e-08	0.610499763702547	0.484	0.332	0.00025552403560009	10	9	GRCh38-CNPY2
GRCh38-ARID1A2	1.24438028504786e-08	0.707495782649302	0.329	0.191	0.000256454332945513	10	9	GRCh38-ARID1A
GRCh38-MBD41	1.2511731921396e-08	0.902790439005647	0.237	0.123	0.000257854283168051	10	9	GRCh38-MBD4
GRCh38-COA44	1.25347658953047e-08	0.441470681753257	0.586	0.404	0.000258328990336335	10	9	GRCh38-COA4
GRCh38-USP72	1.25765040562348e-08	0.743999996424085	0.296	0.166	0.000259189172094943	10	9	GRCh38-USP7
GRCh38-CCDC141	1.27169245119963e-08	0.892918514898343	0.25	0.133	0.000262083097267731	10	9	GRCh38-CCDC14
GRCh38-RWDD42	1.27397664506039e-08	0.881864600151099	0.263	0.143	0.000262553846780496	10	9	GRCh38-RWDD4
GRCh38-PPIL11	1.27558178137401e-08	1.44748321559558	0.115	0.044	0.000262884649323371	10	9	GRCh38-PPIL1
GRCh38-NOL121	1.27769041135134e-08	1.12287269965489	0.164	0.074	0.000263319216875398	10	9	GRCh38-NOL12
GRCh38-PRADC13	1.30634589386351e-08	1.34639709048126	0.122	0.047	0.000269224825266332	10	9	GRCh38-PRADC1
GRCh38-P3H3	1.30634589386351e-08	1.34639709048126	0.122	0.047	0.000269224825266332	10	9	GRCh38-P3H3
GRCh38-SRPRA2	1.31350251319959e-08	0.739459899502844	0.349	0.21	0.000270699732945304	10	9	GRCh38-SRPRA
GRCh38-PCMT12	1.31467437738459e-08	0.688415767483776	0.378	0.234	0.00027094124243519	10	9	GRCh38-PCMT1
GRCh38-TIMM8B3	1.31469438766444e-08	0.633534360714258	0.441	0.29	0.000270945366353764	10	9	GRCh38-TIMM8B
GRCh38-PABIR22	1.34565285519803e-08	1.50061800917613	0.099	0.035	0.000277325596927761	10	9	GRCh38-PABIR2
GRCh38-NARS12	1.34641923001144e-08	0.710924484299291	0.388	0.245	0.000277483539113057	10	9	GRCh38-NARS1
GRCh38-MRM32	1.35368269444952e-08	1.25670920288669	0.148	0.064	0.000278980466499102	10	9	GRCh38-MRM3
GRCh38-ZNF684	1.35811227719787e-08	1.7423257668124	0.079	0.024	0.000279893359207708	10	9	GRCh38-ZNF684
GRCh38-NDUFS54	1.37463539075488e-08	0.345203958746086	0.845	0.679	0.000283298607680674	10	9	GRCh38-NDUFS5
GRCh38-CYB5R33	1.38180052417683e-08	0.651930747117956	0.375	0.229	0.000284775270027602	10	9	GRCh38-CYB5R3
GRCh38-CCDC592	1.38581502818893e-08	0.80140099707775	0.339	0.205	0.000285602619159456	10	9	GRCh38-CCDC59
GRCh38-PEF13	1.39880623876945e-08	0.976874250454787	0.217	0.11	0.000288279977747995	10	9	GRCh38-PEF1
GRCh38-CHRNA51	1.41010178862372e-08	1.57740264212242	0.089	0.029	0.000290607877617462	10	9	GRCh38-CHRNA5
GRCh38-SF3A12	1.41270445467482e-08	1.00150190341974	0.217	0.11	0.000291144261063934	10	9	GRCh38-SF3A1
GRCh38-TAF1A2	1.41572706926947e-08	1.23213991122358	0.158	0.07	0.000291767191705745	10	9	GRCh38-TAF1A
GRCh38-GXYLT1	1.42783725850408e-08	1.19027788856398	0.155	0.068	0.000294262980605106	10	9	GRCh38-GXYLT1
GRCh38-PIN42	1.42826982874483e-08	0.598967660482735	0.438	0.283	0.000294352129006023	10	9	GRCh38-PIN4
GRCh38-MAPK1IP1L1	1.43306320270222e-08	0.843463833207378	0.316	0.187	0.0002953399954449	10	9	GRCh38-MAPK1IP1L
GRCh38-POLR2B1	1.43346552250205e-08	0.786426782382736	0.342	0.205	0.000295422909532447	10	9	GRCh38-POLR2B
GRCh38-C1D1	1.43719014006376e-08	0.783687396607233	0.322	0.19	0.000296190515965741	10	9	GRCh38-C1D
GRCh38-SEM13	1.45483461492611e-08	0.383642645131863	0.796	0.62	0.000299826865790122	10	9	GRCh38-SEM1
GRCh38-AFG3L22	1.46397915734771e-08	0.799609292786334	0.283	0.158	0.00030171146453779	10	9	GRCh38-AFG3L2
GRCh38-PPP1R72	1.4659678567252e-08	0.887611695837251	0.26	0.141	0.000302121315592497	10	9	GRCh38-PPP1R7
GRCh38-C11orf582	1.49272989647599e-08	0.597513800854341	0.487	0.331	0.000307636704364737	10	9	GRCh38-C11orf58
GRCh38-GARS12	1.50870169236641e-08	0.628100707759126	0.362	0.217	0.000310928331779794	10	9	GRCh38-GARS1
GRCh38-SYNM1	1.5243878580427e-08	1.39572480284483	0.109	0.04	0.00031416109366402	10	9	GRCh38-SYNM
GRCh38-GSTO14	1.5255582538281e-08	0.399586760723843	0.671	0.493	0.000314402300531434	10	9	GRCh38-GSTO1
GRCh38-SMG9	1.55033859297465e-08	1.19439399703621	0.145	0.062	0.000319509280626145	10	9	GRCh38-SMG9
GRCh38-SBDS2	1.55703975980186e-08	0.763111167567489	0.345	0.208	0.000320890324097565	10	9	GRCh38-SBDS
GRCh38-PPFIA12	1.58996147519586e-08	0.661104261801389	0.362	0.218	0.000327675160423115	10	9	GRCh38-PPFIA1
GRCh38-CBR31	1.59033067052592e-08	1.48841609535369	0.099	0.035	0.000327751247888687	10	9	GRCh38-CBR3
GRCh38-INO80E1	1.59049447826387e-08	0.988051596958279	0.227	0.118	0.000327785007025402	10	9	GRCh38-INO80E
GRCh38-DHX332	1.59532703075582e-08	0.869298623070167	0.243	0.128	0.000328780947768467	10	9	GRCh38-DHX33
GRCh38-TINAGL13	1.62458299383253e-08	1.12727980117768	0.164	0.074	0.000334810309198946	10	9	GRCh38-TINAGL1
GRCh38-C12orf292	1.63478948066352e-08	1.01761532455284	0.214	0.108	0.000336913764069945	10	9	GRCh38-C12orf29
GRCh38-AKIP1	1.64726857040171e-08	1.251448686426	0.135	0.056	0.000339485579674089	10	9	GRCh38-AKIP1
GRCh38-ZFP36L23	1.65022364789475e-08	0.586637513150635	0.365	0.218	0.00034009459159463	10	9	GRCh38-ZFP36L2
GRCh38-GPAA11	1.65063622651117e-08	0.779356497757368	0.362	0.225	0.000340179619921686	10	9	GRCh38-GPAA1
GRCh38-SDC12	1.65258198765487e-08	1.41842677675392	0.128	0.052	0.000340580621835792	10	9	GRCh38-SDC1
GRCh38-ERLIN11	1.66759198192011e-08	1.12866103157604	0.174	0.081	0.000343674031553916	10	9	GRCh38-ERLIN1
GRCh38-MMADHC3	1.67860414336703e-08	0.68093101667439	0.355	0.213	0.000345943527906511	10	9	GRCh38-MMADHC
GRCh38-ZNF3262	1.68452540436296e-08	0.881993513881439	0.243	0.129	0.000347163840585162	10	9	GRCh38-ZNF326
GRCh38-CD2741	1.68647632425385e-08	2.56878951181771	0.036	0.006	0.000347565905665475	10	9	GRCh38-CD274
GRCh38-PAGR12	1.69444363999092e-08	0.81478401435304	0.296	0.169	0.000349207889765729	10	9	GRCh38-PAGR1
GRCh38-MANF1	1.69950294312678e-08	0.653592352853695	0.359	0.217	0.000350250561548999	10	9	GRCh38-MANF
GRCh38-SNRPD24	1.70585677403314e-08	0.346541424935976	0.901	0.799	0.000351560022560489	10	9	GRCh38-SNRPD2
GRCh38-FBXO211	1.70917490729737e-08	0.9198800943167	0.237	0.124	0.000352243856644915	10	9	GRCh38-FBXO21
GRCh38-NSL12	1.742332193716e-08	0.866068130950699	0.25	0.134	0.00035907724180293	10	9	GRCh38-NSL1
GRCh38-HSPA4L2	1.75628136869905e-08	1.61401876581071	0.086	0.028	0.000361952027275186	10	9	GRCh38-HSPA4L
GRCh38-NDUFA92	1.76852944443523e-08	0.902280662774199	0.296	0.172	0.000364476233203658	10	9	GRCh38-NDUFA9
GRCh38-SLTM2	1.77794853275301e-08	0.496818536349387	0.592	0.418	0.000366417413115068	10	9	GRCh38-SLTM
GRCh38-TOE11	1.7789590669278e-08	1.36320537816782	0.118	0.046	0.00036662567410315	10	9	GRCh38-TOE1
GRCh38-DDX522	1.82767892577213e-08	0.824406446089021	0.289	0.164	0.000376666349812379	10	9	GRCh38-DDX52
GRCh38-SMARCA2	1.83195467036645e-08	0.78704969157477	0.283	0.158	0.000377547538015822	10	9	GRCh38-SMARCA2
GRCh38-DHX371	1.86517280934029e-08	1.25167843322812	0.128	0.052	0.000384393464276941	10	9	GRCh38-DHX37
GRCh38-SNRNP481	1.86935343709353e-08	1.17746808151267	0.148	0.064	0.000385255049850605	10	9	GRCh38-SNRNP48
GRCh38-GAGE12	1.95330903571714e-08	1.77737613362913	0.076	0.023	0.000402557459170946	10	9	GRCh38-GAGE1
GRCh38-ZNF4921	1.97384398997613e-08	2.05689047328628	0.056	0.014	0.000406789507894181	10	9	GRCh38-ZNF492
GRCh38-ID14	1.98047428442757e-08	0.465999392851336	0.635	0.471	0.000408155945277678	10	9	GRCh38-ID1
GRCh38-WRAP531	2.00404077485962e-08	1.36417179220924	0.112	0.042	0.00041301276329082	10	9	GRCh38-WRAP53
GRCh38-NUDT162	2.01464676776682e-08	1.268130033684	0.132	0.054	0.000415198552369064	10	9	GRCh38-NUDT16
GRCh38-COQ71	2.0280376639803e-08	1.23572085932515	0.138	0.058	0.000417958282169699	10	9	GRCh38-COQ7
GRCh38-KIAA05862	2.06623846540845e-08	1.06912076207169	0.184	0.088	0.000425831085336027	10	9	GRCh38-KIAA0586
GRCh38-TIMM132	2.07306932403709e-08	0.566479351130509	0.516	0.355	0.000427238856990803	10	9	GRCh38-TIMM13
GRCh38-GTF2H32	2.07779481350315e-08	0.720083489966651	0.336	0.2	0.000428212733114863	10	9	GRCh38-GTF2H3
GRCh38-LMNB22	2.09741083063047e-08	1.28433612234901	0.151	0.067	0.000432255398084633	10	9	GRCh38-LMNB2
GRCh38-NFYC1	2.11817173002506e-08	0.78951311279354	0.266	0.145	0.000436534011840865	10	9	GRCh38-NFYC
GRCh38-FERMT12	2.17527850846068e-08	0.967655720425408	0.207	0.104	0.000448303147808661	10	9	GRCh38-FERMT1
GRCh38-TXNDC52	2.18106604971895e-08	0.945947127425464	0.224	0.116	0.000449495902186578	10	9	GRCh38-TXNDC5
GRCh38-BAG12	2.2514899412325e-08	0.700988524152206	0.382	0.242	0.000464009561988607	10	9	GRCh38-BAG1
GRCh38-MYLK1	2.26011959183537e-08	0.947126907060734	0.204	0.101	0.000465788046681352	10	9	GRCh38-MYLK
GRCh38-CETN32	2.26183150627601e-08	1.32642867424867	0.128	0.052	0.000466140855128424	10	9	GRCh38-CETN3
GRCh38-ARPP192	2.27824441428571e-08	0.694320393901569	0.395	0.251	0.000469523391340141	10	9	GRCh38-ARPP19
GRCh38-LINC027421	2.2993419935786e-08	0.85181539283897	0.266	0.148	0.000473871391456614	10	9	GRCh38-LINC02742
GRCh38-LLPH2	2.30806693431899e-08	0.728003520157857	0.365	0.226	0.000475669514493801	10	9	GRCh38-LLPH
GRCh38-LINC006651	2.31086146323841e-08	0.88010393268022	0.243	0.13	0.000476245438958804	10	9	GRCh38-LINC00665
GRCh38-HSPH12	2.3169162346961e-08	0.447128904667295	0.497	0.333	0.000477493266808519	10	9	GRCh38-HSPH1
GRCh38-AGGF11	2.37086413994248e-08	0.775240389285136	0.319	0.189	0.000488611390600745	10	9	GRCh38-AGGF1
GRCh38-CAPN23	2.37495747105082e-08	0.490596230223975	0.53	0.359	0.000489454985208863	10	9	GRCh38-CAPN2
GRCh38-KMT5A2	2.37653729488792e-08	0.900411002908916	0.25	0.135	0.00048978057110345	10	9	GRCh38-KMT5A
GRCh38-CENPL1	2.40566059168792e-08	1.35143268037856	0.122	0.048	0.000495782591340964	10	9	GRCh38-CENPL
GRCh38-CCDC431	2.42673502392099e-08	0.97925428130673	0.217	0.111	0.000500125821079876	10	9	GRCh38-CCDC43
GRCh38-MDH13	2.43153886675432e-08	0.607594837835439	0.438	0.284	0.000501115845049399	10	9	GRCh38-MDH1
GRCh38-THEM41	2.48715036109971e-08	0.62601438051066	0.388	0.242	0.000512576817919039	10	9	GRCh38-THEM4
GRCh38-FXYD52	2.4902470949938e-08	0.547224161982776	0.457	0.298	0.000513215023807273	10	9	GRCh38-FXYD5
GRCh38-PODXL2	2.51415421333603e-08	1.86995904653827	0.069	0.02	0.000518142041826423	10	9	GRCh38-PODXL2
GRCh38-MTG22	2.55849117423845e-08	0.893689173236363	0.247	0.133	0.000527279446098802	10	9	GRCh38-MTG2
GRCh38-COMMD92	2.59460145062811e-08	1.060016574273	0.174	0.082	0.000534721412959947	10	9	GRCh38-COMMD9
GRCh38-ANKRD18B1	2.60154312359614e-08	1.58671141981497	0.086	0.028	0.00053615202234193	10	9	GRCh38-ANKRD18B
GRCh38-POLD22	2.60977490522753e-08	0.684030086074499	0.368	0.227	0.000537848510218341	10	9	GRCh38-POLD2
GRCh38-PEX261	2.64341487572254e-08	0.967616783915294	0.191	0.092	0.000544781371737657	10	9	GRCh38-PEX26
GRCh38-SLC25A393	2.65850618186169e-08	0.937555857166324	0.227	0.118	0.000547891539019875	10	9	GRCh38-SLC25A39
GRCh38-DDAH12	2.66420278348121e-08	1.10101055046689	0.148	0.064	0.000549065551647643	10	9	GRCh38-DDAH1
GRCh38-REXO41	2.70877800136789e-08	0.925189823962211	0.23	0.121	0.000558252058301908	10	9	GRCh38-REXO4
GRCh38-LYN1	2.72482809759605e-08	1.41024357250589	0.105	0.039	0.000561559822633569	10	9	GRCh38-LYN
GRCh38-CEBPZ2	2.73790143860509e-08	0.600276903986431	0.487	0.334	0.000564254107482122	10	9	GRCh38-CEBPZ
GRCh38-NAV22	2.8313742464673e-08	1.05314807160046	0.138	0.058	0.000583517918454445	10	9	GRCh38-NAV2
GRCh38-H4C4	2.88366419153139e-08	3.15375201253887	0.023	0.003	0.000594294353232705	10	9	GRCh38-H4C4
GRCh38-NOL112	2.91538131362573e-08	0.825050689056077	0.263	0.145	0.000600830934925127	10	9	GRCh38-NOL11
GRCh38-HAUS51	3.00486386534127e-08	1.62323729584009	0.086	0.028	0.000619272394008182	10	9	GRCh38-HAUS5
GRCh38-EIF3B2	3.02648770965805e-08	0.584079382842305	0.454	0.298	0.000623728852083428	10	9	GRCh38-EIF3B
GRCh38-NPM32	3.0565017064249e-08	0.912401433498534	0.247	0.134	0.000629914436677108	10	9	GRCh38-NPM3
GRCh38-PLAAT33	3.12337640314476e-08	0.703804043768462	0.336	0.2	0.000643696642924103	10	9	GRCh38-PLAAT3
GRCh38-PWP22	3.12965443443704e-08	1.44973684017395	0.099	0.035	0.000644990482393129	10	9	GRCh38-PWP2
GRCh38-TMA162	3.13626898863089e-08	0.726773582313489	0.296	0.169	0.000646353675866939	10	9	GRCh38-TMA16
GRCh38-SMIM132	3.16914515903537e-08	1.26529866518702	0.132	0.055	0.0006531291258256	10	9	GRCh38-SMIM13
GRCh38-MLEC2	3.18393602982784e-08	0.537493381328171	0.467	0.31	0.00065617737638722	10	9	GRCh38-MLEC
GRCh38-LHFPL5	3.20754259636262e-08	2.07128985234689	0.053	0.013	0.000661042453684373	10	9	GRCh38-LHFPL5
GRCh38-PRR34-AS13	3.21373843022857e-08	1.19955570215199	0.148	0.065	0.000662319353085807	10	9	GRCh38-PRR34-AS1
GRCh38-ADSS22	3.21419094206053e-08	0.602089520973888	0.447	0.294	0.000662412611249254	10	9	GRCh38-ADSS2
GRCh38-UTP42	3.21827052792329e-08	0.740784080450226	0.319	0.189	0.000663253373099712	10	9	GRCh38-UTP4
GRCh38-AKR1A12	3.22481952089614e-08	0.760114045008054	0.312	0.184	0.000664603055061484	10	9	GRCh38-AKR1A1
GRCh38-POP51	3.22917531238408e-08	0.642106189460631	0.345	0.206	0.000665500740129234	10	9	GRCh38-POP5
GRCh38-PCBP13	3.28807953855757e-08	0.528970193704325	0.599	0.441	0.000677640312101329	10	9	GRCh38-PCBP1
GRCh38-GNL3L1	3.32923782689508e-08	0.895017744138698	0.22	0.114	0.000686122623744807	10	9	GRCh38-GNL3L
GRCh38-PSMD92	3.345218026496e-08	0.760847531749609	0.332	0.199	0.000689415983080561	10	9	GRCh38-PSMD9
GRCh38-C19orf335	3.3657782371081e-08	0.446154870882109	0.503	0.334	0.000693653236885608	10	9	GRCh38-C19orf33
GRCh38-PLK11	3.43178076466927e-08	0.915347273213787	0.188	0.09	0.00070725569779069	10	9	GRCh38-PLK1
GRCh38-ERCC41	3.44881358288448e-08	1.1222737810657	0.161	0.074	0.000710765991296662	10	9	GRCh38-ERCC4
GRCh38-STARD72	3.45630276696555e-08	1.01958677421415	0.188	0.091	0.00071230943724393	10	9	GRCh38-STARD7
GRCh38-APOO1	3.4743064416752e-08	0.981324503893383	0.204	0.103	0.000716019814564842	10	9	GRCh38-APOO
GRCh38-RTF22	3.4915336540031e-08	0.524166520397082	0.513	0.349	0.000719570170753499	10	9	GRCh38-RTF2
GRCh38-PSMA23	3.50783654383994e-08	0.503211176432635	0.599	0.442	0.000722930033319973	10	9	GRCh38-PSMA2
GRCh38-PKP41	3.53835730639215e-08	0.883133011477081	0.243	0.131	0.000729220057274358	10	9	GRCh38-PKP4
GRCh38-THAP111	3.54349201235098e-08	0.967419254574941	0.214	0.11	0.000730278268825413	10	9	GRCh38-THAP11
GRCh38-PCNP2	3.54800472129074e-08	0.575089500173448	0.438	0.284	0.000731208293010809	10	9	GRCh38-PCNP
GRCh38-THAP9-AS11	3.56449533387918e-08	1.53484217989437	0.089	0.03	0.00073460684335916	10	9	GRCh38-THAP9-AS1
GRCh38-ACTN12	3.56480565618174e-08	0.611586381018729	0.391	0.246	0.000734670797682494	10	9	GRCh38-ACTN1
GRCh38-ZDHHC122	3.6467007383896e-08	0.878216823135955	0.243	0.131	0.000751548555174712	10	9	GRCh38-ZDHHC12
GRCh38-GCLM2	3.70678644104337e-08	0.956951305105159	0.201	0.1	0.000763931617634628	10	9	GRCh38-GCLM
GRCh38-DTD12	3.71133318702049e-08	0.664367171799941	0.345	0.209	0.000764868656513053	10	9	GRCh38-DTD1
GRCh38-UGGT11	3.72223177454581e-08	1.15681181228792	0.174	0.083	0.000767114746416147	10	9	GRCh38-UGGT1
GRCh38-ENSG000002858222	3.86143637324757e-08	0.90995069814339	0.296	0.171	0.000795803422162592	10	9	GRCh38-ENSG00000285822
GRCh38-ATRIP2	3.87859571635463e-08	1.35169139015077	0.122	0.049	0.000799339791183525	10	9	GRCh38-ATRIP
GRCh38-PTPN112	3.93871093849789e-08	0.67958815022145	0.362	0.223	0.000811728937315031	10	9	GRCh38-PTPN11
GRCh38-UQCC42	3.99404593253635e-08	0.820128584019129	0.263	0.145	0.000823132926236417	10	9	GRCh38-UQCC4
GRCh38-ITPA3	4.01100547394972e-08	0.526432119568415	0.487	0.329	0.000826628118126298	10	9	GRCh38-ITPA
GRCh38-KATNBL11	4.02970076915753e-08	0.759509712835613	0.319	0.189	0.000830481031515674	10	9	GRCh38-KATNBL1
GRCh38-ANP32A2	4.13969703619528e-08	0.487702184391053	0.539	0.375	0.000853150162189486	10	9	GRCh38-ANP32A
GRCh38-ZMYM11	4.19848162643907e-08	1.02516780647745	0.184	0.089	0.000865265078392829	10	9	GRCh38-ZMYM1
GRCh38-SSNA13	4.20389058385124e-08	0.662656435281932	0.365	0.227	0.000866379810425903	10	9	GRCh38-SSNA1
GRCh38-RNF202	4.30018297980991e-08	0.893980393714073	0.247	0.135	0.000886224710309025	10	9	GRCh38-RNF20
GRCh38-LEPROTL1	4.30212163486424e-08	0.941555358308307	0.22	0.115	0.000886624247729171	10	9	GRCh38-LEPROTL1
GRCh38-SSR11	4.33476804137504e-08	0.885093057511194	0.243	0.131	0.000893352345646983	10	9	GRCh38-SSR1
GRCh38-SPCS22	4.38624903413466e-08	0.515199854624068	0.546	0.387	0.000903962063444812	10	9	GRCh38-SPCS2
GRCh38-RABEP12	4.40953182568228e-08	0.560844738073083	0.461	0.302	0.000908760413954861	10	9	GRCh38-RABEP1
GRCh38-MON1A2	4.46508498976567e-08	1.41267030990043	0.109	0.042	0.000920209365540807	10	9	GRCh38-MON1A
GRCh38-UBR71	4.52557131473983e-08	1.18947393477283	0.141	0.061	0.000932674992254732	10	9	GRCh38-UBR7
GRCh38-GTF3C21	4.62521045744252e-08	0.963927453658849	0.201	0.101	0.000953209623174328	10	9	GRCh38-GTF3C2
GRCh38-AKTIP	4.68097951734968e-08	1.48589650346937	0.099	0.036	0.000964703068730594	10	9	GRCh38-AKTIP
GRCh38-OGFRL11	4.79824830384691e-08	1.3708501342058	0.109	0.042	0.000988870992939809	10	9	GRCh38-OGFRL1
GRCh38-MIEF12	4.81817418849907e-08	1.22128517022433	0.132	0.055	0.000992977518507772	10	9	GRCh38-MIEF1
GRCh38-FAF22	4.93141470771273e-08	0.651845251545268	0.398	0.256	0.00101631525711252	10	9	GRCh38-FAF2
GRCh38-CORO1A	4.93901807196644e-08	2.17512566333143	0.049	0.012	0.00101788223445156	10	9	GRCh38-CORO1A
GRCh38-ALG81	4.95216017161345e-08	0.825354422321946	0.27	0.152	0.00102059068976782	10	9	GRCh38-ALG8
GRCh38-NPAT	5.01887211741095e-08	1.2692292299588	0.125	0.051	0.00103433935467722	10	9	GRCh38-NPAT
GRCh38-ENSG00000286567	5.04154117527507e-08	4.56878951181771	0.01	0	0.00103901122081244	10	9	GRCh38-ENSG00000286567
GRCh38-OR4F15	5.04154117527507e-08	4.56878951181771	0.01	0	0.00103901122081244	10	9	GRCh38-OR4F15
GRCh38-SRSF61	5.05033948397893e-08	0.841604938444089	0.234	0.124	0.00104082446425322	10	9	GRCh38-SRSF6
GRCh38-KEAP11	5.12865599433978e-08	1.05421633898795	0.191	0.095	0.00105696471387348	10	9	GRCh38-KEAP1
GRCh38-SSB2	5.1828943765889e-08	0.626558348985987	0.398	0.253	0.00106814270207121	10	9	GRCh38-SSB
GRCh38-VDAC13	5.2139369450099e-08	0.437449070609165	0.684	0.518	0.00107454026499709	10	9	GRCh38-VDAC1
GRCh38-CCNE11	5.39300396197079e-08	1.74281891159276	0.069	0.021	0.00111144418652256	10	9	GRCh38-CCNE1
GRCh38-DEF83	5.40111255179287e-08	0.866742333854732	0.266	0.151	0.00111311528579899	10	9	GRCh38-DEF8
GRCh38-GET32	5.43566244098426e-08	0.675120746877478	0.299	0.172	0.00112023567246245	10	9	GRCh38-GET3
GRCh38-DDX551	5.45847139484698e-08	0.979120008419026	0.207	0.106	0.00112493636976401	10	9	GRCh38-DDX55
GRCh38-NUP932	5.52666029038795e-08	1.06115501981709	0.194	0.098	0.00113898941924605	10	9	GRCh38-NUP93
GRCh38-BCAP292	5.57060739830036e-08	0.60666307130457	0.362	0.221	0.00114804647871572	10	9	GRCh38-BCAP29
GRCh38-VCP2	5.57790264302934e-08	0.534604809936194	0.526	0.371	0.00114954995570192	10	9	GRCh38-VCP
GRCh38-ALG5	5.5962065938001e-08	0.833343343848705	0.276	0.158	0.00115332221691626	10	9	GRCh38-ALG5
GRCh38-RSRC11	5.61734515530078e-08	0.55939081381546	0.431	0.28	0.00115767866305594	10	9	GRCh38-RSRC1
GRCh38-IARS13	5.66702824487586e-08	0.545457007987086	0.398	0.251	0.00116791785098647	10	9	GRCh38-IARS1
GRCh38-CFAP2982	5.68816126711935e-08	0.662503946639903	0.329	0.196	0.00117227315554063	10	9	GRCh38-CFAP298
GRCh38-ADH52	5.71808735525171e-08	0.679926908624376	0.382	0.245	0.00117844062304383	10	9	GRCh38-ADH5
GRCh38-POLR1F2	5.76457353457973e-08	0.848095086825987	0.293	0.172	0.00118802095974154	10	9	GRCh38-POLR1F
GRCh38-COLGALT11	5.77904346698282e-08	1.08276018096743	0.174	0.084	0.00119100306811049	10	9	GRCh38-COLGALT1
GRCh38-RPP401	5.86300405023225e-08	1.29698489635618	0.128	0.054	0.00120830650471236	10	9	GRCh38-RPP40
GRCh38-MRPS18C3	6.05862524775233e-08	0.671571656389279	0.395	0.257	0.00124862207730928	10	9	GRCh38-MRPS18C
GRCh38-EIF2AK22	6.1595997489454e-08	0.540004670988472	0.421	0.27	0.00126943191226016	10	9	GRCh38-EIF2AK2
GRCh38-GNPNAT12	6.19549148751778e-08	0.920201801317897	0.22	0.116	0.00127682884066254	10	9	GRCh38-GNPNAT1
GRCh38-AP2B12	6.28356228482168e-08	0.455794350994315	0.507	0.337	0.0012949793512789	10	9	GRCh38-AP2B1
GRCh38-HDAC11	6.37011866101208e-08	0.634492758868539	0.398	0.258	0.00131281775484798	10	9	GRCh38-HDAC1
GRCh38-NDUFA82	6.37574179993611e-08	0.692136146639693	0.349	0.215	0.00131397662754883	10	9	GRCh38-NDUFA8
GRCh38-RBM181	6.38240360774903e-08	1.09789877780535	0.174	0.084	0.001315349559521	10	9	GRCh38-RBM18
GRCh38-CLTC1	6.45783596803656e-08	0.464973117079254	0.49	0.324	0.00133089541465265	10	9	GRCh38-CLTC
GRCh38-ATP5F1A3	6.57148166170795e-08	0.472245571914976	0.579	0.414	0.00135431665566139	10	9	GRCh38-ATP5F1A
GRCh38-PLEKHJ13	6.60438627283307e-08	0.956106253538104	0.197	0.099	0.00136109796696817	10	9	GRCh38-PLEKHJ1
GRCh38-PCIF11	6.6439180946821e-08	1.17913733095878	0.138	0.06	0.00136924508013303	10	9	GRCh38-PCIF1
GRCh38-COA13	6.879110776285e-08	0.596757666279945	0.487	0.337	0.00141771593988458	10	9	GRCh38-COA1
GRCh38-PRORP1	6.94833705489631e-08	0.944298646909916	0.197	0.099	0.00143198278364358	10	9	GRCh38-PRORP
GRCh38-THOC52	6.98367071585235e-08	0.793162297282399	0.257	0.142	0.00143926469783001	10	9	GRCh38-THOC5
GRCh38-ELAVL12	7.12035675018212e-08	0.6750615168645	0.342	0.209	0.00146743432264503	10	9	GRCh38-ELAVL1
GRCh38-GPX14	7.12617762121436e-08	0.295239456214333	0.895	0.764	0.00146863394595607	10	9	GRCh38-GPX1
GRCh38-LAP31	7.14364439442728e-08	0.84901042846818	0.237	0.128	0.00147223367324752	10	9	GRCh38-LAP3
GRCh38-UTP202	7.22125667979833e-08	0.974564089767586	0.207	0.107	0.00148822878913964	10	9	GRCh38-UTP20
GRCh38-S100PBP1	7.25468583651964e-08	0.886430248301974	0.22	0.116	0.00149511820404833	10	9	GRCh38-S100PBP
GRCh38-PHIP1	7.26252399432746e-08	0.628525728236258	0.339	0.204	0.00149673356999095	10	9	GRCh38-PHIP
GRCh38-NMI	7.2951828824822e-08	1.23727536810115	0.128	0.054	0.00150346424025076	10	9	GRCh38-NMI
GRCh38-HOMER33	7.3102364560344e-08	0.696643574823697	0.336	0.204	0.00150656663122413	10	9	GRCh38-HOMER3
GRCh38-TMEM126B2	7.35616835841892e-08	0.898938113510041	0.211	0.108	0.00151603273698656	10	9	GRCh38-TMEM126B
GRCh38-CRNDE	7.43399904235928e-08	0.794958623899641	0.263	0.147	0.00153207286263982	10	9	GRCh38-CRNDE
GRCh38-POGLUT32	7.4390310680767e-08	1.52814752732036	0.102	0.039	0.00153310991281993	10	9	GRCh38-POGLUT3
GRCh38-KIF2A1	7.51284695941605e-08	0.505063914207323	0.454	0.297	0.00154832262986605	10	9	GRCh38-KIF2A
GRCh38-ENSG000002378701	7.55872712719267e-08	3.06628917128853	0.023	0.003	0.00155777807364314	10	9	GRCh38-ENSG00000237870
GRCh38-TACC12	7.61156465222737e-08	0.996812652691034	0.188	0.092	0.00156866735917754	10	9	GRCh38-TACC1
GRCh38-BLMH2	7.66588705405486e-08	0.936722775969511	0.227	0.122	0.00157986266297017	10	9	GRCh38-BLMH
GRCh38-AQR2	7.6681904773671e-08	0.735250657956451	0.283	0.162	0.00158033737548059	10	9	GRCh38-AQR
GRCh38-CCNB22	7.69006881440055e-08	0.949879679173216	0.171	0.081	0.00158484628195981	10	9	GRCh38-CCNB2
GRCh38-TMEM542	7.72741932358122e-08	1.14252475711561	0.184	0.092	0.00159254384839685	10	9	GRCh38-TMEM54
GRCh38-VIRMA	7.88360684032369e-08	0.713882660280087	0.316	0.189	0.00162473253372231	10	9	GRCh38-VIRMA
GRCh38-TTL	7.97096462677785e-08	1.09731606690915	0.151	0.069	0.00164273609993265	10	9	GRCh38-TTL
GRCh38-RCN22	7.97860487637781e-08	0.557589076026206	0.408	0.259	0.0016443106789727	10	9	GRCh38-RCN2
GRCh38-CDK11B2	7.98527457306149e-08	0.922924996117349	0.211	0.109	0.00164568523676224	10	9	GRCh38-CDK11B
GRCh38-SARNP1	8.04533465060838e-08	0.627649354256281	0.401	0.262	0.00165806301814388	10	9	GRCh38-SARNP
GRCh38-CENPJ1	8.13232187010862e-08	1.52439539245926	0.095	0.035	0.00167599021421069	10	9	GRCh38-CENPJ
GRCh38-S100A24	8.42533421024218e-08	0.490599063251214	0.441	0.291	0.00173637712738881	10	9	GRCh38-S100A2
GRCh38-TCF20	8.44737696532376e-08	1.14318277082868	0.155	0.071	0.00174091991878357	10	9	GRCh38-TCF20
GRCh38-PLCZ1	8.55565044752152e-08	2.80011505792417	0.026	0.004	0.00176323400072971	10	9	GRCh38-PLCZ1
GRCh38-UBE2G22	8.62201573308472e-08	0.713503950462743	0.339	0.209	0.00177691122243143	10	9	GRCh38-UBE2G2
GRCh38-JADE11	8.62475923736706e-08	1.07309434919364	0.158	0.073	0.00177747663122898	10	9	GRCh38-JADE1
GRCh38-CHORDC11	8.65427654976442e-08	0.706811338084766	0.326	0.198	0.00178355985414095	10	9	GRCh38-CHORDC1
GRCh38-ANXA24	8.83714457688885e-08	0.284992555362376	0.914	0.866	0.00182124712585102	10	9	GRCh38-ANXA2
GRCh38-MARCHF3	9.05264446782336e-08	1.2404636457322	0.132	0.057	0.00186565949837372	10	9	GRCh38-MARCHF3
GRCh38-SDF2L12	9.13578769996186e-08	1.00822835458669	0.168	0.079	0.00188279448708514	10	9	GRCh38-SDF2L1
GRCh38-SLC25A40	9.1948050115693e-08	1.40058919084486	0.099	0.037	0.00189495736483432	10	9	GRCh38-SLC25A40
GRCh38-ATG32	9.26317199425801e-08	0.725434573059527	0.299	0.176	0.00190904711629663	10	9	GRCh38-ATG3
GRCh38-IL112	9.3115901272135e-08	0.603082689371587	0.375	0.235	0.00191902560931743	10	9	GRCh38-IL11
GRCh38-MEAF62	9.33214849144793e-08	0.731145967682334	0.303	0.179	0.0019232624826025	10	9	GRCh38-MEAF6
GRCh38-TBCD1	9.34877511037156e-08	0.963927453658849	0.181	0.088	0.00192668906249647	10	9	GRCh38-TBCD
GRCh38-RFT11	9.36875338896575e-08	1.19734128108655	0.132	0.056	0.00193080638593195	10	9	GRCh38-RFT1
GRCh38-UQCRFS12	9.40750928960287e-08	0.585081634899307	0.408	0.264	0.00193879358949426	10	9	GRCh38-UQCRFS1
GRCh38-SRSF42	9.621277761658e-08	0.490312507116587	0.572	0.415	0.0019828491339001	10	9	GRCh38-SRSF4
GRCh38-H3-3A4	9.70540244186898e-08	0.289357169804676	0.888	0.777	0.00200018638924478	10	9	GRCh38-H3-3A
GRCh38-NUP1332	9.76846002384793e-08	0.949879679173216	0.181	0.088	0.00201318192631482	10	9	GRCh38-NUP133
GRCh38-CCAR12	9.8117214273641e-08	0.646890249864358	0.378	0.242	0.00202209766896547	10	9	GRCh38-CCAR1
GRCh38-EP300-AS1	9.81794451689088e-08	3.56878951181771	0.016	0.001	0.00202338018548604	10	9	GRCh38-EP300-AS1
GRCh38-POLR2C2	9.87036912500151e-08	0.677572502195282	0.329	0.199	0.00203418437297156	10	9	GRCh38-POLR2C
GRCh38-DLAT2	9.92594463427537e-08	1.34052052414459	0.112	0.045	0.00204563792967781	10	9	GRCh38-DLAT
GRCh38-CHTOP2	1.02921784350303e-07	0.873644093346131	0.286	0.169	0.00212111505367539	10	9	GRCh38-CHTOP
GRCh38-MCRS12	1.03760567967041e-07	0.937814613339718	0.217	0.115	0.00213840154523274	10	9	GRCh38-MCRS1
GRCh38-ANO11	1.03901227897423e-07	1.57740264212242	0.086	0.03	0.002141300405738	10	9	GRCh38-ANO1
GRCh38-GNL21	1.04569333563473e-07	0.792685523744546	0.326	0.203	0.00215506939540961	10	9	GRCh38-GNL2
GRCh38-PDS5B3	1.05483468419069e-07	0.647014679123212	0.286	0.163	0.0021739088006486	10	9	GRCh38-PDS5B
GRCh38-ERG282	1.05817968631407e-07	1.08050303050823	0.178	0.087	0.00218080251552467	10	9	GRCh38-ERG28
GRCh38-PAQR41	1.06856002123143e-07	1.81746862467443	0.062	0.018	0.00220219534775586	10	9	GRCh38-PAQR4
GRCh38-DCLRE1B1	1.07334554240883e-07	2.22301467497598	0.046	0.011	0.00221205782835036	10	9	GRCh38-DCLRE1B
GRCh38-SFMBT12	1.07814275936057e-07	1.23175452454014	0.122	0.05	0.0022219444127662	10	9	GRCh38-SFMBT1
GRCh38-PPP2CA2	1.1038804255074e-07	0.524734331739775	0.391	0.245	0.00227498716892821	10	9	GRCh38-PPP2CA
GRCh38-MOSMO3	1.11240007853675e-07	0.373695126334406	0.635	0.454	0.00229254532185638	10	9	GRCh38-MOSMO
GRCh38-BCL2L121	1.11395268766753e-07	1.11507154437481	0.148	0.067	0.002295745094014	10	9	GRCh38-BCL2L12
GRCh38-MRPL524	1.12156310406599e-07	0.522839925957215	0.523	0.364	0.00231142940116959	10	9	GRCh38-MRPL52
GRCh38-IMPDH13	1.13485179398999e-07	1.206219432433	0.148	0.068	0.00233881606223398	10	9	GRCh38-IMPDH1
GRCh38-ZNF6891	1.13831442798628e-07	1.87811756992544	0.059	0.017	0.00234595220463693	10	9	GRCh38-ZNF689
GRCh38-TMEM2591	1.15040005332445e-07	1.00110500252839	0.178	0.087	0.00237085946989635	10	9	GRCh38-TMEM259
GRCh38-POLR2H4	1.16570153768967e-07	0.48847789556535	0.559	0.402	0.00240239429902464	10	9	GRCh38-POLR2H
GRCh38-TRMT1124	1.19116984144013e-07	0.33919700471947	0.885	0.78	0.00245488192622396	10	9	GRCh38-TRMT112
GRCh38-UBASH3B2	1.20217004510623e-07	0.761434589760106	0.237	0.128	0.00247755224595943	10	9	GRCh38-UBASH3B
GRCh38-XRN21	1.20599121941936e-07	0.447483215595576	0.602	0.436	0.00248542730410135	10	9	GRCh38-XRN2
GRCh38-ZCCHC41	1.21298816503315e-07	1.5322636357926	0.082	0.028	0.00249984730931683	10	9	GRCh38-ZCCHC4
GRCh38-FDXR2	1.22271260797139e-07	1.44187739933549	0.092	0.033	0.00251988841376823	10	9	GRCh38-FDXR
GRCh38-PSMD62	1.2259705572666e-07	0.616123448606081	0.398	0.257	0.00252660272147074	10	9	GRCh38-PSMD6
GRCh38-NGDN1	1.22708418494084e-07	0.918731982874669	0.204	0.105	0.00252889779674457	10	9	GRCh38-NGDN
GRCh38-LSM13	1.22854575838799e-07	0.943749571721218	0.214	0.113	0.00253190995346181	10	9	GRCh38-LSM1
GRCh38-CENPC1	1.22989561120916e-07	1.06314946375796	0.168	0.081	0.00253469186514096	10	9	GRCh38-CENPC
GRCh38-DCTN11	1.2425457733158e-07	0.91456434865944	0.194	0.098	0.00256076258422652	10	9	GRCh38-DCTN1
GRCh38-PBDC12	1.26443487324408e-07	0.74172326313236	0.276	0.159	0.00260587383026873	10	9	GRCh38-PBDC1
GRCh38-TSN1	1.26621095834779e-07	1.16918205310847	0.145	0.065	0.00260953416405896	10	9	GRCh38-TSN
GRCh38-DAZAP12	1.32678828060403e-07	0.897638973358417	0.227	0.123	0.00273437796749685	10	9	GRCh38-DAZAP1
GRCh38-PTP4A23	1.32679702342671e-07	0.519200230054231	0.543	0.393	0.00273439598558011	10	9	GRCh38-PTP4A2
GRCh38-AHCYL11	1.36389765358006e-07	0.596649316278701	0.365	0.228	0.00281085667426315	10	9	GRCh38-AHCYL1
GRCh38-CCDC472	1.36943895708515e-07	0.545234783838813	0.447	0.299	0.00282227674665678	10	9	GRCh38-CCDC47
GRCh38-SMARCC14	1.37592885604599e-07	0.430060095624278	0.638	0.491	0.00283565177942518	10	9	GRCh38-SMARCC1
GRCh38-TUBGCP5	1.37976323074411e-07	1.17913733095878	0.135	0.059	0.00284355404224053	10	9	GRCh38-TUBGCP5
GRCh38-EIF3D2	1.38097228680371e-07	0.449509292652694	0.536	0.375	0.00284604578587376	10	9	GRCh38-EIF3D
GRCh38-CCDC512	1.41474445651199e-07	1.09930422851649	0.161	0.077	0.00291564685042556	10	9	GRCh38-CCDC51
GRCh38-DTNBP1	1.41708302693324e-07	1.10507816580318	0.155	0.072	0.00292046641020671	10	9	GRCh38-DTNBP1
GRCh38-ATOX13	1.41796373233949e-07	0.422148303180849	0.648	0.479	0.00292228145597845	10	9	GRCh38-ATOX1
GRCh38-MRPL161	1.45391083602786e-07	0.849101909083339	0.253	0.143	0.00299636484196982	10	9	GRCh38-MRPL16
GRCh38-FHOD11	1.45821432866576e-07	1.18412566158239	0.145	0.066	0.00300523390994726	10	9	GRCh38-FHOD1
GRCh38-C18orf542	1.48076277258564e-07	1.84709067430481	0.059	0.017	0.00305170399802175	10	9	GRCh38-C18orf54
GRCh38-MLLT12	1.50559023886637e-07	1.1876993444622	0.135	0.059	0.0031028709232797	10	9	GRCh38-MLLT1
GRCh38-DCAF17	1.50874114325526e-07	1.95581263492696	0.053	0.014	0.00310936462213476	10	9	GRCh38-DCAF17
GRCh38-SHKBP12	1.52467881156137e-07	1.15022032156861	0.155	0.072	0.00314221056274682	10	9	GRCh38-SHKBP1
GRCh38-COMMD82	1.53824509791616e-07	0.945556994168836	0.197	0.101	0.00317016932229541	10	9	GRCh38-COMMD8
GRCh38-ADGRV1	1.53911182930466e-07	1.51987991133676	0.089	0.032	0.00317195556901397	10	9	GRCh38-ADGRV1
GRCh38-TERT	1.53955388891925e-07	1.89741225927908	0.056	0.015	0.00317286660967368	10	9	GRCh38-TERT
GRCh38-AP5B1	1.54474686450566e-07	1.38556768776194	0.102	0.039	0.00318356881305972	10	9	GRCh38-AP5B1
GRCh38-NUP1602	1.56806564691542e-07	0.81352310090856	0.27	0.155	0.00323162649172799	10	9	GRCh38-NUP160
GRCh38-SLC7A14	1.60585902694879e-07	0.733812687556011	0.289	0.171	0.00330951486863877	10	9	GRCh38-SLC7A1
GRCh38-DGCR81	1.61512899745477e-07	1.58671141981497	0.082	0.028	0.00332861935085455	10	9	GRCh38-DGCR8
GRCh38-ATP6V0A2	1.62596529027724e-07	1.13227228512841	0.151	0.07	0.00335095186673236	10	9	GRCh38-ATP6V0A2
GRCh38-NUMA12	1.64014462418896e-07	0.748610549402522	0.289	0.17	0.00338017405599102	10	9	GRCh38-NUMA1
GRCh38-MSH62	1.65881534689413e-07	0.802918041205127	0.25	0.14	0.00341865254841411	10	9	GRCh38-MSH6
GRCh38-MB21D22	1.67725997361415e-07	1.40750860478465	0.095	0.036	0.0034566650796214	10	9	GRCh38-MB21D2
GRCh38-DANCR3	1.69603910813061e-07	0.524793607991026	0.461	0.317	0.00349536699794637	10	9	GRCh38-DANCR
GRCh38-DDX103	1.70411225131752e-07	0.721578600945993	0.299	0.178	0.00351200493874027	10	9	GRCh38-DDX10
GRCh38-MAEA1	1.71243105556609e-07	0.968145388864284	0.191	0.097	0.00352914916241615	10	9	GRCh38-MAEA
GRCh38-ACAA23	1.71997014730549e-07	0.866296134908643	0.224	0.121	0.00354468647658189	10	9	GRCh38-ACAA2
GRCh38-KRT72	1.7243591198498e-07	1.50546357644888	0.082	0.028	0.00355373171009845	10	9	GRCh38-KRT7
GRCh38-TSPAN3	1.7378596504015e-07	0.625202820722976	0.342	0.21	0.00358155495351245	10	9	GRCh38-TSPAN3
GRCh38-CCND13	1.77518798739505e-07	0.484884840971831	0.464	0.311	0.00365848492322246	10	9	GRCh38-CCND1
GRCh38-RBM392	1.79176779055224e-07	0.32508658423585	0.76	0.588	0.00369265423954912	10	9	GRCh38-RBM39
GRCh38-GALNT12	1.79540065329376e-07	0.806159034258157	0.24	0.133	0.0037001412063731	10	9	GRCh38-GALNT1
GRCh38-RPS216	1.80345635693596e-07	0.117391376102034	1	1	0.00371674320600933	10	9	GRCh38-RPS2
GRCh38-REXO23	1.80734757248145e-07	0.5398171859233	0.431	0.285	0.00372476261212703	10	9	GRCh38-REXO2
GRCh38-PSME3IP12	1.80872595373346e-07	0.737014224270183	0.309	0.188	0.00372760331804928	10	9	GRCh38-PSME3IP1
GRCh38-ENSG000002601264	1.82060614090993e-07	0.513166005594373	0.493	0.349	0.00375208719580128	10	9	GRCh38-ENSG00000260126
GRCh38-KHDRBS12	1.82915849586698e-07	0.393217947234255	0.707	0.542	0.00376971274413225	10	9	GRCh38-KHDRBS1
GRCh38-MEPCE1	1.86542408970129e-07	0.933022640425063	0.194	0.099	0.00384445250646538	10	9	GRCh38-MEPCE
GRCh38-GFPT22	1.87342094928666e-07	0.580678666603123	0.362	0.225	0.00386093323438487	10	9	GRCh38-GFPT2
GRCh38-DHTKD1	1.88583714877308e-07	1.30686872629462	0.112	0.045	0.00388652177990644	10	9	GRCh38-DHTKD1
GRCh38-BCAP313	1.89938717386923e-07	0.43013597203168	0.572	0.41	0.00391444702662709	10	9	GRCh38-BCAP31
GRCh38-BATF31	1.90023950426087e-07	1.72589047290244	0.066	0.02	0.00391620359433123	10	9	GRCh38-BATF3
GRCh38-PAX81	1.90766873097577e-07	1.94429864690992	0.049	0.013	0.00393151448766796	10	9	GRCh38-PAX8
GRCh38-NOL82	1.921195668596e-07	0.831823917651504	0.243	0.136	0.00395939215340951	10	9	GRCh38-NOL8
GRCh38-FBXL181	1.94186656474906e-07	1.09748379289212	0.141	0.064	0.00400199280329134	10	9	GRCh38-FBXL18
GRCh38-CEP412	1.94282461172583e-07	1.27755821415326	0.118	0.05	0.00400396724230576	10	9	GRCh38-CEP41
GRCh38-ALDH16A12	1.95561103598271e-07	1.34112214844059	0.118	0.05	0.00403031878405676	10	9	GRCh38-ALDH16A1
GRCh38-POLR2E3	1.95739392940351e-07	0.756861859970281	0.273	0.158	0.00403399314910769	10	9	GRCh38-POLR2E
GRCh38-BORCS82	1.95834376053742e-07	1.03827479511893	0.181	0.091	0.00403595065609157	10	9	GRCh38-BORCS8
GRCh38-HIGD1A3	2.01824072723676e-07	0.973179766897045	0.188	0.095	0.00415939231476225	10	9	GRCh38-HIGD1A
GRCh38-KIF1C2	2.0412509214777e-07	1.268130033684	0.125	0.054	0.0042068140240734	10	9	GRCh38-KIF1C
GRCh38-RMDN11	2.06700467649015e-07	0.654893310563082	0.319	0.193	0.00425988993777855	10	9	GRCh38-RMDN1
GRCh38-EIF4E3	2.09179491475624e-07	0.641894426592403	0.332	0.204	0.00431098013982114	10	9	GRCh38-EIF4E
GRCh38-CDV32	2.11115871549033e-07	0.513623719000894	0.48	0.332	0.00435088699675403	10	9	GRCh38-CDV3
GRCh38-FUNDC23	2.12769768656751e-07	0.68831666055609	0.322	0.198	0.00438497216224699	10	9	GRCh38-FUNDC2
GRCh38-HUS12	2.1282629018272e-07	1.06628917128853	0.161	0.077	0.00438613701437568	10	9	GRCh38-HUS1
GRCh38-PHAX2	2.14144360521191e-07	0.634377853445287	0.329	0.201	0.00441330112598122	10	9	GRCh38-PHAX
GRCh38-ALDH2	2.15204339024823e-07	1.37014569325387	0.109	0.044	0.00443514622296257	10	9	GRCh38-ALDH2
GRCh38-TTF11	2.15249531391623e-07	0.68436214873177	0.316	0.192	0.00443607759244996	10	9	GRCh38-TTF1
GRCh38-ZNF1461	2.15777041116528e-07	0.704068370453131	0.26	0.146	0.00444694904037053	10	9	GRCh38-ZNF146
GRCh38-RANBP32	2.16748990946816e-07	1.16161413031184	0.141	0.064	0.00446697995442292	10	9	GRCh38-RANBP3
GRCh38-XPO42	2.22210172172838e-07	0.895954255071219	0.211	0.112	0.00457952943831002	10	9	GRCh38-XPO4
GRCh38-CAPRIN12	2.23894739475931e-07	0.561780453298346	0.421	0.278	0.00461424668585946	10	9	GRCh38-CAPRIN1
GRCh38-SMARCA52	2.24912540740031e-07	0.609431496315056	0.355	0.222	0.0046352225521113	10	9	GRCh38-SMARCA5
GRCh38-CSNK1G21	2.26631689575889e-07	0.920552836245835	0.181	0.09	0.00467065249046949	10	9	GRCh38-CSNK1G2
GRCh38-CAVIN12	2.28385482602057e-07	0.483369528253954	0.5	0.349	0.00470679641094579	10	9	GRCh38-CAVIN1
GRCh38-SNX10	2.31685549345986e-07	1.05892846633727	0.148	0.068	0.00477480748647143	10	9	GRCh38-SNX10
GRCh38-UROS1	2.32055948835838e-07	0.769702205743706	0.24	0.133	0.00478244104955778	10	9	GRCh38-UROS
GRCh38-MRPS142	2.34762520470225e-07	0.760565234481682	0.253	0.143	0.00483822078437088	10	9	GRCh38-MRPS14
GRCh38-EED2	2.37408482468534e-07	1.01814137562189	0.164	0.079	0.00489275141519402	10	9	GRCh38-EED
GRCh38-ERCC21	2.39533777060105e-07	1.53484217989437	0.086	0.031	0.00493655161143171	10	9	GRCh38-ERCC2
GRCh38-CARS22	2.41032113025788e-07	0.598660041399848	0.362	0.229	0.00496743081734847	10	9	GRCh38-CARS2
GRCh38-IL7R1	2.43500345652591e-07	1.65125167200968	0.066	0.02	0.00501829862355425	10	9	GRCh38-IL7R
GRCh38-ASH2L1	2.49378361499649e-07	1.07195792137522	0.145	0.066	0.00513943865214626	10	9	GRCh38-ASH2L
GRCh38-LCMT1	2.4945078085838e-07	0.790113665766667	0.24	0.133	0.00514093114271035	10	9	GRCh38-LCMT1
GRCh38-SERTAD4-AS12	2.50230152047745e-07	0.911677225340719	0.201	0.105	0.00515699320355199	10	9	GRCh38-SERTAD4-AS1
GRCh38-AUP13	2.5120665133638e-07	0.656845688482906	0.339	0.211	0.00517711787739145	10	9	GRCh38-AUP1
GRCh38-HAGLROS1	2.53217293797595e-07	1.98382701109655	0.049	0.013	0.00521855520787463	10	9	GRCh38-HAGLROS
GRCh38-PRPF4B2	2.54680085421886e-07	0.620070016761403	0.326	0.198	0.00524870188045966	10	9	GRCh38-PRPF4B
GRCh38-ARL4A3	2.56880441169256e-07	0.660666370178743	0.309	0.186	0.00529404901205719	10	9	GRCh38-ARL4A
GRCh38-PSMC42	2.60894849839002e-07	0.516514361536825	0.503	0.357	0.00537678196033198	10	9	GRCh38-PSMC4
GRCh38-MRPL472	2.62509518794053e-07	0.594283581559919	0.421	0.285	0.00541005867282664	10	9	GRCh38-MRPL47
GRCh38-MCFD22	2.65055276450655e-07	0.531356185270452	0.421	0.277	0.00546252419237154	10	9	GRCh38-MCFD2
GRCh38-LSG11	2.66363684502825e-07	1.04136077499267	0.168	0.082	0.00548948917391872	10	9	GRCh38-LSG1
GRCh38-RMI22	2.67418670932901e-07	1.56878951181771	0.082	0.029	0.00551123138925616	10	9	GRCh38-RMI2
GRCh38-MAK162	2.69709679127854e-07	0.909690589057517	0.188	0.095	0.00555844677714594	10	9	GRCh38-MAK16
GRCh38-RECQL4	2.7153352004729e-07	1.77524038928514	0.062	0.019	0.0055960343146546	10	9	GRCh38-RECQL4
GRCh38-UCK1	2.75385999150064e-07	1.14150841678412	0.138	0.062	0.00567543005648367	10	9	GRCh38-UCK1
GRCh38-MAF13	2.75744234612644e-07	0.681519111678479	0.309	0.187	0.00568281293113199	10	9	GRCh38-MAF1
GRCh38-SMG1P51	2.75809477597442e-07	0.753821405650231	0.257	0.146	0.00568415752380568	10	9	GRCh38-SMG1P5
GRCh38-MRPS52	2.75896168809268e-07	0.78934058632999	0.26	0.15	0.0056859441429902	10	9	GRCh38-MRPS5
GRCh38-RHOA2	2.78595117742446e-07	0.35501022078597	0.671	0.497	0.00574156678155408	10	9	GRCh38-RHOA
GRCh38-FUBP13	2.8193345702013e-07	0.667154641660687	0.322	0.198	0.00581036661572786	10	9	GRCh38-FUBP1
GRCh38-NOPCHAP12	2.82555647013154e-07	0.83802018361541	0.22	0.119	0.00582318932929408	10	9	GRCh38-NOPCHAP1
GRCh38-DCAF132	2.82661436961179e-07	0.519983334043061	0.434	0.289	0.00582536955433294	10	9	GRCh38-DCAF13
GRCh38-FEZ22	2.85554973518016e-07	0.67113372451766	0.309	0.187	0.0058850024492328	10	9	GRCh38-FEZ2
GRCh38-OTUD6B-AS12	2.9011787494999e-07	0.86335949108461	0.227	0.125	0.00597903928484434	10	9	GRCh38-OTUD6B-AS1
GRCh38-ALDH9A11	2.92356697954343e-07	0.867293261193742	0.217	0.117	0.00602517918814106	10	9	GRCh38-ALDH9A1
GRCh38-TRIM582	2.98675428223732e-07	1.38821726617589	0.105	0.042	0.00615540190026289	10	9	GRCh38-TRIM58
GRCh38-CT45A5	3.07928212951709e-07	1.54968068887	0.079	0.027	0.00634609254072177	10	9	GRCh38-CT45A5
GRCh38-BICD21	3.16665630315346e-07	1.05266588742455	0.184	0.095	0.00652616197516896	10	9	GRCh38-BICD2
GRCh38-ATP5MJ4	3.17273236803683e-07	0.426637127844657	0.678	0.534	0.00653868413728711	10	9	GRCh38-ATP5MJ
GRCh38-WDR32	3.19227562055821e-07	0.668325185368625	0.303	0.181	0.00657896082640841	10	9	GRCh38-WDR3
GRCh38-CABIN11	3.20506846235624e-07	0.862289198378555	0.211	0.113	0.00660532559406999	10	9	GRCh38-CABIN1
GRCh38-GPATCH12	3.20579906777125e-07	1.26066721645538	0.112	0.046	0.00660683129876976	10	9	GRCh38-GPATCH1
GRCh38-MCOLN1	3.20660899913305e-07	1.38002786836254	0.099	0.038	0.00660850048631331	10	9	GRCh38-MCOLN1
GRCh38-PRCC2	3.20717076659448e-07	0.74269802717852	0.299	0.182	0.00660965823287457	10	9	GRCh38-PRCC
GRCh38-ISCU3	3.20718868752585e-07	0.871550195967115	0.24	0.136	0.00660969516612202	10	9	GRCh38-ISCU
GRCh38-HMGCR2	3.23691449110825e-07	0.786876511597529	0.24	0.134	0.00667095707472499	10	9	GRCh38-HMGCR
GRCh38-SRSF112	3.24630057197206e-07	0.383920049959274	0.661	0.487	0.00669030084877722	10	9	GRCh38-SRSF11
GRCh38-ENSG00000285043	3.24980105442622e-07	2.24686141693035	0.036	0.008	0.00669751499306699	10	9	GRCh38-ENSG00000285043
GRCh38-DNAJC153	3.25182257770304e-07	0.701834447558876	0.309	0.189	0.00670168115038819	10	9	GRCh38-DNAJC15
GRCh38-EP4002	3.25467932236815e-07	0.66225918466927	0.283	0.165	0.00670756861546851	10	9	GRCh38-EP400
GRCh38-MTAP2	3.25882269090742e-07	0.369542427129123	0.694	0.539	0.00671610768369109	10	9	GRCh38-MTAP
GRCh38-DIO21	3.26941205034523e-07	3.05421633898795	0.02	0.002	0.00673793129455648	10	9	GRCh38-DIO2
GRCh38-WTAP1	3.2801970805484e-07	0.621256931711845	0.309	0.186	0.00676015816330221	10	9	GRCh38-WTAP
GRCh38-ANKRD401	3.31421083911502e-07	1.06260412448067	0.148	0.069	0.00683025711833215	10	9	GRCh38-ANKRD40
GRCh38-NRDC2	3.3326994218072e-07	0.480541102869829	0.428	0.28	0.00686836023840247	10	9	GRCh38-NRDC
GRCh38-MTCL12	3.36903128801087e-07	1.09930422851649	0.151	0.072	0.0069432365814616	10	9	GRCh38-MTCL1
GRCh38-MAMLD11	3.37032845082171e-07	1.9744283130943	0.049	0.013	0.00694590990429846	10	9	GRCh38-MAMLD1
GRCh38-TTC41	3.37414228372494e-07	0.99597609376267	0.171	0.085	0.00695376983252873	10	9	GRCh38-TTC4
GRCh38-NIF3L11	3.3825761134018e-07	1.12400466914481	0.135	0.061	0.00697115111210977	10	9	GRCh38-NIF3L1
GRCh38-SANBR	3.38990184351678e-07	1.76470972179297	0.062	0.019	0.00698624870930373	10	9	GRCh38-SANBR
GRCh38-HEATR31	3.41397151507651e-07	1.25702128315057	0.118	0.05	0.00703585389542118	10	9	GRCh38-HEATR3
GRCh38-SEPTIN8	3.41691861202861e-07	1.48237476000024	0.086	0.031	0.00704192756752977	10	9	GRCh38-SEPTIN8
GRCh38-POLR1C2	3.42338840981361e-07	0.806159034258157	0.234	0.13	0.00705526117378487	10	9	GRCh38-POLR1C
GRCh38-RDH112	3.42791637267955e-07	0.873965585278579	0.207	0.11	0.00706459285245529	10	9	GRCh38-RDH11
GRCh38-TRAIP1	3.42968662247046e-07	1.94429864690992	0.049	0.013	0.00706824116024936	10	9	GRCh38-TRAIP
GRCh38-MRPL363	3.5468929980765e-07	0.588790711979246	0.352	0.221	0.00730979177973586	10	9	GRCh38-MRPL36
GRCh38-PPP2R3B1	3.55036290438301e-07	1.71836586786822	0.066	0.021	0.00731694290964294	10	9	GRCh38-PPP2R3B
GRCh38-HSPA142	3.56574440110702e-07	1.13192565008569	0.132	0.059	0.00734864263624145	10	9	GRCh38-HSPA14
GRCh38-CNPY2-AS11	3.5666005624406e-07	1.68244629361328	0.069	0.022	0.00735040709913384	10	9	GRCh38-CNPY2-AS1
GRCh38-ALKBH31	3.57796942902622e-07	1.05571992957834	0.151	0.072	0.00737383719628014	10	9	GRCh38-ALKBH3
GRCh38-SIRPB1	3.59530148346804e-07	1.8318239176515	0.053	0.014	0.00740955682727929	10	9	GRCh38-SIRPB1
GRCh38-CLTA3	3.59875493332446e-07	0.35428877534004	0.776	0.636	0.00741667404208838	10	9	GRCh38-CLTA
GRCh38-DGUOK2	3.62879915994453e-07	0.487158489249556	0.526	0.382	0.00747859218872969	10	9	GRCh38-DGUOK
GRCh38-TXNL12	3.62969996490151e-07	0.565526232794867	0.467	0.328	0.00748044865766551	10	9	GRCh38-TXNL1
GRCh38-SNRPA4	3.64097501195721e-07	0.657326186419367	0.342	0.215	0.00750368540214262	10	9	GRCh38-SNRPA
GRCh38-SRBD11	3.66541299429232e-07	0.773211757536459	0.243	0.137	0.00755404963993703	10	9	GRCh38-SRBD1
GRCh38-NOL72	3.66580677634718e-07	0.412064008130257	0.513	0.352	0.00755486118537391	10	9	GRCh38-NOL7
GRCh38-CHRAC12	3.66741365248651e-07	0.876158716887382	0.227	0.126	0.00755817279640946	10	9	GRCh38-CHRAC1
GRCh38-BCL7C2	3.70304476327611e-07	0.600122718622501	0.372	0.24	0.00763160495263573	10	9	GRCh38-BCL7C
GRCh38-KCNIP41	3.7119601351547e-07	0.870712931045099	0.204	0.108	0.00764997864254032	10	9	GRCh38-KCNIP4
GRCh38-ATL32	3.72681875793295e-07	0.878248254742856	0.194	0.101	0.00768060077822401	10	9	GRCh38-ATL3
GRCh38-MTDH2	3.75189647712197e-07	0.368851941308958	0.664	0.503	0.00773228344970068	10	9	GRCh38-MTDH
GRCh38-ETFB2	3.82590918062192e-07	0.351691390150775	0.691	0.513	0.00788481623034372	10	9	GRCh38-ETFB
GRCh38-NUDT8	3.84012392766429e-07	1.25924514138618	0.118	0.051	0.00791411140252333	10	9	GRCh38-NUDT8
GRCh38-ASCC21	3.85598158045517e-07	1.01034788734925	0.184	0.095	0.00794679243916006	10	9	GRCh38-ASCC2
GRCh38-ENSG00000255094	3.91169972973617e-07	3.41678641837266	0.016	0.002	0.00806162197301328	10	9	GRCh38-ENSG00000255094
GRCh38-PIGX	4.01522828817601e-07	1.26967129983843	0.109	0.045	0.00827498397910194	10	9	GRCh38-PIGX
GRCh38-RNF261	4.06581951342165e-07	1.45331229439777	0.095	0.037	0.00837924743521067	10	9	GRCh38-RNF26
GRCh38-KRT803	4.1125967402013e-07	1.24411604019153	0.109	0.045	0.00847565062188087	10	9	GRCh38-KRT80
GRCh38-PTPDC1	4.14482330853874e-07	1.37896495293769	0.099	0.039	0.00854206635656748	10	9	GRCh38-PTPDC1
GRCh38-BACE1	4.1731813922486e-07	0.817287824493623	0.24	0.136	0.00860050953128515	10	9	GRCh38-BACE1
GRCh38-CRLF31	4.20494231161566e-07	0.844067513406251	0.22	0.121	0.00866596561000872	10	9	GRCh38-CRLF3
GRCh38-ZNF4731	4.21322171049498e-07	1.36584945314743	0.099	0.039	0.00868302862315911	10	9	GRCh38-ZNF473
GRCh38-UACA2	4.22394493386174e-07	0.572248384346947	0.438	0.296	0.00870512811419566	10	9	GRCh38-UACA
GRCh38-ANPEP3	4.23905708362939e-07	0.610681123972993	0.296	0.176	0.0087362727436518	10	9	GRCh38-ANPEP
GRCh38-HSD17B71	4.24459474972133e-07	1.35975547333628	0.099	0.039	0.00874768531970068	10	9	GRCh38-HSD17B7
GRCh38-EIF3M2	4.24881515259567e-07	0.344766619363033	0.747	0.591	0.00875638314798442	10	9	GRCh38-EIF3M
GRCh38-DUS1L2	4.26027214995692e-07	0.933703531670718	0.201	0.107	0.00877999487384622	10	9	GRCh38-DUS1L
GRCh38-MICALL12	4.29140647181167e-07	1.0552621491395	0.148	0.07	0.00884415959775666	10	9	GRCh38-MICALL1
GRCh38-NDUFAF23	4.36259234469061e-07	0.604858766525232	0.375	0.245	0.00899086656317287	10	9	GRCh38-NDUFAF2
GRCh38-HUWE12	4.38080788251025e-07	0.408471150160656	0.493	0.331	0.00902840696506538	10	9	GRCh38-HUWE1
GRCh38-TSR32	4.39989276112702e-07	0.735250657956451	0.276	0.162	0.00906773899140668	10	9	GRCh38-TSR3
GRCh38-IK2	4.40532762934947e-07	0.470570908180524	0.526	0.381	0.00907893971132631	10	9	GRCh38-IK
GRCh38-TOMM702	4.41062595325824e-07	0.647905644129692	0.336	0.21	0.00908985902706991	10	9	GRCh38-TOMM70
GRCh38-TIGAR	4.41190055940086e-07	1.1246895469364	0.135	0.061	0.00909248586286924	10	9	GRCh38-TIGAR
GRCh38-SLC25A12	4.45743183109838e-07	0.646623651870273	0.345	0.221	0.00918632126071066	10	9	GRCh38-SLC25A1
GRCh38-ARHGAP294	4.46841290838924e-07	0.463055568561169	0.414	0.271	0.00920895216289938	10	9	GRCh38-ARHGAP29
GRCh38-HSF12	4.47276145056701e-07	0.748768177923945	0.253	0.145	0.00921791407347356	10	9	GRCh38-HSF1
GRCh38-ALG61	4.47310737222021e-07	1.49382745413649	0.079	0.028	0.00921862698340864	10	9	GRCh38-ALG6
GRCh38-MEN12	4.48073925246949e-07	1.22775259398264	0.125	0.055	0.00923435552541437	10	9	GRCh38-MEN1
GRCh38-C6orf521	4.51895346317476e-07	1.96392745365885	0.049	0.013	0.00931311119225687	10	9	GRCh38-C6orf52
GRCh38-TIMM441	4.62862928937083e-07	0.885028534823248	0.184	0.094	0.00953914210246435	10	9	GRCh38-TIMM44
GRCh38-ENSG000002860991	4.66206679880442e-07	1.23091987306133	0.112	0.047	0.00960805346565603	10	9	GRCh38-ENSG00000286099
GRCh38-ENSG000002488373	4.68850960388839e-07	0.492059137618361	0.484	0.331	0.00966254944265359	10	9	GRCh38-ENSG00000248837
GRCh38-SP41	4.69477447131104e-07	1.23559030459533	0.109	0.045	0.00967546070792492	10	9	GRCh38-SP4
GRCh38-TOM1L1	4.69899090709911e-07	1.14177937087279	0.138	0.064	0.00968415036044056	10	9	GRCh38-TOM1L1
GRCh38-GPS23	4.72126160955468e-07	0.510617350681601	0.447	0.302	0.00973004805113123	10	9	GRCh38-GPS2
GRCh38-RRP92	4.81426432209561e-07	0.895349055436718	0.201	0.107	0.00992171734140684	10	9	GRCh38-RRP9
GRCh38-NAA152	4.84545243606958e-07	0.597572412446739	0.375	0.245	0.00998599292549581	10	9	GRCh38-NAA15
GRCh38-MAGEA12	4.86132307313002e-07	0.692681898505814	0.26	0.149	0.0100187007214137	10	9	GRCh38-MAGEA12
GRCh38-XPO7	4.98571160071013e-07	1.01079405869682	0.155	0.074	0.0102750530379035	10	9	GRCh38-XPO7
GRCh38-NT5C4	4.99621102714343e-07	0.453965245321293	0.484	0.329	0.0102966913058399	10	9	GRCh38-NT5C
GRCh38-RNF1351	5.00668720792539e-07	1.0552621491395	0.148	0.07	0.0103182816668134	10	9	GRCh38-RNF135
GRCh38-UBAC21	5.06519595147315e-07	0.694320393901569	0.306	0.188	0.010438862336391	10	9	GRCh38-UBAC2
GRCh38-LINC009101	5.08582375271859e-07	0.63791387247253	0.312	0.191	0.0104813741719777	10	9	GRCh38-LINC00910
GRCh38-MPC12	5.10167542896254e-07	1.0552621491395	0.148	0.07	0.0105140428915489	10	9	GRCh38-MPC1
GRCh38-KIAA1328	5.14519845025735e-07	0.87723437734145	0.207	0.112	0.0106037394861354	10	9	GRCh38-KIAA1328
GRCh38-TM7SF32	5.15231500428864e-07	0.80137012110979	0.234	0.131	0.0106184059923385	10	9	GRCh38-TM7SF3
GRCh38-FBXW51	5.2356955159923e-07	0.863074851635944	0.247	0.143	0.0107902448889085	10	9	GRCh38-FBXW5
GRCh38-LERFS1	5.249948980212e-07	1.34639709048126	0.095	0.037	0.0108196198533189	10	9	GRCh38-LERFS
GRCh38-DLD2	5.26161480615645e-07	0.841013089106164	0.204	0.109	0.0108436619540078	10	9	GRCh38-DLD
GRCh38-TOR2A	5.3388301537899e-07	1.7074957826493	0.062	0.019	0.0110027950639456	10	9	GRCh38-TOR2A
GRCh38-MRPS18B2	5.35387492424074e-07	0.724646746895748	0.326	0.207	0.0110338008313678	10	9	GRCh38-MRPS18B
GRCh38-FIBP4	5.44142889870706e-07	0.441033964619337	0.595	0.441	0.0112142408173454	10	9	GRCh38-FIBP
GRCh38-HADHA1	5.45518783031112e-07	0.499927653672906	0.434	0.289	0.0112425965994882	10	9	GRCh38-HADHA
GRCh38-C2orf691	5.45907399421387e-07	1.66342638595579	0.066	0.021	0.0112506055946754	10	9	GRCh38-C2orf69
GRCh38-PUSL11	5.54117336261045e-07	1.22610285676355	0.135	0.062	0.0114198041830039	10	9	GRCh38-PUSL1
GRCh38-C12orf431	5.5675125710488e-07	1.10538899097747	0.138	0.064	0.0114740866576745	10	9	GRCh38-C12orf43
GRCh38-TADA2A2	5.63617788722362e-07	1.02362801915453	0.155	0.075	0.0116155990077792	10	9	GRCh38-TADA2A
GRCh38-TIMM17A2	5.66673474630928e-07	0.694320393901569	0.342	0.22	0.0116785736386688	10	9	GRCh38-TIMM17A
GRCh38-CMPK12	5.73356507280687e-07	0.665198563234379	0.319	0.198	0.0118163042585477	10	9	GRCh38-CMPK1
GRCh38-PCLO1	5.82853737910044e-07	0.861777139753132	0.214	0.117	0.0120120326845881	10	9	GRCh38-PCLO
GRCh38-TMEM2371	5.85209808534285e-07	1.32832551755924	0.105	0.043	0.0120605889440831	10	9	GRCh38-TMEM237
GRCh38-LIN521	5.8686454362839e-07	1.31550308253548	0.102	0.041	0.0120946913796375	10	9	GRCh38-LIN52
GRCh38-JPT22	5.8790937080121e-07	0.905824499095281	0.22	0.123	0.0121162242228421	10	9	GRCh38-JPT2
GRCh38-TMEM1473	5.88195382979243e-07	0.59597434114394	0.365	0.236	0.0121221186478192	10	9	GRCh38-TMEM147
GRCh38-KRT183	5.88501630482323e-07	0.343606718992273	0.852	0.714	0.0121284301026102	10	9	GRCh38-KRT18
GRCh38-COA33	5.88617571266292e-07	0.57991685000063	0.395	0.262	0.012130819526227	10	9	GRCh38-COA3
GRCh38-CTDNEP13	5.90520729036689e-07	0.614818042862115	0.388	0.255	0.0121700417047171	10	9	GRCh38-CTDNEP1
GRCh38-ZDHHC41	5.95571147999868e-07	0.739221166484154	0.27	0.159	0.0122741257891293	10	9	GRCh38-ZDHHC4
GRCh38-SELENOI1	6.01184608652122e-07	0.800280135450622	0.27	0.161	0.0123898135997116	10	9	GRCh38-SELENOI
GRCh38-CBX12	6.08795755358159e-07	0.675879217704908	0.312	0.193	0.0125466717221763	10	9	GRCh38-CBX1
GRCh38-EIF2S22	6.11661656561424e-07	0.398706899074548	0.688	0.543	0.0126057350800744	10	9	GRCh38-EIF2S2
GRCh38-TMEM1991	6.20949512989196e-07	1.12936785391191	0.138	0.064	0.0127971485131943	10	9	GRCh38-TMEM199
GRCh38-MCMBP2	6.21257724609341e-07	0.88073351813245	0.204	0.11	0.0128035004464739	10	9	GRCh38-MCMBP
GRCh38-SRCAP1	6.22723235515467e-07	0.933107253488685	0.184	0.096	0.0128337031607383	10	9	GRCh38-SRCAP
GRCh38-GLYATL21	6.24486989986987e-07	1.47568010742623	0.079	0.028	0.0128700523766418	10	9	GRCh38-GLYATL2
GRCh38-ANAPC72	6.28886308367498e-07	0.916712815238017	0.194	0.103	0.0129607179291458	10	9	GRCh38-ANAPC7
GRCh38-H2AC21	6.33439866522419e-07	2.36525611773258	0.033	0.007	0.0130545622091605	10	9	GRCh38-H2AC21
GRCh38-ALKBH21	6.66066391231726e-07	0.977902177139448	0.168	0.084	0.0137269622568946	10	9	GRCh38-ALKBH2
GRCh38-WDR742	6.69741751542531e-07	0.787105997362303	0.299	0.188	0.01380270775754	10	9	GRCh38-WDR74
GRCh38-SERPINB5	6.70272069968736e-07	2.46569601885361	0.026	0.004	0.0138136370899857	10	9	GRCh38-SERPINB5
GRCh38-MXD31	6.7201934908287e-07	1.63917883970911	0.066	0.021	0.0138496467652489	10	9	GRCh38-MXD3
GRCh38-ACACA3	6.72788851017634e-07	0.439332581902743	0.438	0.291	0.0138655054306224	10	9	GRCh38-ACACA
GRCh38-MARS12	6.76037703173562e-07	0.875004741415383	0.224	0.126	0.0139324610247039	10	9	GRCh38-MARS1
GRCh38-KLHL23	6.7664762375263e-07	1.19598024792816	0.122	0.054	0.0139450308779179	10	9	GRCh38-KLHL23
GRCh38-LINC026931	6.76776052533857e-07	1.62720619804303	0.066	0.021	0.0139476776666703	10	9	GRCh38-LINC02693
GRCh38-YRDC2	6.93303002020377e-07	0.800115057924166	0.24	0.137	0.0142882815686379	10	9	GRCh38-YRDC
GRCh38-GDI22	6.94613834090068e-07	0.531184558121895	0.408	0.273	0.0143152965067622	10	9	GRCh38-GDI2
GRCh38-NDUFAF51	7.00136036942316e-07	1.07149433041979	0.151	0.073	0.0144291035853442	10	9	GRCh38-NDUFAF5
GRCh38-UQCC32	7.07485194118117e-07	0.61888407749126	0.319	0.197	0.0145805623655803	10	9	GRCh38-UQCC3
GRCh38-SRPRB1	7.1046904932587e-07	0.913437683205156	0.188	0.098	0.0146420566375568	10	9	GRCh38-SRPRB
GRCh38-SPTSSA1	7.16632219522321e-07	0.702056042681174	0.299	0.184	0.0147690734121355	10	9	GRCh38-SPTSSA
GRCh38-SLC37A41	7.20075943163904e-07	1.42194812348844	0.089	0.034	0.0148400451126649	10	9	GRCh38-SLC37A4
GRCh38-RNF216P12	7.26332419533674e-07	0.665144575712845	0.283	0.169	0.0149689848341695	10	9	GRCh38-RNF216P1
GRCh38-LIMK2	7.26664654044002e-07	1.48237476000024	0.082	0.03	0.0149758318551928	10	9	GRCh38-LIMK2
GRCh38-CIAO2A2	7.26720823544783e-07	0.8486977362159	0.25	0.147	0.0149769894524344	10	9	GRCh38-CIAO2A
GRCh38-SDK12	7.31086330070524e-07	0.961557847255521	0.151	0.073	0.0150669581764234	10	9	GRCh38-SDK1
GRCh38-KIAA1586	7.32394759986507e-07	1.09898620910797	0.135	0.062	0.0150939236085619	10	9	GRCh38-KIAA1586
GRCh38-COASY2	7.38661741715436e-07	0.796200007920782	0.234	0.132	0.0152230798350134	10	9	GRCh38-COASY
GRCh38-ADAT11	7.3967805466005e-07	0.961884458215877	0.181	0.094	0.015244025028489	10	9	GRCh38-ADAT1
GRCh38-PDCL1	7.39703942925588e-07	1.1710300039707	0.128	0.058	0.0152445585597534	10	9	GRCh38-PDCL
GRCh38-MSH5	7.42842937056099e-07	1.32162918533232	0.102	0.042	0.0153092500897891	10	9	GRCh38-MSH5
GRCh38-ERP29	7.54899523851748e-07	0.50396238856417	0.454	0.312	0.0155577242870607	10	9	GRCh38-ERP29
GRCh38-KRI11	7.55951611793146e-07	0.927519570194599	0.201	0.108	0.0155794067674449	10	9	GRCh38-KRI1
GRCh38-CHML2	7.65155689196095e-07	0.752423348465137	0.237	0.134	0.0157690935986423	10	9	GRCh38-CHML
GRCh38-SELENOH3	7.73847741829216e-07	0.324220299636587	0.776	0.632	0.0159482281113583	10	9	GRCh38-SELENOH
GRCh38-SAR1A2	7.76896667017622e-07	0.715630900146981	0.28	0.168	0.0160110634105662	10	9	GRCh38-SAR1A
GRCh38-UTP14A2	7.79148609312722e-07	0.576531090597997	0.332	0.207	0.0160574736893259	10	9	GRCh38-UTP14A
GRCh38-NR2C2AP2	7.82707600640185e-07	1.13041950870824	0.141	0.067	0.0161308209415936	10	9	GRCh38-NR2C2AP
GRCh38-MRPL93	7.89078143915832e-07	0.680381202943695	0.306	0.189	0.0162621114679614	10	9	GRCh38-MRPL9
GRCh38-AKR1B13	7.94847145358732e-07	0.708675686878639	0.296	0.182	0.0163810048186981	10	9	GRCh38-AKR1B1
GRCh38-POLH1	8.03563146729769e-07	1.06448467444178	0.145	0.069	0.0165606328909538	10	9	GRCh38-POLH
GRCh38-SELENOT2	8.04894888692565e-07	0.679523391973489	0.293	0.178	0.0165880787610651	10	9	GRCh38-SELENOT
GRCh38-SAFB22	8.06256183164704e-07	0.663132516148302	0.306	0.189	0.0166161336788414	10	9	GRCh38-SAFB2
GRCh38-ABT12	8.15714690038445e-07	1.12534359735311	0.138	0.065	0.0168110640470023	10	9	GRCh38-ABT1
GRCh38-DHRS111	8.15809611346973e-07	1.31244975855792	0.109	0.046	0.0168130202802498	10	9	GRCh38-DHRS11
GRCh38-PHTF12	8.16646527808998e-07	0.643694320831601	0.322	0.203	0.0168302682916156	10	9	GRCh38-PHTF1
GRCh38-KATNAL21	8.19726750552698e-07	1.65550114501104	0.062	0.02	0.0168937486021406	10	9	GRCh38-KATNAL2
GRCh38-APOC12	8.21965163820121e-07	0.87912963242986	0.191	0.101	0.0169398800611689	10	9	GRCh38-APOC1
GRCh38-LDLRAD32	8.24647507913249e-07	0.826355705011991	0.23	0.13	0.0169951604905841	10	9	GRCh38-LDLRAD3
GRCh38-CMC42	8.31604333440189e-07	0.990126999452292	0.161	0.08	0.0171385337078689	10	9	GRCh38-CMC4
GRCh38-ENSG00000269982	8.38078923186807e-07	3.05421633898795	0.02	0.003	0.0172719685279569	10	9	GRCh38-ENSG00000269982
GRCh38-RASGRF1	8.38078923186807e-07	3.05421633898795	0.02	0.003	0.0172719685279569	10	9	GRCh38-RASGRF1
GRCh38-UTP152	8.43082287351152e-07	1.44920789606504	0.086	0.032	0.0173750828600199	10	9	GRCh38-UTP15
GRCh38-AGK1	8.4645450667069e-07	0.993880675760477	0.151	0.073	0.0174445809279762	10	9	GRCh38-AGK
GRCh38-CXXC11	8.58183578722224e-07	1.29315506920428	0.115	0.05	0.0176863053738863	10	9	GRCh38-CXXC1
GRCh38-ENSG00000242798	8.69038327202129e-07	2.8318239176515	0.023	0.004	0.0179100108853087	10	9	GRCh38-ENSG00000242798
GRCh38-ENSG00000275632	8.69038327202129e-07	2.8318239176515	0.023	0.004	0.0179100108853087	10	9	GRCh38-ENSG00000275632
GRCh38-MRPL192	8.7075464236107e-07	0.675891557027093	0.299	0.183	0.0179453824244193	10	9	GRCh38-MRPL19
GRCh38-CIZ12	8.71389201313823e-07	0.790483122270604	0.253	0.148	0.0179584600498766	10	9	GRCh38-CIZ1
GRCh38-EIF2AK42	8.76381883283524e-07	0.555306282454088	0.398	0.267	0.0180613542325901	10	9	GRCh38-EIF2AK4
GRCh38-MTFR13	8.77307195243057e-07	1.07534566707355	0.145	0.069	0.0180804239867642	10	9	GRCh38-MTFR1
GRCh38-ZNF354A	8.79062542394527e-07	1.15838346127051	0.122	0.054	0.0181165999362088	10	9	GRCh38-ZNF354A
GRCh38-HHIP-AS12	8.90266119252015e-07	1.78451820287315	0.056	0.017	0.0183474944516648	10	9	GRCh38-HHIP-AS1
GRCh38-RITA11	8.96179764067164e-07	1.16279715214187	0.125	0.056	0.0184693687576602	10	9	GRCh38-RITA1
GRCh38-LINC025825	9.12319374745715e-07	0.696181936148091	0.299	0.186	0.0188019899941344	10	9	GRCh38-LINC02582
GRCh38-PIGBOS11	9.16804299794867e-07	0.936793477253046	0.178	0.092	0.0188944198144724	10	9	GRCh38-PIGBOS1
GRCh38-IER52	9.210276833924e-07	0.729352410056331	0.224	0.124	0.018981459527034	10	9	GRCh38-IER5
GRCh38-AKT1S1	9.21664757255487e-07	0.74624818594543	0.23	0.129	0.0189945889822783	10	9	GRCh38-AKT1S1
GRCh38-BBS72	9.28270078443408e-07	1.23197717984437	0.132	0.061	0.0191307180466402	10	9	GRCh38-BBS7
GRCh38-RTRAF3	9.28528412759561e-07	0.492686532731918	0.444	0.305	0.0191360420585618	10	9	GRCh38-RTRAF
GRCh38-SERPINB72	9.33699285180932e-07	2.03036959703358	0.043	0.011	0.0192426085682938	10	9	GRCh38-SERPINB7
GRCh38-ATPAF11	9.43895950105593e-07	0.843896749952079	0.22	0.123	0.0194527516357262	10	9	GRCh38-ATPAF1
GRCh38-TPM43	9.44890877417776e-07	0.326522083495631	0.704	0.542	0.019473256092703	10	9	GRCh38-TPM4
GRCh38-FKBP53	9.47402852658319e-07	0.990521663670562	0.151	0.073	0.0195250253904353	10	9	GRCh38-FKBP5
GRCh38-POGLUT11	9.50981464888862e-07	1.03720810742458	0.158	0.078	0.0195987770098946	10	9	GRCh38-POGLUT1
GRCh38-BRD81	9.57050581250033e-07	0.90582449909528	0.178	0.092	0.0197238554289819	10	9	GRCh38-BRD8
GRCh38-UROD3	9.64005940365598e-07	0.910297975674588	0.24	0.14	0.0198671984249946	10	9	GRCh38-UROD
GRCh38-RCC22	9.6586498020329e-07	0.816264443445968	0.243	0.141	0.0199055113770096	10	9	GRCh38-RCC2
GRCh38-AP3M22	9.70286200705461e-07	1.12400466914481	0.132	0.061	0.0199966283103389	10	9	GRCh38-AP3M2
GRCh38-NAV33	9.76660535139919e-07	0.461427113129665	0.266	0.155	0.0201279969686986	10	9	GRCh38-NAV3
GRCh38-SH3BP42	9.77247108645487e-07	0.998210929259209	0.164	0.083	0.0201400856620748	10	9	GRCh38-SH3BP4
GRCh38-RDH14	9.82970134665039e-07	0.983827011096554	0.164	0.083	0.0202580315053118	10	9	GRCh38-RDH14
GRCh38-GDAP11	9.88712521395206e-07	1.26967129983843	0.105	0.044	0.0203763763534338	10	9	GRCh38-GDAP1
GRCh38-SNAPIN2	9.96446760270661e-07	0.826064648362819	0.227	0.129	0.020535771282418	10	9	GRCh38-SNAPIN
GRCh38-ENSG000002334612	9.96826369573062e-07	0.944298646909916	0.164	0.083	0.0205435946505312	10	9	GRCh38-ENSG00000233461
GRCh38-CEP971	1.00030196153193e-06	1.22970086577216	0.118	0.052	0.0206152231252116	10	9	GRCh38-CEP97
GRCh38-LSM103	1.00110123665863e-06	0.724295453347059	0.26	0.152	0.0206316953862976	10	9	GRCh38-LSM10
GRCh38-SAP182	1.00572041484864e-06	0.414489132790286	0.592	0.443	0.0207268920296157	10	9	GRCh38-SAP18
GRCh38-H2BC17	1.00608994919745e-06	3.66832518536862	0.013	0.001	0.0207345077630102	10	9	GRCh38-H2BC17
GRCh38-MTCH13	1.00627425935932e-06	0.624393764872664	0.326	0.206	0.0207383062111362	10	9	GRCh38-MTCH1
GRCh38-LINC015722	1.01408355165301e-06	0.677847959487131	0.276	0.166	0.020899247916017	10	9	GRCh38-LINC01572
GRCh38-SART11	1.01620153864798e-06	0.91043375234787	0.201	0.109	0.0209428975099963	10	9	GRCh38-SART1
GRCh38-NELFCD2	1.03292110901837e-06	0.685685169073557	0.309	0.194	0.0212874711357595	10	9	GRCh38-NELFCD
GRCh38-CDH24	1.057130978077e-06	2.12627127611676	0.039	0.009	0.0217864123271889	10	9	GRCh38-CDH24
GRCh38-NTM3	1.05798750766197e-06	0.480698182192853	0.395	0.259	0.0218040645454054	10	9	GRCh38-NTM
GRCh38-EXOSC102	1.06059348508732e-06	0.91043375234787	0.201	0.109	0.0218577711341645	10	9	GRCh38-EXOSC10
GRCh38-ENSG00000287637	1.06826959101328e-06	4.15375201253887	0.01	0.001	0.0220159680011927	10	9	GRCh38-ENSG00000287637
GRCh38-SLC52A22	1.07038756120853e-06	0.883798192765282	0.201	0.109	0.0220596172489466	10	9	GRCh38-SLC52A2
GRCh38-VPS351	1.07959062571189e-06	0.504447278232395	0.424	0.289	0.0222492832052963	10	9	GRCh38-VPS35
GRCh38-ARIH23	1.08537160721008e-06	0.518046663885005	0.408	0.272	0.0223684234529926	10	9	GRCh38-ARIH2
GRCh38-ACADM1	1.08777898659964e-06	0.928577150531091	0.214	0.12	0.0224180371348319	10	9	GRCh38-ACADM
GRCh38-YDJC2	1.10268780086327e-06	0.956106253538104	0.188	0.1	0.0227252928879911	10	9	GRCh38-YDJC
GRCh38-PSMC12	1.10378163447778e-06	0.565974496210655	0.375	0.246	0.0227478357049525	10	9	GRCh38-PSMC1
GRCh38-SAAL12	1.11083155050436e-06	1.05859477949853	0.138	0.065	0.0228931274243443	10	9	GRCh38-SAAL1
GRCh38-MANBAL1	1.11492677230367e-06	0.753468279950049	0.26	0.154	0.0229775258504064	10	9	GRCh38-MANBAL
GRCh38-ANXA53	1.117501873863e-06	0.423533052379191	0.628	0.478	0.0230305961184426	10	9	GRCh38-ANXA5
GRCh38-MAP2K23	1.11832055417136e-06	0.651251672009683	0.312	0.196	0.0230474683009175	10	9	GRCh38-MAP2K2
GRCh38-STMP12	1.1245370347449e-06	0.433045832371769	0.49	0.34	0.0231755837490576	10	9	GRCh38-STMP1
GRCh38-C15orf401	1.12872030061059e-06	0.709750434471175	0.286	0.175	0.0232617966752836	10	9	GRCh38-C15orf40
GRCh38-NCBP31	1.13060544418281e-06	0.788102540222186	0.237	0.136	0.0233006475991635	10	9	GRCh38-NCBP3
GRCh38-RHOT2	1.1412745283788e-06	0.842964475256704	0.204	0.111	0.0235205267553587	10	9	GRCh38-RHOT2
GRCh38-COMMD103	1.1534601701878e-06	0.552487699488609	0.401	0.269	0.0237716606474003	10	9	GRCh38-COMMD10
GRCh38-BTF3L42	1.15472609553984e-06	0.516656707497587	0.431	0.296	0.0237977501029805	10	9	GRCh38-BTF3L4
GRCh38-APTX1	1.1706932319527e-06	0.798612138629646	0.224	0.126	0.0241268168173133	10	9	GRCh38-APTX
GRCh38-CHEK2	1.17609796264007e-06	1.32162918533232	0.102	0.042	0.0242382029120493	10	9	GRCh38-CHEK2
GRCh38-ANAPC163	1.17988895496727e-06	0.523339787640896	0.401	0.269	0.0243163314729205	10	9	GRCh38-ANAPC16
GRCh38-HEATR13	1.18758052860105e-06	0.493337283388244	0.414	0.277	0.0244748471139391	10	9	GRCh38-HEATR1
GRCh38-INTS112	1.18955346697675e-06	0.831823917651504	0.234	0.135	0.0245155074009238	10	9	GRCh38-INTS11
GRCh38-CCNQ3	1.19083621759108e-06	1.01761532455284	0.151	0.074	0.0245419436083346	10	9	GRCh38-CCNQ
GRCh38-DNAH51	1.19361481957215e-06	1.70057938437325	0.062	0.02	0.0245992078165625	10	9	GRCh38-DNAH5
GRCh38-ENSG00000287592	1.19640466227795e-06	2.56878951181771	0.026	0.005	0.0246567036848863	10	9	GRCh38-ENSG00000287592
GRCh38-RSBN1L2	1.19839582300034e-06	0.656949700237458	0.296	0.181	0.024697739516214	10	9	GRCh38-RSBN1L
GRCh38-BCAT21	1.20874732826163e-06	0.814699739860294	0.211	0.116	0.0249110736881439	10	9	GRCh38-BCAT2
GRCh38-TMEM14C2	1.21493822465209e-06	0.512175562570976	0.431	0.294	0.0250386618718549	10	9	GRCh38-TMEM14C
GRCh38-MRPS271	1.21517285820334e-06	0.708805405551074	0.273	0.165	0.0250434974347127	10	9	GRCh38-MRPS27
GRCh38-SCAMP4	1.21625445292063e-06	1.09630174035497	0.128	0.059	0.0250657880202412	10	9	GRCh38-SCAMP4
GRCh38-PRMT7	1.23256915533041e-06	1.09354737833295	0.135	0.063	0.0254020177222043	10	9	GRCh38-PRMT7
GRCh38-CSNK2B1	1.23795651521476e-06	0.438997697462818	0.464	0.317	0.0255130458220609	10	9	GRCh38-CSNK2B
GRCh38-GSK3A2	1.25671996328959e-06	0.836202358162078	0.207	0.114	0.0258997417234351	10	9	GRCh38-GSK3A
GRCh38-LRRC582	1.26713803624068e-06	0.62601438051066	0.312	0.196	0.0261144477888842	10	9	GRCh38-LRRC58
GRCh38-CHCHD12	1.27529548847757e-06	0.70362384879166	0.293	0.182	0.0262825647220342	10	9	GRCh38-CHCHD1
GRCh38-PPP4C3	1.28056460487157e-06	0.465871198872143	0.421	0.281	0.0263911559417982	10	9	GRCh38-PPP4C
GRCh38-DCAF16	1.29475928253008e-06	0.851334741488947	0.207	0.114	0.0266836940536624	10	9	GRCh38-DCAF16
GRCh38-LINC01094	1.29619782959155e-06	3.27928289462272	0.016	0.002	0.0267133410700522	10	9	GRCh38-LINC01094
GRCh38-RBM252	1.29768002379544e-06	0.483849600457005	0.507	0.365	0.0267438876104002	10	9	GRCh38-RBM25
GRCh38-ACYP11	1.3105607646025e-06	1.0910162571909	0.138	0.066	0.0270093467976929	10	9	GRCh38-ACYP1
GRCh38-MRPS301	1.32998312902996e-06	0.676668375539532	0.286	0.175	0.0274096223061783	10	9	GRCh38-MRPS30
GRCh38-LCLAT11	1.35062263623576e-06	0.848475158201668	0.191	0.102	0.0278349819101828	10	9	GRCh38-LCLAT1
GRCh38-C9orf782	1.3536858797777e-06	0.531362233051063	0.385	0.255	0.0278981122963386	10	9	GRCh38-C9orf78
GRCh38-AK61	1.39036937365527e-06	0.852288020211219	0.211	0.118	0.0286541224216615	10	9	GRCh38-AK6
GRCh38-OXA1L2	1.39565721821622e-06	0.803604044004046	0.24	0.14	0.0287630996102181	10	9	GRCh38-OXA1L
GRCh38-TMEM1382	1.39832135470978e-06	0.854000708496178	0.188	0.1	0.0288180047992139	10	9	GRCh38-TMEM138
GRCh38-POLR2A2	1.40503242912422e-06	0.539838138121581	0.329	0.207	0.028956313331821	10	9	GRCh38-POLR2A
GRCh38-PHF20L11	1.40621892871448e-06	0.683432077758833	0.26	0.153	0.0289807659018768	10	9	GRCh38-PHF20L1
GRCh38-PAF11	1.40698534939724e-06	0.843505722699139	0.197	0.107	0.0289965610657277	10	9	GRCh38-PAF1
GRCh38-SNX62	1.40829813239398e-06	0.513446477973935	0.464	0.329	0.0290236162105075	10	9	GRCh38-SNX6
GRCh38-EXT14	1.41894899930107e-06	0.290332678440143	0.688	0.526	0.0292431199265957	10	9	GRCh38-EXT1
GRCh38-PDLIM14	1.42246544385175e-06	0.615537771009189	0.326	0.207	0.0293155903323408	10	9	GRCh38-PDLIM1
GRCh38-GMCL1	1.42577088804452e-06	0.717168982978758	0.25	0.146	0.0293837122317095	10	9	GRCh38-GMCL1
GRCh38-IDH22	1.42631748106376e-06	1.26517329520729	0.112	0.049	0.029394976967243	10	9	GRCh38-IDH2
GRCh38-TACO12	1.44153369371512e-06	1.11018299760147	0.155	0.078	0.0297085678937748	10	9	GRCh38-TACO1
GRCh38-MAPK121	1.44771358995811e-06	1.15877008730549	0.115	0.051	0.0298359293754467	10	9	GRCh38-MAPK12
GRCh38-GAR12	1.4581109559394e-06	0.603103876343045	0.339	0.218	0.0300502086909552	10	9	GRCh38-GAR1
GRCh38-COA62	1.46620726584977e-06	0.609082217765743	0.345	0.224	0.0302170655418979	10	9	GRCh38-COA6
GRCh38-RPAIN1	1.47557360303969e-06	0.511887120583233	0.414	0.282	0.0304100963850451	10	9	GRCh38-RPAIN
GRCh38-SCMH12	1.48049462658448e-06	0.585922661620902	0.339	0.216	0.0305115137592795	10	9	GRCh38-SCMH1
GRCh38-PEMT2	1.49297863829633e-06	0.838298251812053	0.211	0.117	0.0307687967566492	10	9	GRCh38-PEMT
GRCh38-PPP1CA3	1.50003688381999e-06	0.510288446263881	0.414	0.282	0.0309142601386461	10	9	GRCh38-PPP1CA
GRCh38-BRAT1	1.50352390522892e-06	1.03827479511893	0.135	0.063	0.0309861241628629	10	9	GRCh38-BRAT1
GRCh38-MRPS352	1.50678966968843e-06	0.592415519299454	0.345	0.223	0.0310534283026089	10	9	GRCh38-MRPS35
GRCh38-KAT71	1.51108707533582e-06	0.964330835470756	0.155	0.077	0.0311419935355959	10	9	GRCh38-KAT7
GRCh38-PINX11	1.51587359030587e-06	1.51954599279786	0.076	0.027	0.0312406388226137	10	9	GRCh38-PINX1
GRCh38-GLB1L2	1.51616518135482e-06	2.32778141231392	0.033	0.007	0.0312466482225415	10	9	GRCh38-GLB1L2
GRCh38-RNASEH2A1	1.51616518135482e-06	2.32778141231392	0.033	0.007	0.0312466482225415	10	9	GRCh38-RNASEH2A
GRCh38-PKIA1	1.52238412726319e-06	0.785950869367137	0.197	0.107	0.031374814478767	10	9	GRCh38-PKIA
GRCh38-NAA253	1.5479618746783e-06	0.680514594376538	0.299	0.186	0.0319019462752451	10	9	GRCh38-NAA25
GRCh38-SPINDOC1	1.55068319989037e-06	1.06275748031827	0.145	0.07	0.0319580300665407	10	9	GRCh38-SPINDOC
GRCh38-YY12	1.55290229381567e-06	0.501996807891621	0.428	0.292	0.0320037633732472	10	9	GRCh38-YY1
GRCh38-GJC12	1.55844349992161e-06	0.958291918989416	0.171	0.089	0.0321179620898845	10	9	GRCh38-GJC1
GRCh38-CASP8	1.59162752031357e-06	0.899403949820477	0.181	0.096	0.0328018515661424	10	9	GRCh38-CASP8
GRCh38-TAGLN24	1.59759073362733e-06	0.265722370395987	0.862	0.748	0.0329247474293256	10	9	GRCh38-TAGLN2
GRCh38-NLN1	1.60767844827039e-06	1.03953644368284	0.138	0.066	0.0331326451404044	10	9	GRCh38-NLN
GRCh38-THUMPD21	1.63353935947787e-06	0.959104581685323	0.145	0.07	0.0336656126594795	10	9	GRCh38-THUMPD2
GRCh38-NUAK22	1.63900450098364e-06	1.51744263181749	0.069	0.024	0.0337782437607719	10	9	GRCh38-NUAK2
GRCh38-RAB343	1.65668695806638e-06	0.517383287293885	0.447	0.316	0.0341426615187901	10	9	GRCh38-RAB34
GRCh38-ATP5PO4	1.65728092834749e-06	0.482674354029117	0.52	0.383	0.0341549026523135	10	9	GRCh38-ATP5PO
GRCh38-ZC3H41	1.65945387770031e-06	0.990813441412661	0.148	0.072	0.0341996849655257	10	9	GRCh38-ZC3H4
GRCh38-CEP431	1.66122157021014e-06	1.11166067904983	0.122	0.055	0.0342361153404607	10	9	GRCh38-CEP43
GRCh38-MCUB	1.66167535898136e-06	0.914286077843477	0.191	0.103	0.0342454674732468	10	9	GRCh38-MCUB
GRCh38-SFSWAP2	1.66338050564339e-06	0.499799330638849	0.391	0.259	0.0342806088408047	10	9	GRCh38-SFSWAP
GRCh38-PIR2	1.66912204812643e-06	1.2171140735363	0.102	0.043	0.0343989362898376	10	9	GRCh38-PIR
GRCh38-STARD132	1.66957937543689e-06	0.667999115745609	0.237	0.136	0.0344083613483788	10	9	GRCh38-STARD13
GRCh38-MPHOSPH62	1.67340323258746e-06	1.01137333798222	0.148	0.073	0.0344871672203949	10	9	GRCh38-MPHOSPH6
GRCh38-AK3	1.69218607567223e-06	0.72994430363229	0.253	0.15	0.034874262833529	10	9	GRCh38-AK3
GRCh38-EEF1AKMT22	1.69643483551317e-06	0.861430379736827	0.194	0.105	0.0349618255250909	10	9	GRCh38-EEF1AKMT2
GRCh38-ZDHHC141	1.70492451899832e-06	0.939627207186018	0.155	0.077	0.0351367894120364	10	9	GRCh38-ZDHHC14
GRCh38-ATPSCKMT	1.72328966736234e-06	1.72589047290244	0.062	0.021	0.0355152767546705	10	9	GRCh38-ATPSCKMT
GRCh38-PUS31	1.72965374676907e-06	0.938739121568016	0.155	0.077	0.0356464340671638	10	9	GRCh38-PUS3
GRCh38-XPO53	1.73055153261503e-06	0.884492986164444	0.171	0.088	0.0356649365356632	10	9	GRCh38-XPO5
GRCh38-TMEM14A2	1.73440941693231e-06	0.838298251812053	0.207	0.115	0.035744443673558	10	9	GRCh38-TMEM14A
GRCh38-CCDC1381	1.73457256481675e-06	0.689284804004271	0.24	0.139	0.0357478059883084	10	9	GRCh38-CCDC138
GRCh38-SCCPDH1	1.74087080102318e-06	0.674658146924533	0.309	0.197	0.0358776063382868	10	9	GRCh38-SCCPDH
GRCh38-CIAO2B4	1.74405055295605e-06	0.322835589709113	0.701	0.532	0.0359431378458713	10	9	GRCh38-CIAO2B
GRCh38-UBXN112	1.74722398985416e-06	1.50546357644888	0.079	0.029	0.0360085392069043	10	9	GRCh38-UBXN11
GRCh38-CCDC862	1.75308394076873e-06	1.16825158223398	0.145	0.071	0.0361293069353028	10	9	GRCh38-CCDC86
GRCh38-UBALD21	1.77492987123876e-06	0.72079260526276	0.273	0.167	0.0365795297163597	10	9	GRCh38-UBALD2
GRCh38-CWF19L12	1.7840390821297e-06	1.24426430544431	0.112	0.049	0.0367672614436109	10	9	GRCh38-CWF19L1
GRCh38-COPB21	1.78801222427381e-06	0.471927972565121	0.401	0.266	0.0368491439300589	10	9	GRCh38-COPB2
GRCh38-KPNA32	1.79326636543529e-06	0.71836586786822	0.26	0.156	0.0369574265252558	10	9	GRCh38-KPNA3
GRCh38-SYMPK1	1.79964939139806e-06	0.639381479647764	0.276	0.167	0.0370889743073226	10	9	GRCh38-SYMPK
GRCh38-CCND3	1.80656510625805e-06	0.970800330800314	0.155	0.077	0.0372315002748722	10	9	GRCh38-CCND3
GRCh38-TIFA	1.81703051691351e-06	1.45775819942897	0.079	0.029	0.0374471819230704	10	9	GRCh38-TIFA
GRCh38-APH1A1	1.84032897001909e-06	0.507473160497286	0.368	0.24	0.0379273397431234	10	9	GRCh38-APH1A
GRCh38-MICU11	1.84743035868146e-06	0.690140685403278	0.276	0.169	0.0380736922620662	10	9	GRCh38-MICU1
GRCh38-INSIG13	1.85482332620417e-06	0.695828700406846	0.247	0.145	0.0382260539297417	10	9	GRCh38-INSIG1
GRCh38-TIMM291	1.85675212262309e-06	0.886965471843965	0.178	0.093	0.0382658044951394	10	9	GRCh38-TIMM29
GRCh38-NDUFA74	1.86160787604035e-06	0.509528303964322	0.431	0.298	0.0383658767173155	10	9	GRCh38-NDUFA7
GRCh38-ECI1	1.86649015489485e-06	0.62623978400161	0.329	0.211	0.0384664956022279	10	9	GRCh38-ECI1
GRCh38-SLC25A242	1.87066888071168e-06	0.758166875926195	0.25	0.148	0.0385526149625869	10	9	GRCh38-SLC25A24
GRCh38-PBRM12	1.88030865539341e-06	0.54509940577261	0.411	0.284	0.0387512810790028	10	9	GRCh38-PBRM1
GRCh38-PACSIN32	1.88568144504649e-06	0.886965471843964	0.194	0.106	0.0388620089009632	10	9	GRCh38-PACSIN3
GRCh38-SGTA2	1.88643683641896e-06	1.06064260814738	0.141	0.069	0.0388775767617583	10	9	GRCh38-SGTA
GRCh38-LINC010292	1.90337053787783e-06	0.448622505494665	0.464	0.326	0.0392265634151242	10	9	GRCh38-LINC01029
GRCh38-XPO62	1.90583732464386e-06	0.672444386570635	0.329	0.214	0.0392774014235853	10	9	GRCh38-XPO6
GRCh38-CBX51	1.91283284383176e-06	0.549611410133845	0.388	0.262	0.0394215720785287	10	9	GRCh38-CBX5
GRCh38-ENSG000002666022	1.92448536911964e-06	0.773609303706208	0.211	0.117	0.0396617189721866	10	9	GRCh38-ENSG00000266602
GRCh38-OSGIN21	1.98506483903014e-06	1.21157266692721	0.109	0.047	0.0409102012675721	10	9	GRCh38-OSGIN2
GRCh38-HOXB41	1.98564882610631e-06	1.2687445348288	0.099	0.041	0.040922236657225	10	9	GRCh38-HOXB4
GRCh38-IBA57	1.99090890378599e-06	1.54888995438001	0.072	0.026	0.0410306415981254	10	9	GRCh38-IBA57
GRCh38-PIK3R41	2.00003903070234e-06	1.13385245510116	0.115	0.051	0.0412188043837446	10	9	GRCh38-PIK3R4
GRCh38-NIFK2	2.05406861158469e-06	0.484725247029235	0.418	0.284	0.0423323000161488	10	9	GRCh38-NIFK
GRCh38-PHF121	2.0541252654641e-06	1.0948583234853	0.132	0.062	0.0423334675959497	10	9	GRCh38-PHF12
GRCh38-CPSF32	2.05440202408371e-06	0.824717031157244	0.237	0.139	0.0423391713143413	10	9	GRCh38-CPSF3
GRCh38-NOL62	2.05910038951738e-06	1.21515255720301	0.112	0.049	0.0424359999275636	10	9	GRCh38-NOL6
GRCh38-ATP2A1-AS11	2.06122810095854e-06	1.3617450548147	0.086	0.033	0.0424798499326546	10	9	GRCh38-ATP2A1-AS1
GRCh38-DCUN1D11	2.0686547534997e-06	0.92768393305902	0.174	0.092	0.0426329058148754	10	9	GRCh38-DCUN1D1
GRCh38-CDC42SE11	2.07569552885351e-06	0.812573438751906	0.211	0.118	0.0427780091541419	10	9	GRCh38-CDC42SE1
GRCh38-NSUN52	2.09099454119238e-06	1.09611338667092	0.138	0.067	0.0430933064994337	10	9	GRCh38-NSUN5
GRCh38-TWF24	2.12174126841035e-06	0.627732313057999	0.303	0.189	0.0437269658006689	10	9	GRCh38-TWF2
GRCh38-HGS1	2.13071471661416e-06	0.700654959691684	0.257	0.153	0.0439118995947012	10	9	GRCh38-HGS
GRCh38-ASTE12	2.13402965130802e-06	1.29063381895925	0.092	0.037	0.043980217083807	10	9	GRCh38-ASTE1
GRCh38-RPS6KB21	2.15146899065548e-06	0.806586626152481	0.214	0.12	0.0443396244284188	10	9	GRCh38-RPS6KB2
GRCh38-SPRYD41	2.16867655813363e-06	1.08718439559988	0.138	0.067	0.0446942551865759	10	9	GRCh38-SPRYD4
GRCh38-HMBS3	2.17129047732088e-06	0.951122846023848	0.188	0.102	0.0447481254471061	10	9	GRCh38-HMBS
GRCh38-TBPL11	2.18517113178843e-06	0.935111726063526	0.171	0.089	0.0450341918550277	10	9	GRCh38-TBPL1
GRCh38-PNRC22	2.25191710566965e-06	0.552033283492132	0.326	0.206	0.0464097596307458	10	9	GRCh38-PNRC2
GRCh38-PNN2	2.26183419169676e-06	0.525112259575069	0.352	0.229	0.0466141408566786	10	9	GRCh38-PNN
GRCh38-LIN371	2.27365165973119e-06	1.1358301045416	0.122	0.056	0.0468576870554002	10	9	GRCh38-LIN37
GRCh38-KTN13	2.28498510917485e-06	0.314564759912915	0.747	0.593	0.0470912581149844	10	9	GRCh38-KTN1
GRCh38-ITGA42	2.28930283098062e-06	1.10935789318041	0.115	0.051	0.0471802420436797	10	9	GRCh38-ITGA4
GRCh38-RHOBTB32	2.30942607049169e-06	0.403377973402476	0.454	0.311	0.0475949618867632	10	9	GRCh38-RHOBTB3
GRCh38-AKAP82	2.31717689130202e-06	0.762327070481973	0.23	0.133	0.0477546985528433	10	9	GRCh38-AKAP8
GRCh38-CD593	2.31787103251926e-06	0.363515624047128	0.539	0.385	0.0477690041091893	10	9	GRCh38-CD59
GRCh38-GNPAT	2.32713926145081e-06	0.89799084161725	0.181	0.097	0.0479600130392397	10	9	GRCh38-GNPAT
GRCh38-MPRIP2	2.32758758726917e-06	0.616250865523979	0.309	0.194	0.0479692525860303	10	9	GRCh38-MPRIP
GRCh38-THOC62	2.33599404518047e-06	0.815626690123702	0.197	0.108	0.0481425012771244	10	9	GRCh38-THOC6
GRCh38-TJP23	2.35115630410619e-06	1.1006406760793	0.122	0.056	0.0484549802713244	10	9	GRCh38-TJP2
GRCh38-CCHCR1	2.37142076926127e-06	1.5275668490912	0.072	0.026	0.0488726106337055	10	9	GRCh38-CCHCR1
GRCh38-ARL5A2	2.37474785987674e-06	0.765054905438803	0.234	0.136	0.0489411786441998	10	9	GRCh38-ARL5A
GRCh38-PIK3CD1	2.40339591323252e-06	1.08923925098414	0.125	0.058	0.0495315863758091	10	9	GRCh38-PIK3CD
GRCh38-CORO1C2	2.4541779849226e-06	0.647177410502426	0.303	0.191	0.0505781540912699	10	9	GRCh38-CORO1C
GRCh38-ACAD91	2.4639184953314e-06	0.990521663670562	0.151	0.076	0.0507788962702848	10	9	GRCh38-ACAD9
GRCh38-AP2A1	2.47076447908806e-06	0.843896749952079	0.191	0.104	0.0509199851495258	10	9	GRCh38-AP2A1
GRCh38-MED162	2.50342231942286e-06	1.08426691221758	0.122	0.056	0.0515930305809857	10	9	GRCh38-MED16
GRCh38-SLC25A16	2.50437259707683e-06	1.07439422092558	0.132	0.062	0.0516126148531564	10	9	GRCh38-SLC25A16
GRCh38-RALB2	2.52557802455678e-06	0.994095346550381	0.148	0.074	0.0520496375080907	10	9	GRCh38-RALB
GRCh38-MAP7D11	2.54484487033275e-06	0.788102540222186	0.234	0.136	0.0524467079326877	10	9	GRCh38-MAP7D1
GRCh38-CSNK2A13	2.59502667838296e-06	0.398250466935232	0.49	0.343	0.0534809048147944	10	9	GRCh38-CSNK2A1
GRCh38-ZGRF1	2.61361925075378e-06	1.57928188563535	0.069	0.024	0.0538640791387846	10	9	GRCh38-ZGRF1
GRCh38-RARS12	2.62874462517536e-06	0.460019916124572	0.5	0.362	0.054175797980239	10	9	GRCh38-RARS1
GRCh38-SECISBP2	2.63568131462698e-06	0.553288418277522	0.316	0.2	0.0543187562131475	10	9	GRCh38-SECISBP2
GRCh38-PKN31	2.66467747421485e-06	1.44103396461934	0.082	0.032	0.0549163380660938	10	9	GRCh38-PKN3
GRCh38-RPS19BP12	2.6868733793276e-06	0.489215314144503	0.457	0.32	0.0553737734745626	10	9	GRCh38-RPS19BP1
GRCh38-PRRC2A1	2.69711294667639e-06	0.959373967372014	0.161	0.083	0.0555848007180536	10	9	GRCh38-PRRC2A
GRCh38-DTX22	2.70183844147925e-06	1.28956586788459	0.099	0.042	0.0556821884404458	10	9	GRCh38-DTX2
GRCh38-TTI21	2.70328348141249e-06	1.206219432433	0.109	0.048	0.0557119692684301	10	9	GRCh38-TTI2
GRCh38-FUT83	2.74850886097929e-06	0.462765735844165	0.316	0.196	0.0566440191159223	10	9	GRCh38-FUT8
GRCh38-ZC2HC1A1	2.76159926428161e-06	1.07033600435123	0.132	0.063	0.0569137992375797	10	9	GRCh38-ZC2HC1A
GRCh38-WDR542	2.7756532795895e-06	0.442330041104834	0.434	0.296	0.05720343843906	10	9	GRCh38-WDR54
GRCh38-CNOT73	2.77844309109278e-06	0.849971264361763	0.217	0.125	0.0572609336643311	10	9	GRCh38-CNOT7
GRCh38-LONP12	2.78374867832642e-06	0.777376133629127	0.234	0.137	0.0573702765116291	10	9	GRCh38-LONP1
GRCh38-EMSLR1	2.8090411442808e-06	1.25684550550297	0.092	0.038	0.0578915289424831	10	9	GRCh38-EMSLR
GRCh38-RHOF3	2.81937617370681e-06	0.846323487346619	0.188	0.102	0.0581045235639236	10	9	GRCh38-RHOF
GRCh38-MICOS134	2.81947110754582e-06	0.381162508641939	0.707	0.566	0.0581064800554118	10	9	GRCh38-MICOS13
GRCh38-CGGBP11	2.82121668707653e-06	0.542091190426922	0.349	0.227	0.0581424547039602	10	9	GRCh38-CGGBP1
GRCh38-PDZD112	2.8302102496832e-06	0.595756559417979	0.306	0.193	0.0583278030357211	10	9	GRCh38-PDZD11
GRCh38-IGFLR1	2.83165430243841e-06	1.84997126436176	0.049	0.014	0.0583575635189532	10	9	GRCh38-IGFLR1
GRCh38-SPOCK13	2.85767089504329e-06	0.563007159223704	0.234	0.135	0.0588937394759471	10	9	GRCh38-SPOCK1
GRCh38-NRIP31	2.88156167740251e-06	1.40298061884763	0.079	0.03	0.0593861046095883	10	9	GRCh38-NRIP3
GRCh38-ALG32	2.88321282515387e-06	0.823484616738774	0.211	0.119	0.0594201331135962	10	9	GRCh38-ALG3
GRCh38-GTPBP62	2.8911652729827e-06	0.885479229783101	0.191	0.105	0.0595840251109004	10	9	GRCh38-GTPBP6
GRCh38-INTS51	2.89316451846999e-06	1.3395434194402	0.092	0.038	0.0596252275611481	10	9	GRCh38-INTS5
GRCh38-EIF1AD1	2.89718842758251e-06	1.09074221501307	0.132	0.063	0.0597081563040479	10	9	GRCh38-EIF1AD
GRCh38-MAP7D32	2.91735486659772e-06	0.913779513568297	0.197	0.11	0.0601237664457125	10	9	GRCh38-MAP7D3
GRCh38-CNOT12	2.93880403267461e-06	0.703393977527031	0.26	0.157	0.060565812309391	10	9	GRCh38-CNOT1
GRCh38-HABP41	3.0196469015049e-06	1.23318648003327	0.105	0.046	0.0622319029931145	10	9	GRCh38-HABP4
GRCh38-RAD54L21	3.05923135573923e-06	0.795641581344858	0.197	0.109	0.0630476990104297	10	9	GRCh38-RAD54L2
GRCh38-ADAM152	3.06860044090465e-06	0.775970682917986	0.23	0.135	0.0632407864866039	10	9	GRCh38-ADAM15
GRCh38-RIOK21	3.0745493250871e-06	0.976559010632514	0.141	0.069	0.0633633870407201	10	9	GRCh38-RIOK2
GRCh38-LYRM71	3.07910134466598e-06	1.00790114607541	0.148	0.074	0.0634571996122211	10	9	GRCh38-LYRM7
GRCh38-PIK3R21	3.10791604660295e-06	0.811985170559269	0.201	0.112	0.0640510418044401	10	9	GRCh38-PIK3R2
GRCh38-LOXL11	3.10816430412091e-06	1.40058919084486	0.089	0.036	0.0640561581436279	10	9	GRCh38-LOXL1
GRCh38-ZHX33	3.10821374694573e-06	0.658987320789288	0.286	0.178	0.0640571771108046	10	9	GRCh38-ZHX3
GRCh38-ENSG000002857181	3.12934586076709e-06	1.53776261619709	0.069	0.025	0.064492688844549	10	9	GRCh38-ENSG00000285718
GRCh38-TMEM161A1	3.16786967471756e-06	0.974608481067174	0.161	0.084	0.0652866261262543	10	9	GRCh38-TMEM161A
GRCh38-INPP5A	3.16958141722844e-06	0.87364409334613	0.158	0.08	0.065321903427661	10	9	GRCh38-INPP5A
GRCh38-UCA12	3.17155907038442e-06	1.6377368655352	0.056	0.018	0.0653626608815525	10	9	GRCh38-UCA1
GRCh38-PIP4P1	3.17286438722827e-06	1.4618743079012	0.079	0.03	0.0653895621563874	10	9	GRCh38-PIP4P1
GRCh38-PERP2	3.1824116172452e-06	0.508489001549896	0.362	0.238	0.0655863210198062	10	9	GRCh38-PERP
GRCh38-TP73	3.1965323677112e-06	2.23948188656475	0.036	0.009	0.0658773355661602	10	9	GRCh38-TP73
GRCh38-CSTF22	3.2457910493793e-06	1.06628917128853	0.132	0.063	0.0668925077366579	10	9	GRCh38-CSTF2
GRCh38-ENSG000002491743	3.25524731400333e-06	0.584311389121146	0.523	0.396	0.0670873918942945	10	9	GRCh38-ENSG00000249174
GRCh38-NCBP22	3.27254065112995e-06	0.600075200744657	0.306	0.194	0.0674437902791371	10	9	GRCh38-NCBP2
GRCh38-HASPIN2	3.29882024287511e-06	2.69432039390157	0.023	0.004	0.0679853863854132	10	9	GRCh38-HASPIN
GRCh38-CALU	3.31099532101448e-06	0.41428391116949	0.53	0.394	0.0682363025707873	10	9	GRCh38-CALU
GRCh38-OPA31	3.31348111911941e-06	0.909826429652777	0.174	0.093	0.0682875323839319	10	9	GRCh38-OPA3
GRCh38-MAPK141	3.36142393166386e-06	0.821369560014337	0.178	0.095	0.0692755858076605	10	9	GRCh38-MAPK14
GRCh38-NDUFS12	3.38446899501358e-06	0.75209672518077	0.257	0.157	0.0697505215182349	10	9	GRCh38-NDUFS1
GRCh38-METTL31	3.39396937547264e-06	0.935846982194732	0.148	0.074	0.0699463148591156	10	9	GRCh38-METTL3
GRCh38-LINC016081	3.43626145483357e-06	0.93700615434356	0.158	0.082	0.070817912322665	10	9	GRCh38-LINC01608
GRCh38-GNG102	3.43759860230377e-06	0.522777114060874	0.372	0.248	0.0708454695948783	10	9	GRCh38-GNG10
GRCh38-PMF13	3.45099000963712e-06	0.577559721445442	0.326	0.211	0.0711214531086115	10	9	GRCh38-PMF1
GRCh38-GON72	3.47937595531506e-06	1.20970841851288	0.128	0.062	0.071706459063088	10	9	GRCh38-GON7
GRCh38-ZBTB241	3.53591272730619e-06	1.32367701398118	0.086	0.034	0.0728716253970533	10	9	GRCh38-ZBTB24
GRCh38-LINC009601	3.54621573749694e-06	0.726707211837289	0.253	0.153	0.0730839601340743	10	9	GRCh38-LINC00960
GRCh38-YIF1A4	3.56204602067782e-06	0.578067325405721	0.316	0.202	0.0734102064401493	10	9	GRCh38-YIF1A
GRCh38-MAN2A11	3.57476884062925e-06	0.748165988604594	0.207	0.117	0.0736724110365283	10	9	GRCh38-MAN2A1
GRCh38-SMIM151	3.5793924698516e-06	0.621256931711845	0.299	0.188	0.0737676994111717	10	9	GRCh38-SMIM15
GRCh38-RAB351	3.61562657662104e-06	1.04068934805223	0.141	0.07	0.074514448117583	10	9	GRCh38-RAB35
GRCh38-R3HDM12	3.62681027134014e-06	0.657533723647789	0.266	0.162	0.0747449328820489	10	9	GRCh38-R3HDM1
GRCh38-AIFM11	3.65028333851489e-06	0.865709911803914	0.178	0.095	0.0752286893234534	10	9	GRCh38-AIFM1
GRCh38-SMYD33	3.71747419536265e-06	0.371171106634416	0.668	0.515	0.0766134256922289	10	9	GRCh38-SMYD3
GRCh38-POLR1E2	3.74042578339448e-06	0.911677225340718	0.164	0.086	0.0770864349699769	10	9	GRCh38-POLR1E
GRCh38-AIMP12	3.74731410939949e-06	0.505463576448881	0.428	0.3	0.0772283964806142	10	9	GRCh38-AIMP1
GRCh38-TMEM2081	3.7779114820586e-06	0.50755821214055	0.414	0.287	0.0778589777337457	10	9	GRCh38-TMEM208
GRCh38-TMED71	3.79556128862143e-06	0.753821405650231	0.243	0.145	0.078222722597199	10	9	GRCh38-TMED7
GRCh38-PSMG22	3.81685388129741e-06	0.725758858156109	0.28	0.176	0.0786615416396583	10	9	GRCh38-PSMG2
GRCh38-CWF19L21	3.82980329412304e-06	0.857359009758641	0.178	0.095	0.0789284160885816	10	9	GRCh38-CWF19L2
GRCh38-EIF2AK12	3.84288613207641e-06	0.623532476412142	0.289	0.181	0.0791980402959627	10	9	GRCh38-EIF2AK1
GRCh38-PPP3R12	3.91248261828969e-06	0.466609117011232	0.332	0.21	0.0806323542803323	10	9	GRCh38-PPP3R1
GRCh38-ASB1	3.91637737019898e-06	1.18648879895087	0.118	0.055	0.0807126212224308	10	9	GRCh38-ASB1
GRCh38-APEX12	3.92798977078942e-06	0.509448544806478	0.382	0.257	0.0809519411861991	10	9	GRCh38-APEX1
GRCh38-FAM210A3	3.93248843768266e-06	0.65709792994537	0.247	0.147	0.0810446542122019	10	9	GRCh38-FAM210A
GRCh38-CYB5R2	3.94132061277193e-06	1.42335907229615	0.069	0.025	0.0812266765086167	10	9	GRCh38-CYB5R2
GRCh38-EIF1B1	3.96644500771411e-06	0.544524233440073	0.342	0.224	0.0817444651639801	10	9	GRCh38-EIF1B
GRCh38-SMARCB12	3.97434746425742e-06	0.794829710169302	0.23	0.136	0.0819073268908811	10	9	GRCh38-SMARCB1
GRCh38-SART31	4.03369175248728e-06	0.8048955902445	0.214	0.123	0.0831303533270104	10	9	GRCh38-SART3
GRCh38-CNTRL1	4.03943336183459e-06	1.05597679685239	0.128	0.061	0.0832486821540492	10	9	GRCh38-CNTRL
GRCh38-CDC42EP41	4.09644095085401e-06	1.12272511691824	0.135	0.066	0.0844235515561503	10	9	GRCh38-CDC42EP4
GRCh38-ECHDC12	4.11210265832364e-06	0.678509879054107	0.289	0.184	0.084746323685392	10	9	GRCh38-ECHDC1
GRCh38-ENSG000002632722	4.11986880859555e-06	1.0852722746561	0.115	0.052	0.0849063762763458	10	9	GRCh38-ENSG00000263272
GRCh38-SRP723	4.13593596262385e-06	0.372051679241431	0.572	0.424	0.085237504253715	10	9	GRCh38-SRP72
GRCh38-CAPZA12	4.15186464144063e-06	0.549595946584399	0.431	0.313	0.08556577839545	10	9	GRCh38-CAPZA1
GRCh38-GTPBP10	4.15688457621163e-06	1.04254945021926	0.125	0.059	0.0856692342311456	10	9	GRCh38-GTPBP10
GRCh38-UBE2K2	4.15768057332654e-06	0.379335734050425	0.566	0.42	0.0856856389356867	10	9	GRCh38-UBE2K
GRCh38-PITHD12	4.16892680178266e-06	0.836485295021367	0.191	0.105	0.0859174124579389	10	9	GRCh38-PITHD1
GRCh38-TMEM2142	4.17759080788367e-06	1.14376792396624	0.115	0.053	0.0860959689596746	10	9	GRCh38-TMEM214
GRCh38-GTPBP81	4.18922178199278e-06	0.926683103992945	0.171	0.091	0.0863356717050893	10	9	GRCh38-GTPBP8
GRCh38-MVB12A3	4.20266257482253e-06	0.521853197896803	0.368	0.247	0.0866126730045176	10	9	GRCh38-MVB12A
GRCh38-ASPSCR11	4.20308231894844e-06	0.990005586025678	0.158	0.082	0.0866213235112083	10	9	GRCh38-ASPSCR1
GRCh38-TMEM1542	4.22202973273749e-06	1.07846388523463	0.155	0.08	0.087011810761987	10	9	GRCh38-TMEM154
GRCh38-ATP5MK4	4.25656911985651e-06	0.253334698555476	0.905	0.813	0.0877236329911228	10	9	GRCh38-ATP5MK
GRCh38-EIF4H2	4.26273317970436e-06	0.449437204662975	0.421	0.287	0.0878506681005271	10	9	GRCh38-EIF4H
GRCh38-DDX3X2	4.26545549690487e-06	0.435610292664315	0.447	0.31	0.0879067723357125	10	9	GRCh38-DDX3X
GRCh38-TRIM24	4.28014855195176e-06	0.70455750252796	0.26	0.159	0.0882095815071737	10	9	GRCh38-TRIM24
GRCh38-GNA111	4.30678411667765e-06	1.12480063884274	0.115	0.053	0.0887585138606097	10	9	GRCh38-GNA11
GRCh38-ENSG000002768501	4.31491233276316e-06	2.79118193315416	0.02	0.003	0.088926028265916	10	9	GRCh38-ENSG00000276850
GRCh38-TBX10	4.31491233276316e-06	2.79118193315416	0.02	0.003	0.088926028265916	10	9	GRCh38-TBX10
GRCh38-TMEM9B1	4.37173676844567e-06	1.00281011446413	0.155	0.08	0.0900971230608969	10	9	GRCh38-TMEM9B
GRCh38-ASCC33	4.39859372582218e-06	0.55692428946153	0.329	0.213	0.0906506180954694	10	9	GRCh38-ASCC3
GRCh38-APBB23	4.40154925341511e-06	0.463284880472552	0.368	0.242	0.090711528563632	10	9	GRCh38-APBB2
GRCh38-RAP1B3	4.43115777965521e-06	0.443767283633591	0.5	0.358	0.0913217306809143	10	9	GRCh38-RAP1B
GRCh38-VPS361	4.43273173878138e-06	0.708378434889063	0.234	0.137	0.0913541684045454	10	9	GRCh38-VPS36
GRCh38-ZNF559	4.47137601701722e-06	1.37134344761149	0.079	0.03	0.0921505883347079	10	9	GRCh38-ZNF559
GRCh38-DUS3L2	4.47395816426382e-06	1.06826411347358	0.132	0.064	0.0922038038073132	10	9	GRCh38-DUS3L
GRCh38-CADM21	4.48922243181962e-06	0.936521296318197	0.092	0.038	0.0925183850973706	10	9	GRCh38-CADM2
GRCh38-PPP2R2D1	4.51154180378509e-06	0.785950869367137	0.204	0.115	0.0929783650342069	10	9	GRCh38-PPP2R2D
GRCh38-GPC62	4.54065355863003e-06	0.204198478382846	0.52	0.368	0.0935783291898063	10	9	GRCh38-GPC6
GRCh38-PTPMT12	4.55014802967806e-06	1.01945092082727	0.132	0.064	0.0937740007436352	10	9	GRCh38-PTPMT1
GRCh38-ACP12	4.59179552265491e-06	0.546325618402893	0.411	0.288	0.094632313926395	10	9	GRCh38-ACP1
GRCh38-TMEM38B1	4.63627501359054e-06	1.02664009463553	0.122	0.057	0.0955489917550874	10	9	GRCh38-TMEM38B
GRCh38-MRPL502	4.64097519286296e-06	0.685828933007929	0.24	0.142	0.0956458577497127	10	9	GRCh38-MRPL50
GRCh38-DICER11	4.64691050523225e-06	0.844534969401058	0.181	0.098	0.0957681786023314	10	9	GRCh38-DICER1
GRCh38-SLC35A4	4.65688022332565e-06	1.20779185225176	0.105	0.047	0.0959736445225183	10	9	GRCh38-SLC35A4
GRCh38-FTSJ12	4.68077722753542e-06	0.937932245125904	0.168	0.089	0.0964661378822774	10	9	GRCh38-FTSJ1
GRCh38-ENSG000002912582	4.70710505594981e-06	1.68126424107612	0.059	0.02	0.0970087280980697	10	9	GRCh38-ENSG00000291258
GRCh38-FAR23	4.76449380722878e-06	0.976720124602294	0.141	0.07	0.0981914528731779	10	9	GRCh38-FAR2
GRCh38-NUP351	4.79992671247304e-06	1.12747268774002	0.109	0.049	0.0989216896173569	10	9	GRCh38-NUP35
GRCh38-ZC3H7A1	4.80193602920317e-06	0.652174406317371	0.276	0.172	0.0989630996258481	10	9	GRCh38-ZC3H7A
GRCh38-CASP21	4.81421782134804e-06	1.2208662083974	0.102	0.045	0.0992162150801617	10	9	GRCh38-CASP2
GRCh38-FOXK23	4.82045896224313e-06	0.57008282883923	0.286	0.178	0.0993448387528686	10	9	GRCh38-FOXK2
GRCh38-SPRYD31	4.82106919921417e-06	1.29063381895925	0.092	0.038	0.0993574151266048	10	9	GRCh38-SPRYD3
GRCh38-MOK2	4.87341719243359e-06	0.550327975970173	0.319	0.206	0.100436254918864	10	9	GRCh38-MOK
GRCh38-RHBDD21	4.87751433685772e-06	0.952118151369215	0.145	0.073	0.100520692968301	10	9	GRCh38-RHBDD2
GRCh38-GRK61	4.91223718406724e-06	1.0327366115775	0.128	0.062	0.101236296126442	10	9	GRCh38-GRK6
GRCh38-TMEM14B3	4.94029312341723e-06	0.468006537585134	0.451	0.321	0.101814500980506	10	9	GRCh38-TMEM14B
GRCh38-RPL354	4.97374254636114e-06	0.118038125074543	1	0.999	0.102503860137957	10	9	GRCh38-RPL35
GRCh38-RRP13	4.98177041274375e-06	1.03401276826477	0.125	0.059	0.102669306436236	10	9	GRCh38-RRP1
GRCh38-TRHDE2	5.01660190708022e-06	0.470732533987492	0.385	0.259	0.103387148703016	10	9	GRCh38-TRHDE
GRCh38-DIMT12	5.02322154690828e-06	0.622280918582067	0.27	0.165	0.103523572860233	10	9	GRCh38-DIMT1
GRCh38-C1GALT1	5.06225736317279e-06	0.923454393117072	0.161	0.084	0.104328061997628	10	9	GRCh38-C1GALT1
GRCh38-C1QL13	5.06326315332664e-06	0.991480583639989	0.132	0.064	0.104348790326909	10	9	GRCh38-C1QL1
GRCh38-BANP	5.09822153202007e-06	0.836894907198925	0.181	0.099	0.105069247553402	10	9	GRCh38-BANP
GRCh38-ENSG00000291100	5.11168475526865e-06	0.607036981174673	0.273	0.168	0.105346711121332	10	9	GRCh38-ENSG00000291100
GRCh38-ENSG000002673832	5.11193015646458e-06	1.48132667056737	0.072	0.027	0.105351768594578	10	9	GRCh38-ENSG00000267383
GRCh38-ZMYND192	5.12379381675566e-06	1.09898620910797	0.128	0.062	0.105596266769517	10	9	GRCh38-ZMYND19
GRCh38-TEX2611	5.12632458299108e-06	1.1650673257667	0.102	0.045	0.105648423330863	10	9	GRCh38-TEX261
GRCh38-TNPO13	5.14786744153651e-06	0.463804668215416	0.395	0.268	0.106092400102626	10	9	GRCh38-TNPO1
GRCh38-POP43	5.18502183952351e-06	0.891736819068825	0.184	0.102	0.10685811509074	10	9	GRCh38-POP4
GRCh38-DLC12	5.31563720177377e-06	0.52321430762793	0.349	0.231	0.109549967091356	10	9	GRCh38-DLC1
GRCh38-ACSF32	5.3212582859314e-06	1.05295137175137	0.122	0.057	0.10966581201476	10	9	GRCh38-ACSF3
GRCh38-NFX11	5.35247831851476e-06	0.583896404207918	0.293	0.184	0.110309225666271	10	9	GRCh38-NFX1
GRCh38-KIAA00402	5.38523170945783e-06	0.597983042152572	0.276	0.17	0.110984240300216	10	9	GRCh38-KIAA0040
GRCh38-IGHMBP2	5.41058784833018e-06	1.28868159262497	0.089	0.037	0.111506804966237	10	9	GRCh38-IGHMBP2
GRCh38-SF3B63	5.41859939438482e-06	0.316367732425993	0.707	0.572	0.111671914918877	10	9	GRCh38-SF3B6
GRCh38-EIPR12	5.52329950921398e-06	0.733176329718592	0.211	0.12	0.113829679585391	10	9	GRCh38-EIPR1
GRCh38-LAPTM4B3	5.54168645295222e-06	0.51479462217698	0.349	0.231	0.114208616108892	10	9	GRCh38-LAPTM4B
GRCh38-NDUFA32	5.55275236763967e-06	0.674840671244785	0.303	0.197	0.114436673544686	10	9	GRCh38-NDUFA3
GRCh38-FBN12	5.57506885241246e-06	0.634677447474167	0.25	0.15	0.114896593979368	10	9	GRCh38-FBN1
GRCh38-ALCAM1	5.62434088976213e-06	0.673064833861518	0.253	0.154	0.115912041397108	10	9	GRCh38-ALCAM
GRCh38-DLL32	5.67093241683431e-06	1.03706903237353	0.141	0.071	0.116872246178538	10	9	GRCh38-DLL3
GRCh38-CLPB2	5.68705390653704e-06	0.983827011096554	0.155	0.08	0.117204493959822	10	9	GRCh38-CLPB
GRCh38-HOXB7	5.68857799752052e-06	0.863649363506902	0.171	0.092	0.1172359039509	10	9	GRCh38-HOXB7
GRCh38-CC2D1A	5.69723233577716e-06	0.952733241994985	0.158	0.083	0.117414261208031	10	9	GRCh38-CC2D1A
GRCh38-FHL22	5.70430651479399e-06	0.552695535697409	0.309	0.198	0.117560052963389	10	9	GRCh38-FHL2
GRCh38-MRPS282	5.72875468499145e-06	0.639366702856829	0.289	0.183	0.118063905302989	10	9	GRCh38-MRPS28
GRCh38-ENSG00000273119	5.7471191676271e-06	2.56878951181771	0.026	0.005	0.118442378925627	10	9	GRCh38-ENSG00000273119
GRCh38-ME22	5.78770926823476e-06	0.91456434865944	0.181	0.1	0.11927890030905	10	9	GRCh38-ME2
GRCh38-RP91	5.7980628676744e-06	0.633799503050334	0.266	0.164	0.119492277639902	10	9	GRCh38-RP9
GRCh38-NCEH12	5.80313555728648e-06	0.866470060458395	0.164	0.087	0.119596820700117	10	9	GRCh38-NCEH1
GRCh38-METTL12	5.8286950049936e-06	1.206219432433	0.109	0.049	0.120123575357913	10	9	GRCh38-METTL1
GRCh38-HM13	5.85227451986523e-06	0.342549901425741	0.556	0.41	0.120609525579903	10	9	GRCh38-HM13
GRCh38-STARD7-AS11	5.90083971094101e-06	1.66189891620919	0.049	0.015	0.121610405602783	10	9	GRCh38-STARD7-AS1
GRCh38-SWI53	5.93417227897795e-06	0.695701624299929	0.28	0.177	0.122297356497457	10	9	GRCh38-SWI5
GRCh38-IKBKG	5.95835880730207e-06	1.19027788856398	0.109	0.049	0.122795816659688	10	9	GRCh38-IKBKG
GRCh38-LPAR31	5.97583274138831e-06	1.46259010798579	0.072	0.027	0.123155936967272	10	9	GRCh38-LPAR3
GRCh38-PPP4R12	5.99214126042254e-06	0.74051901010677	0.224	0.132	0.123492039236048	10	9	GRCh38-PPP4R1
GRCh38-AIF1L1	5.99907744434436e-06	1.39293967641829	0.082	0.033	0.123634987050493	10	9	GRCh38-AIF1L
GRCh38-TMEM245	6.03508625599532e-06	0.673207406748371	0.234	0.138	0.124377092649808	10	9	GRCh38-TMEM245
GRCh38-ACY13	6.04689331568214e-06	0.756464915397441	0.214	0.124	0.124620424342893	10	9	GRCh38-ACY1
GRCh38-ANKRD30B1	6.04975851118469e-06	2.50989582276414	0.023	0.004	0.124679473157005	10	9	GRCh38-ANKRD30B
GRCh38-LRIG3	6.05467344995034e-06	1.32187477134719	0.079	0.031	0.124780765130027	10	9	GRCh38-LRIG3
GRCh38-XPOT2	6.0552002358731e-06	0.783129660859424	0.207	0.119	0.124791621661109	10	9	GRCh38-XPOT
GRCh38-BCL21	6.09553619390345e-06	1.4480373523571	0.066	0.023	0.125622905420156	10	9	GRCh38-BCL2
GRCh38-SEC23IP2	6.10537279085463e-06	0.657551660365421	0.253	0.154	0.125825627846723	10	9	GRCh38-SEC23IP
GRCh38-METAP11	6.12370029317075e-06	0.87364409334613	0.174	0.094	0.126203339341956	10	9	GRCh38-METAP1
GRCh38-RCN1	6.17535221842649e-06	0.593793517947604	0.293	0.185	0.127267833869552	10	9	GRCh38-RCN1
GRCh38-PSMD101	6.20967073160673e-06	0.87364409334613	0.158	0.082	0.127975104107683	10	9	GRCh38-PSMD10
GRCh38-BZW22	6.21543146893355e-06	0.354686876022391	0.516	0.372	0.128093827143252	10	9	GRCh38-BZW2
GRCh38-CSGALNACT21	6.22296425393196e-06	0.895017744138698	0.155	0.08	0.128249070309284	10	9	GRCh38-CSGALNACT2
GRCh38-SF3A21	6.22575575723208e-06	0.938312351844185	0.161	0.085	0.128306600400796	10	9	GRCh38-SF3A2
GRCh38-TTC9C	6.24235926782263e-06	0.865885753725137	0.184	0.102	0.128648782150557	10	9	GRCh38-TTC9C
GRCh38-SF3B12	6.24409784487616e-06	0.472048856979359	0.428	0.298	0.128684612485053	10	9	GRCh38-SF3B1
GRCh38-INIP2	6.25945909412801e-06	1.02886076471106	0.145	0.074	0.129001192470884	10	9	GRCh38-INIP
GRCh38-TSPAN43	6.27744473411769e-06	0.777522533247792	0.217	0.127	0.129371858525431	10	9	GRCh38-TSPAN4
GRCh38-WIPI21	6.29562296523548e-06	0.625180693668108	0.299	0.192	0.129746493690538	10	9	GRCh38-WIPI2
GRCh38-NDUFB14	6.31215942049029e-06	0.361542044184533	0.493	0.347	0.130087293496884	10	9	GRCh38-NDUFB1
GRCh38-NR2E3	6.330027031803e-06	2.0948583234853	0.036	0.009	0.130455527098428	10	9	GRCh38-NR2E3
GRCh38-TRAK2	6.34262605303646e-06	1.18313581931996	0.099	0.043	0.130715180327028	10	9	GRCh38-TRAK2
GRCh38-PODXL1	6.42780066137233e-06	1.56878951181771	0.062	0.022	0.132470543830222	10	9	GRCh38-PODXL
GRCh38-DLST1	6.4289297565771e-06	0.804718687488906	0.184	0.101	0.132493813353297	10	9	GRCh38-DLST
GRCh38-ZNF5441	6.4772115998826e-06	0.565325656514138	0.309	0.199	0.133488853861981	10	9	GRCh38-ZNF544
GRCh38-CEP2501	6.49630558807386e-06	0.83419093219542	0.188	0.104	0.133882361864614	10	9	GRCh38-CEP250
GRCh38-LETM12	6.49872003540436e-06	0.868976916068969	0.181	0.1	0.133932121209648	10	9	GRCh38-LETM1
GRCh38-PSME32	6.50370787525579e-06	0.709387841990511	0.224	0.131	0.134034915601147	10	9	GRCh38-PSME3
GRCh38-ADAMTS122	6.52279213948946e-06	0.665856929777875	0.22	0.128	0.134428223202738	10	9	GRCh38-ADAMTS12
GRCh38-FAM32A1	6.54581188585489e-06	0.483740856184316	0.385	0.259	0.134902637155583	10	9	GRCh38-FAM32A
GRCh38-COX8A4	6.57292296452212e-06	0.297329350040178	0.839	0.726	0.135461369375836	10	9	GRCh38-COX8A
GRCh38-PHRF11	6.60838725017463e-06	0.976390422254772	0.135	0.067	0.136192252838849	10	9	GRCh38-PHRF1
GRCh38-NDUFB104	6.6446166545903e-06	0.28602093832524	0.786	0.673	0.136938904634451	10	9	GRCh38-NDUFB10
GRCh38-PRELID3B2	6.64590977832846e-06	0.56790577822751	0.365	0.249	0.136965554621571	10	9	GRCh38-PRELID3B
GRCh38-RBM15B	6.67030151865917e-06	0.941701535423877	0.145	0.073	0.137468243998047	10	9	GRCh38-RBM15B
GRCh38-AP2M13	6.68769407484114e-06	0.380269696532939	0.523	0.377	0.137826687188401	10	9	GRCh38-AP2M1
GRCh38-NAPA1	6.7245397972776e-06	0.81922388087187	0.181	0.099	0.138586040682094	10	9	GRCh38-NAPA
GRCh38-TIPRL2	6.74361516662956e-06	0.474514607127842	0.454	0.33	0.138979164969069	10	9	GRCh38-TIPRL
GRCh38-SYNGR11	6.82865355293223e-06	0.907030261840677	0.184	0.103	0.14073172107238	10	9	GRCh38-SYNGR1
GRCh38-BRCC31	6.8342464080293e-06	0.871934131025657	0.188	0.105	0.140846984223076	10	9	GRCh38-BRCC3
GRCh38-SNAPC52	6.83879789359106e-06	0.843698017939796	0.188	0.105	0.140940785789018	10	9	GRCh38-SNAPC5
GRCh38-EMC93	6.86513370646394e-06	0.961557847255521	0.155	0.081	0.141483540556515	10	9	GRCh38-EMC9
GRCh38-ABHD122	6.92975236275269e-06	0.752752346660305	0.217	0.127	0.14281526644397	10	9	GRCh38-ABHD12
GRCh38-RCC1L1	6.93251704628468e-06	0.765365641350021	0.214	0.124	0.142872243806881	10	9	GRCh38-RCC1L
GRCh38-CDCA23	7.00159255650795e-06	0.638306505686225	0.197	0.11	0.144295820997072	10	9	GRCh38-CDCA2
GRCh38-SGMS11	7.08943674388249e-06	0.898678892407755	0.161	0.085	0.146106201854674	10	9	GRCh38-SGMS1
GRCh38-MARS21	7.11067727962985e-06	2.30575510598392	0.03	0.006	0.146543948055892	10	9	GRCh38-MARS2
GRCh38-RPN12	7.1122174929096e-06	0.669718420668491	0.234	0.138	0.146575690311374	10	9	GRCh38-RPN1
GRCh38-EPDR11	7.13864546723558e-06	1.55618947503808	0.059	0.02	0.147120344434258	10	9	GRCh38-EPDR1
GRCh38-GPR19	7.14481437237895e-06	2.26622674179728	0.03	0.006	0.147247479400358	10	9	GRCh38-GPR19
GRCh38-EIF2B51	7.15696786291161e-06	1.02072659390808	0.138	0.069	0.147497950686745	10	9	GRCh38-EIF2B5
GRCh38-API52	7.19466895823515e-06	0.682794140520541	0.217	0.126	0.148274932560268	10	9	GRCh38-API5
GRCh38-RAB5C2	7.2550064851662e-06	0.495368442348341	0.438	0.316	0.14951842865279	10	9	GRCh38-RAB5C
GRCh38-SZT21	7.27228345345644e-06	1.1739298944765	0.109	0.05	0.149874489692284	10	9	GRCh38-SZT2
GRCh38-ENSG00000289526	7.29009658291033e-06	1.69432039390157	0.049	0.015	0.150241600477199	10	9	GRCh38-ENSG00000289526
GRCh38-CPNE31	7.34080897017428e-06	0.48092830109338	0.405	0.28	0.151286732066322	10	9	GRCh38-CPNE3
GRCh38-TASOR3	7.45944961244944e-06	0.678378850032547	0.27	0.169	0.153731797062971	10	9	GRCh38-TASOR
GRCh38-SCLT13	7.46283119784924e-06	0.308490073705155	0.326	0.206	0.153801488156475	10	9	GRCh38-SCLT1
GRCh38-RAD51B2	7.46706779624076e-06	0.537832699267265	0.368	0.252	0.153888800212726	10	9	GRCh38-RAD51B
GRCh38-CCNF1	7.54440263889921e-06	1.24686141693035	0.082	0.033	0.155482593985074	10	9	GRCh38-CCNF
GRCh38-SCOC1	7.58521746644883e-06	0.710145361063251	0.23	0.137	0.156323746766044	10	9	GRCh38-SCOC
GRCh38-GPHN2	7.6330877347061e-06	0.547629040935526	0.365	0.247	0.157310305124558	10	9	GRCh38-GPHN
GRCh38-LAMB34	7.635790683583e-06	0.760467311788311	0.204	0.117	0.157366010197962	10	9	GRCh38-LAMB3
GRCh38-MMD	7.67255100852394e-06	1.59081581814771	0.066	0.024	0.15812360373467	10	9	GRCh38-MMD
GRCh38-CAMTA12	7.88022148351185e-06	0.416118658563984	0.454	0.32	0.162403484553696	10	9	GRCh38-CAMTA1
GRCh38-ZCCHC101	7.89133088381239e-06	0.760439284414738	0.214	0.125	0.16263243818449	10	9	GRCh38-ZCCHC10
GRCh38-SRD5A11	7.90925208378025e-06	1.16975249123258	0.105	0.047	0.163001776194627	10	9	GRCh38-SRD5A1
GRCh38-ABHD51	7.93493465194592e-06	0.935571842489332	0.148	0.076	0.163531068241953	10	9	GRCh38-ABHD5
GRCh38-STX18	7.97878348875793e-06	0.785950869367137	0.201	0.115	0.164434748919812	10	9	GRCh38-STX18
GRCh38-RMDN31	8.01817038134511e-06	0.896741394332842	0.158	0.083	0.165246473389141	10	9	GRCh38-RMDN3
GRCh38-LRRC451	8.21883589521434e-06	1.8127150947038	0.046	0.014	0.169381988964472	10	9	GRCh38-LRRC45
GRCh38-COQ42	8.25556746276468e-06	0.676102535960343	0.273	0.173	0.170138989840117	10	9	GRCh38-COQ4
GRCh38-TRAPPC2L2	8.4022583203472e-06	0.517442631817489	0.349	0.232	0.173162141724035	10	9	GRCh38-TRAPPC2L
GRCh38-FAM168B	8.44097108049748e-06	0.743166297831107	0.217	0.128	0.173959972997973	10	9	GRCh38-FAM168B
GRCh38-NFIA2	8.49078138669335e-06	0.473867513579927	0.257	0.156	0.174986513598363	10	9	GRCh38-NFIA
GRCh38-DIP2A1	8.67803467266258e-06	1.01396272906987	0.135	0.067	0.178845616568903	10	9	GRCh38-DIP2A
GRCh38-COMMD21	8.6792752448552e-06	0.826770689925218	0.181	0.1	0.178871183521221	10	9	GRCh38-COMMD2
GRCh38-POFUT12	8.74714708671735e-06	0.99917497542999	0.132	0.065	0.180269954310158	10	9	GRCh38-POFUT1
GRCh38-MRPL391	8.76816841271324e-06	1.17721098536285	0.099	0.043	0.180703182817607	10	9	GRCh38-MRPL39
GRCh38-USB11	8.79177183474898e-06	1.11527786472423	0.115	0.054	0.181189625742342	10	9	GRCh38-USB1
GRCh38-TRMU1	8.79215827042765e-06	0.987474788111698	0.138	0.07	0.181197589795244	10	9	GRCh38-TRMU
GRCh38-LUC7L22	8.83537031658849e-06	0.414820447083799	0.454	0.322	0.182088146854572	10	9	GRCh38-LUC7L2
GRCh38-HOXB22	8.85716698575526e-06	0.991667764313737	0.132	0.065	0.18253735440943	10	9	GRCh38-HOXB2
GRCh38-UBE2J22	8.88950246342663e-06	0.720178561822594	0.257	0.16	0.183203756268759	10	9	GRCh38-UBE2J2
GRCh38-PRPSAP11	8.91571914357742e-06	0.842354585143673	0.171	0.093	0.183744055829987	10	9	GRCh38-PRPSAP1
GRCh38-MFSD14B1	8.93459285629808e-06	0.768320975345345	0.188	0.105	0.184133024175447	10	9	GRCh38-MFSD14B
GRCh38-SFXN51	8.97619039497842e-06	0.975629858129934	0.125	0.06	0.18499030785011	10	9	GRCh38-SFXN5
GRCh38-MAGEA1	9.01504801839757e-06	1.71080851669014	0.049	0.015	0.185791124611156	10	9	GRCh38-MAGEA1
GRCh38-SUV39H11	9.09698992568912e-06	1.68662600211157	0.053	0.017	0.187479865378527	10	9	GRCh38-SUV39H1
GRCh38-TMEM1232	9.16407035603623e-06	0.470341023729616	0.359	0.239	0.188862325967551	10	9	GRCh38-TMEM123
GRCh38-PCID22	9.18842408834756e-06	0.595367745228619	0.306	0.199	0.189364232036755	10	9	GRCh38-PCID2
GRCh38-DPM22	9.22290664045042e-06	0.547346799841081	0.362	0.246	0.190074882953043	10	9	GRCh38-DPM2
GRCh38-SACS2	9.25258601994533e-06	0.612943841423947	0.276	0.175	0.190686545285053	10	9	GRCh38-SACS
GRCh38-ATP6V1F2	9.26876991787216e-06	0.361523181815384	0.576	0.425	0.191020079237427	10	9	GRCh38-ATP6V1F
GRCh38-LINC027891	9.32054142730492e-06	3.03827479511893	0.016	0.002	0.192087038275327	10	9	GRCh38-LINC02789
GRCh38-CNPY31	9.3543386708146e-06	0.931359591202418	0.158	0.084	0.192783565666818	10	9	GRCh38-CNPY3
GRCh38-C2CD32	9.36072744284219e-06	0.798909295178769	0.197	0.113	0.192915231869535	10	9	GRCh38-C2CD3
GRCh38-RFXANK1	9.44344244126586e-06	0.624498944403997	0.27	0.169	0.194619905272048	10	9	GRCh38-RFXANK
GRCh38-AJAP13	9.48916346013604e-06	0.530011184061217	0.263	0.162	0.195562169749944	10	9	GRCh38-AJAP1
GRCh38-OCIAD1-AS1	9.53354451129652e-06	3.8318239176515	0.01	0.001	0.19647681883331	10	9	GRCh38-OCIAD1-AS1
GRCh38-H2BC10	9.53354451129652e-06	3.8318239176515	0.01	0.001	0.19647681883331	10	9	GRCh38-H2BC10
GRCh38-ENSG00000286686	9.53354451129652e-06	3.8318239176515	0.01	0.001	0.19647681883331	10	9	GRCh38-ENSG00000286686
GRCh38-KREMEN2	9.53354451129652e-06	3.8318239176515	0.01	0.001	0.19647681883331	10	9	GRCh38-KREMEN2
GRCh38-NFATC33	9.55511693168892e-06	0.653720772459852	0.257	0.159	0.196921404845177	10	9	GRCh38-NFATC3
GRCh38-ACMSD	9.57267487929339e-06	3.56878951181771	0.01	0.001	0.197283256587357	10	9	GRCh38-ACMSD
GRCh38-ZNF902	9.58680102543888e-06	1.39191174973363	0.072	0.028	0.19757438233327	10	9	GRCh38-ZNF90
GRCh38-MNAT1	9.59471492237629e-06	0.550815064806953	0.332	0.22	0.197737479835253	10	9	GRCh38-MNAT1
GRCh38-STRBP2	9.66613245249028e-06	0.723545465655393	0.211	0.123	0.199209323713372	10	9	GRCh38-STRBP
GRCh38-SLC4A1AP2	9.72831539771684e-06	0.753572471987135	0.197	0.112	0.200490852031546	10	9	GRCh38-SLC4A1AP
GRCh38-PIH1D12	9.77665075512869e-06	0.434231552832069	0.434	0.306	0.201486995412447	10	9	GRCh38-PIH1D1
GRCh38-PAPOLA2	9.79167309867631e-06	0.582347617112431	0.303	0.195	0.20179659089062	10	9	GRCh38-PAPOLA
GRCh38-FOXD12	9.92009893178321e-06	0.717652897732193	0.247	0.152	0.20444331888512	10	9	GRCh38-FOXD1
GRCh38-PUM22	9.98641666765375e-06	0.379133876893262	0.451	0.314	0.205810061103676	10	9	GRCh38-PUM2
GRCh38-SRSF14	1.00182879078063e-05	0.570156347581616	0.276	0.173	0.206466895491981	10	9	GRCh38-SRSF1
GRCh38-VRK22	1.00677811255327e-05	0.729352410056331	0.217	0.128	0.207486901216104	10	9	GRCh38-VRK2
GRCh38-RFX5-AS1	1.00961074678828e-05	2.15375201253887	0.033	0.008	0.208070678805597	10	9	GRCh38-RFX5-AS1
GRCh38-APMAP1	1.01515709715151e-05	0.884817005265388	0.181	0.101	0.209213726151954	10	9	GRCh38-APMAP
GRCh38-KXD13	1.01548977336816e-05	0.535717690212061	0.342	0.228	0.209282287393444	10	9	GRCh38-KXD1
GRCh38-METTL132	1.01598664031579e-05	0.868349793676618	0.174	0.096	0.209384686702681	10	9	GRCh38-METTL13
GRCh38-AKT11	1.01832688026946e-05	1.04871654184058	0.141	0.073	0.209866986754732	10	9	GRCh38-AKT1
GRCh38-NVL1	1.03545543142517e-05	0.872181655267645	0.178	0.099	0.213397009862414	10	9	GRCh38-NVL
GRCh38-HNRNPH12	1.03604181223124e-05	0.511217981134567	0.372	0.254	0.213517857082737	10	9	GRCh38-HNRNPH1
GRCh38-SCARA31	1.04531826755472e-05	2.56878951181771	0.023	0.004	0.215429641760352	10	9	GRCh38-SCARA3
GRCh38-ZNF7232	1.05005983078538e-05	2.50989582276414	0.023	0.004	0.216406830526559	10	9	GRCh38-ZNF723
GRCh38-HERC21	1.05746162226595e-05	0.702540900706537	0.24	0.146	0.21793226573279	10	9	GRCh38-HERC2
GRCh38-LINC02422	1.0674732665365e-05	2.19027788856398	0.03	0.007	0.219995565500507	10	9	GRCh38-LINC02422
GRCh38-CERS61	1.06831148076439e-05	1.08827817506158	0.109	0.05	0.220168313070732	10	9	GRCh38-CERS6
GRCh38-ADPRS1	1.07704374443916e-05	0.577770301411077	0.289	0.184	0.221967945291466	10	9	GRCh38-ADPRS
GRCh38-ELOF12	1.07714257219064e-05	0.513991159173851	0.368	0.253	0.221988312702769	10	9	GRCh38-ELOF1
GRCh38-TMTC31	1.07788548179833e-05	0.946156593130499	0.135	0.068	0.222141418943818	10	9	GRCh38-TMTC3
GRCh38-MPLKIP1	1.09451021748565e-05	0.53455787699841	0.345	0.233	0.225567610721619	10	9	GRCh38-MPLKIP
GRCh38-DYNLT12	1.10300259850134e-05	0.543533811434607	0.398	0.283	0.227317805525142	10	9	GRCh38-DYNLT1
GRCh38-ACOT73	1.10652056169713e-05	0.484520594920106	0.382	0.263	0.228042822560162	10	9	GRCh38-ACOT7
GRCh38-MRPS243	1.11515983442184e-05	0.369969636747351	0.579	0.442	0.229823290275997	10	9	GRCh38-MRPS24
GRCh38-BYSL2	1.1155419028342e-05	1.05738361806663	0.118	0.057	0.229902030755101	10	9	GRCh38-BYSL
GRCh38-SEPTIN101	1.13075772489633e-05	0.705291511722572	0.224	0.133	0.233037859523884	10	9	GRCh38-SEPTIN10
GRCh38-CHMP71	1.13160708912623e-05	1.21123750719963	0.099	0.044	0.233212904998024	10	9	GRCh38-CHMP7
GRCh38-JOSD1	1.13647072037551e-05	0.772720397306621	0.178	0.098	0.234215250762189	10	9	GRCh38-JOSD1
GRCh38-GTF2H53	1.1520351561316e-05	0.655974082252086	0.303	0.199	0.237422925327162	10	9	GRCh38-GTF2H5
GRCh38-PNKD2	1.1526066190206e-05	0.739257798915431	0.243	0.151	0.237540698113955	10	9	GRCh38-PNKD
GRCh38-DHCR71	1.15704129273263e-05	1.10935789318041	0.128	0.064	0.238454640019269	10	9	GRCh38-DHCR7
GRCh38-SNHG152	1.16369837690338e-05	0.755420845992422	0.178	0.098	0.239826598496018	10	9	GRCh38-SNHG15
GRCh38-CCDC122	1.17205328476895e-05	0.672424096071902	0.296	0.193	0.241548461458033	10	9	GRCh38-CCDC12
GRCh38-METTL265	1.18008688044894e-05	0.270347668833892	0.678	0.516	0.243204105191722	10	9	GRCh38-METTL26
GRCh38-HEXB	1.18070842420039e-05	0.73944186141805	0.197	0.113	0.243332199143459	10	9	GRCh38-HEXB
GRCh38-E4F11	1.18565077605424e-05	1.018909470252	0.118	0.057	0.244350768437018	10	9	GRCh38-E4F1
GRCh38-LINC029531	1.18801552413243e-05	1.98382701109655	0.036	0.009	0.244838119368454	10	9	GRCh38-LINC02953
GRCh38-HSPBP13	1.1910093348856e-05	0.683279306536062	0.224	0.133	0.245455113826573	10	9	GRCh38-HSPBP1
GRCh38-FIP1L11	1.19828259495632e-05	0.538824090418422	0.372	0.256	0.246954059994548	10	9	GRCh38-FIP1L1
GRCh38-COX161	1.19976593126823e-05	0.541568043082686	0.319	0.209	0.24725976077507	10	9	GRCh38-COX16
GRCh38-RIPOR1	1.20129547574426e-05	1.05113694605598	0.122	0.059	0.247574984596134	10	9	GRCh38-RIPOR1
GRCh38-POMK1	1.20248495927928e-05	1.27026602126529	0.089	0.038	0.247820125257867	10	9	GRCh38-POMK
GRCh38-PUS73	1.20466601233888e-05	0.610761782293026	0.28	0.177	0.248269618482921	10	9	GRCh38-PUS7
GRCh38-NMT22	1.20473748627073e-05	1.0074782791612	0.128	0.064	0.248284348545534	10	9	GRCh38-NMT2
GRCh38-ECPAS3	1.21795388756912e-05	0.478688857298566	0.408	0.284	0.25100811668912	10	9	GRCh38-ECPAS
GRCh38-SNHG301	1.22013086309318e-05	1.06871590868307	0.112	0.052	0.251456769574874	10	9	GRCh38-SNHG30
GRCh38-MACROD11	1.22486386795494e-05	0.65943487625771	0.243	0.149	0.252432194546834	10	9	GRCh38-MACROD1
GRCh38-SPATS2L2	1.22833135773821e-05	0.468405443628475	0.441	0.315	0.253146809516268	10	9	GRCh38-SPATS2L
GRCh38-C7orf503	1.23104001217855e-05	0.540969616994772	0.326	0.215	0.253705036109878	10	9	GRCh38-C7orf50
GRCh38-PYCR11	1.23498907731125e-05	1.11068329064698	0.105	0.048	0.254518898943076	10	9	GRCh38-PYCR1
GRCh38-ANKRD391	1.23838602917647e-05	1.24000774588928	0.089	0.038	0.255218976752978	10	9	GRCh38-ANKRD39
GRCh38-SFXN42	1.24621200243892e-05	0.731219976713098	0.22	0.131	0.256831831582636	10	9	GRCh38-SFXN4
GRCh38-BAG21	1.24774283663703e-05	0.863917547361357	0.158	0.084	0.257147321202526	10	9	GRCh38-BAG2
GRCh38-KLHL292	1.25212716257303e-05	0.825378508386321	0.174	0.097	0.258050886934676	10	9	GRCh38-KLHL29
GRCh38-RBM101	1.26581041019001e-05	0.743813667917689	0.197	0.113	0.260870867436058	10	9	GRCh38-RBM10
GRCh38-SLC10A7	1.27372562350515e-05	1.27928289462272	0.076	0.03	0.262502113748176	10	9	GRCh38-SLC10A7
GRCh38-SMG5	1.2748620042065e-05	0.667321804054812	0.234	0.141	0.262736310446917	10	9	GRCh38-SMG5
GRCh38-PSMC62	1.27564980493944e-05	0.651718035369454	0.27	0.171	0.262898668299969	10	9	GRCh38-PSMC6
GRCh38-LINC008712	1.27579377743272e-05	0.838710303236744	0.135	0.068	0.262928339591109	10	9	GRCh38-LINC00871
GRCh38-HSPA43	1.27887933128646e-05	0.453976977681076	0.447	0.321	0.263564241384828	10	9	GRCh38-HSPA4
GRCh38-GLT8D1	1.29933011313103e-05	0.782193149926903	0.188	0.106	0.267778943015174	10	9	GRCh38-GLT8D1
GRCh38-TAP21	1.30165983674881e-05	1.30575510598392	0.079	0.032	0.268259075755562	10	9	GRCh38-TAP2
GRCh38-ENSG000002901131	1.31956408038484e-05	1.54231730045652	0.056	0.019	0.271948961326513	10	9	GRCh38-ENSG00000290113
GRCh38-DDX232	1.31986326898664e-05	0.966873877815356	0.145	0.075	0.272010621105456	10	9	GRCh38-DDX23
GRCh38-SRRD	1.3200857480389e-05	1.18691887647407	0.102	0.046	0.272056471813337	10	9	GRCh38-SRRD
GRCh38-CAMK42	1.32079361140489e-05	0.593931937680108	0.247	0.151	0.272202355374433	10	9	GRCh38-CAMK4
GRCh38-TELO22	1.32584917703751e-05	1.39672876603141	0.076	0.03	0.27324425689566	10	9	GRCh38-TELO2
GRCh38-WASF22	1.32979674850104e-05	0.461874307901198	0.421	0.299	0.274057811898578	10	9	GRCh38-WASF2
GRCh38-LINC009733	1.34054548113737e-05	0.798715605839565	0.174	0.096	0.276273018207601	10	9	GRCh38-LINC00973
GRCh38-DEXI1	1.34657512561512e-05	0.964409557269313	0.132	0.066	0.27751566763802	10	9	GRCh38-DEXI
GRCh38-GFUS2	1.35721879834832e-05	0.680476743763508	0.214	0.125	0.279709222151605	10	9	GRCh38-GFUS
GRCh38-SOD13	1.36444201708281e-05	0.408445141404917	0.576	0.457	0.281197855300596	10	9	GRCh38-SOD1
GRCh38-RASAL23	1.37587544442392e-05	0.356615967607869	0.53	0.404	0.283554170341326	10	9	GRCh38-RASAL2
GRCh38-SHPRH1	1.38002242213254e-05	0.846323487346619	0.158	0.084	0.284408820977295	10	9	GRCh38-SHPRH
GRCh38-COA72	1.38144078275463e-05	1.09174235026344	0.115	0.055	0.284701130917903	10	9	GRCh38-COA7
GRCh38-UTP31	1.38289337425206e-05	0.750739988963869	0.197	0.114	0.285000495499607	10	9	GRCh38-UTP3
GRCh38-ACSL41	1.38339791530915e-05	0.747759652863029	0.211	0.124	0.285104476366063	10	9	GRCh38-ACSL4
GRCh38-RBMS22	1.38862681999102e-05	0.868976916068969	0.174	0.097	0.286182101331949	10	9	GRCh38-RBMS2
GRCh38-PSMD142	1.39166979520148e-05	0.401892203072965	0.441	0.312	0.286809228093074	10	9	GRCh38-PSMD14
GRCh38-ENSG000002863852	1.3975488296713e-05	0.624381837781028	0.27	0.171	0.288020838306958	10	9	GRCh38-ENSG00000286385
GRCh38-LRPPRC3	1.40174876620112e-05	0.511594110236167	0.375	0.259	0.288886403226389	10	9	GRCh38-LRPPRC
GRCh38-WDR353	1.40280592845134e-05	0.605964519480722	0.276	0.175	0.289104273794536	10	9	GRCh38-WDR35
GRCh38-TAF1B2	1.4029637905028e-05	0.725391839834574	0.204	0.118	0.289136807584721	10	9	GRCh38-TAF1B
GRCh38-ENSG00000224905	1.40742191285556e-05	1.05571992957834	0.102	0.046	0.290055582020403	10	9	GRCh38-ENSG00000224905
GRCh38-APOL3	1.41184089172322e-05	2.12133053484649	0.033	0.008	0.290966289375238	10	9	GRCh38-APOL3
GRCh38-NEMP22	1.43603595073295e-05	1.93135959120242	0.043	0.013	0.295952649086553	10	9	GRCh38-NEMP2
GRCh38-SPAG71	1.44266446121998e-05	0.491503510901881	0.329	0.217	0.297318718812826	10	9	GRCh38-SPAG7
GRCh38-KLC2	1.44508513859479e-05	1.06871590868307	0.112	0.053	0.297817596213001	10	9	GRCh38-KLC2
GRCh38-AARSD12	1.44896577682808e-05	0.756604672155912	0.217	0.13	0.298617356946499	10	9	GRCh38-AARSD1
GRCh38-HYLS11	1.44968883902343e-05	1.15998396625038	0.092	0.04	0.298766372834338	10	9	GRCh38-HYLS1
GRCh38-ENSG00000247311	1.45378018210913e-05	2.3694807035943	0.026	0.006	0.299609557730872	10	9	GRCh38-ENSG00000247311
GRCh38-SLC66A21	1.45399814634401e-05	1.0948583234853	0.118	0.057	0.299654477980037	10	9	GRCh38-SLC66A2
GRCh38-TRIP62	1.45525955003482e-05	0.515047288411372	0.316	0.206	0.299914440666676	10	9	GRCh38-TRIP6
GRCh38-CAMK2G2	1.45845887649739e-05	1.12003139469486	0.112	0.053	0.300573789857348	10	9	GRCh38-CAMK2G
GRCh38-ZNF6752	1.45891984151876e-05	1.00585331742655	0.135	0.069	0.3006687901386	10	9	GRCh38-ZNF675
GRCh38-TTLL121	1.45925769036224e-05	1.29063381895925	0.089	0.038	0.300738417406753	10	9	GRCh38-TTLL12
GRCh38-ENSG00000285730	1.46030778307018e-05	2.32367701398118	0.026	0.006	0.300954831012934	10	9	GRCh38-ENSG00000285730
GRCh38-GSTM4	1.462423852343e-05	1.12316369270544	0.109	0.051	0.301390931729368	10	9	GRCh38-GSTM4
GRCh38-TMEM601	1.46378928010442e-05	1.04941535272413	0.125	0.062	0.30167233273672	10	9	GRCh38-TMEM60
GRCh38-DPAGT12	1.47268941521744e-05	0.940758289204668	0.138	0.071	0.303506561582163	10	9	GRCh38-DPAGT1
GRCh38-SARS11	1.47660378593541e-05	0.555625052619262	0.306	0.2	0.304313274243429	10	9	GRCh38-SARS1
GRCh38-SKP13	1.48873452217462e-05	0.274904454112151	0.72	0.556	0.306813297674967	10	9	GRCh38-SKP1
GRCh38-TJP13	1.49141477193767e-05	0.43055753814526	0.414	0.291	0.307365670348635	10	9	GRCh38-TJP1
GRCh38-NCOR1P1	1.5036976371621e-05	3.30575510598392	0.013	0.001	0.309897046042736	10	9	GRCh38-NCOR1P1
GRCh38-MAGEB2	1.5036976371621e-05	3.30575510598392	0.013	0.001	0.309897046042736	10	9	GRCh38-MAGEB2
GRCh38-TBC1D7	1.50689516551844e-05	1.17799955878554	0.095	0.042	0.310556024661694	10	9	GRCh38-TBC1D7
GRCh38-FLNA3	1.50814932165326e-05	0.379269030300161	0.385	0.26	0.310814493699521	10	9	GRCh38-FLNA
GRCh38-PI4K2B2	1.5086047754786e-05	1.0948583234853	0.105	0.049	0.310908358178385	10	9	GRCh38-PI4K2B
GRCh38-SF13	1.51257452482767e-05	0.400107677226029	0.467	0.339	0.311726483821734	10	9	GRCh38-SF1
GRCh38-VTA12	1.5150548199868e-05	0.651251672009683	0.237	0.144	0.31223764785108	10	9	GRCh38-VTA1
GRCh38-DLEU23	1.52159261323441e-05	0.489222254499392	0.286	0.181	0.313585021661479	10	9	GRCh38-DLEU2
GRCh38-DHX302	1.5358485592804e-05	0.676772192690722	0.286	0.189	0.316523029582097	10	9	GRCh38-DHX30
GRCh38-G6PC34	1.53655319531416e-05	0.656435633896713	0.253	0.158	0.316668248022295	10	9	GRCh38-G6PC3
GRCh38-AADACP11	1.5444862823196e-05	2.22775259398264	0.03	0.007	0.318303177923246	10	9	GRCh38-AADACP1
GRCh38-MGMT	1.5548388121031e-05	0.61550601072474	0.296	0.194	0.320436730786329	10	9	GRCh38-MGMT
GRCh38-GRIPAP11	1.56329166444131e-05	0.869075312948075	0.161	0.087	0.322178779124709	10	9	GRCh38-GRIPAP1
GRCh38-VRK3	1.56435614373357e-05	0.907591425269468	0.138	0.071	0.322398157662052	10	9	GRCh38-VRK3
GRCh38-LINC016192	1.57615105129204e-05	0.313167606584124	0.447	0.31	0.324828970160777	10	9	GRCh38-LINC01619
GRCh38-TBC1D121	1.58727323079336e-05	0.728097405885993	0.178	0.099	0.327121140134204	10	9	GRCh38-TBC1D12
GRCh38-ETFA2	1.60238307903501e-05	0.451693107874398	0.398	0.276	0.330235128758325	10	9	GRCh38-ETFA
GRCh38-TMEM183A1	1.62154504767236e-05	0.659130965439269	0.25	0.156	0.334184218874798	10	9	GRCh38-TMEM183A
GRCh38-RPS74	1.63263225797527e-05	0.112654107468609	1	0.999	0.336469182046123	10	9	GRCh38-RPS7
GRCh38-SUV39H21	1.63329919971073e-05	1.32187477134719	0.079	0.032	0.336606632068383	10	9	GRCh38-SUV39H2
GRCh38-ARHGDIB2	1.63534147244822e-05	1.74936175745953	0.049	0.016	0.337027524056854	10	9	GRCh38-ARHGDIB
GRCh38-RPSA22	1.640765696285e-05	0.630911223725507	0.26	0.163	0.338145402347376	10	9	GRCh38-RPSA2
GRCh38-TSPAN52	1.64121124697313e-05	0.369480703594303	0.332	0.216	0.338237225888692	10	9	GRCh38-TSPAN5
GRCh38-RELA	1.65938115097238e-05	0.799289953503111	0.181	0.102	0.341981861403898	10	9	GRCh38-RELA
GRCh38-FCHSD21	1.66479049932568e-05	0.537613615934532	0.299	0.195	0.343096674006029	10	9	GRCh38-FCHSD2
GRCh38-ENSG00000286835	1.67199967595032e-05	2.71317942115289	0.02	0.003	0.344582413216602	10	9	GRCh38-ENSG00000286835
GRCh38-C16orf95	1.68219920379243e-05	1.34639709048126	0.072	0.028	0.346684433909581	10	9	GRCh38-C16orf95
GRCh38-PRRG1	1.68303908491142e-05	1.12555512070821	0.112	0.053	0.346857525009395	10	9	GRCh38-PRRG1
GRCh38-NUP431	1.68360899520749e-05	1.15977580016664	0.095	0.043	0.346974977822311	10	9	GRCh38-NUP43
GRCh38-PDCD22	1.69272021263881e-05	0.587481355813593	0.342	0.236	0.348852708622733	10	9	GRCh38-PDCD2
GRCh38-REXO51	1.69480221237646e-05	1.64595737234017	0.049	0.016	0.349281787948665	10	9	GRCh38-REXO5
GRCh38-GKAP1	1.70912047828678e-05	0.971854369430478	0.128	0.064	0.352232639370122	10	9	GRCh38-GKAP1
GRCh38-USP461	1.70912094252991e-05	0.979825080539058	0.128	0.064	0.352232735045989	10	9	GRCh38-USP46
GRCh38-TMED4	1.71284888447175e-05	0.493363241645469	0.352	0.239	0.353001026600783	10	9	GRCh38-TMED4
GRCh38-SRP92	1.72294177467384e-05	0.506939479432729	0.414	0.298	0.355081070342532	10	9	GRCh38-SRP9
GRCh38-LANCL1	1.72989038003828e-05	1.18518452037552	0.092	0.04	0.35651310842209	10	9	GRCh38-LANCL1
GRCh38-DYNC1LI21	1.73620958886945e-05	0.527155023109746	0.329	0.22	0.357815434170105	10	9	GRCh38-DYNC1LI2
GRCh38-MAPK32	1.74322387022313e-05	0.890717606705072	0.145	0.076	0.359261007414286	10	9	GRCh38-MAPK3
GRCh38-FAM81A	1.75412296453596e-05	1.46445285200297	0.062	0.023	0.361507201761217	10	9	GRCh38-FAM81A
GRCh38-SLC8A1-AS1	1.75795652753332e-05	2.50989582276414	0.023	0.004	0.362297260759341	10	9	GRCh38-SLC8A1-AS1
GRCh38-MT-ND23	1.76764402504195e-05	0.151384004114935	0.984	0.958	0.364293757120896	10	9	GRCh38-MT-ND2
GRCh38-UBE3C3	1.76810621228696e-05	0.454179559251597	0.375	0.256	0.364389009290219	10	9	GRCh38-UBE3C
GRCh38-TRIM272	1.77436572323874e-05	0.889048786344454	0.164	0.091	0.365679031902271	10	9	GRCh38-TRIM27
GRCh38-TWIST22	1.7746331489105e-05	0.942604348370041	0.141	0.074	0.365734145658966	10	9	GRCh38-TWIST2
GRCh38-GLIPR11	1.77522608263302e-05	1.05544993892706	0.118	0.058	0.365856343369838	10	9	GRCh38-GLIPR1
GRCh38-MAPRE12	1.78120457799476e-05	0.667999115745609	0.24	0.148	0.36708845147894	10	9	GRCh38-MAPRE1
GRCh38-CYRIB2	1.8025212349065e-05	0.474685945190341	0.382	0.265	0.371481601301881	10	9	GRCh38-CYRIB
GRCh38-SEMA6A-AS1	1.80264170792916e-05	1.06628917128853	0.102	0.047	0.371506429587121	10	9	GRCh38-SEMA6A-AS1
GRCh38-MPDU12	1.81683937183097e-05	0.765152878006216	0.22	0.133	0.374432426140645	10	9	GRCh38-MPDU1
GRCh38-GRAMD1B3	1.83285939095297e-05	0.326116059432596	0.553	0.407	0.377733991881498	10	9	GRCh38-GRAMD1B
GRCh38-ATP11C2	1.84025855933818e-05	0.92768393305902	0.135	0.069	0.379258886494006	10	9	GRCh38-ATP11C
GRCh38-SHLD23	1.84682201284541e-05	0.445190133376326	0.332	0.218	0.38061154862731	10	9	GRCh38-SHLD2
GRCh38-ZC3H131	1.86158291632268e-05	0.461801534563096	0.355	0.24	0.383653623224941	10	9	GRCh38-ZC3H13
GRCh38-GNGT22	1.87000933623112e-05	1.81135981509179	0.043	0.013	0.385390224103871	10	9	GRCh38-GNGT2
GRCh38-MYO102	1.87529786331169e-05	0.709833393272893	0.207	0.122	0.386480136649906	10	9	GRCh38-MYO10
GRCh38-SOGA11	1.87907357378978e-05	0.823018020276163	0.155	0.083	0.387258272822336	10	9	GRCh38-SOGA1
GRCh38-ZNF7891	1.88643717680833e-05	0.935328493405364	0.125	0.062	0.388775837768428	10	9	GRCh38-ZNF789
GRCh38-SMU12	1.895763349647e-05	0.639366702856829	0.283	0.184	0.390697868728751	10	9	GRCh38-SMU1
GRCh38-LDLR3	1.91074029911217e-05	0.422055855635066	0.388	0.267	0.393784468244028	10	9	GRCh38-LDLR
GRCh38-S100A33	1.91352684266282e-05	0.819440193195671	0.171	0.095	0.394358747004381	10	9	GRCh38-S100A3
GRCh38-MAGEA101	1.921486350324e-05	0.716015465000888	0.207	0.122	0.395999121938274	10	9	GRCh38-MAGEA10
GRCh38-PRPF62	1.92477214089657e-05	0.411549770006513	0.454	0.327	0.396676290517374	10	9	GRCh38-PRPF6
GRCh38-RBM272	1.93715418685211e-05	0.429840160279264	0.398	0.279	0.399228106368352	10	9	GRCh38-RBM27
GRCh38-LRWD11	1.94061315933957e-05	0.919838916224736	0.151	0.081	0.399940966008292	10	9	GRCh38-LRWD1
GRCh38-TOP2B3	1.94114550498844e-05	0.712153686988887	0.224	0.136	0.400050677123067	10	9	GRCh38-TOP2B
GRCh38-CCDC144NL	1.943363137095e-05	1.50167531595917	0.059	0.021	0.400507708923909	10	9	GRCh38-CCDC144NL
GRCh38-PRR14L	1.94569834674096e-05	0.908639514702335	0.161	0.089	0.400988972279844	10	9	GRCh38-PRR14L
GRCh38-NUBP21	1.96772170326385e-05	0.710404117236645	0.243	0.152	0.405527765825647	10	9	GRCh38-NUBP2
GRCh38-SLC38A91	1.96837912639968e-05	0.919090753869154	0.141	0.074	0.405663254159711	10	9	GRCh38-SLC38A9
GRCh38-MAST23	1.9746765842624e-05	0.622458176611295	0.263	0.166	0.406961097250637	10	9	GRCh38-MAST2
GRCh38-LAMA3	1.97791989363656e-05	1.79620000792078	0.046	0.014	0.407629510879559	10	9	GRCh38-LAMA3
GRCh38-SNRNP2002	1.98312885871718e-05	0.612378780365392	0.289	0.189	0.408703026493024	10	9	GRCh38-SNRNP200
GRCh38-WDR751	1.98430557330571e-05	0.761434589760106	0.197	0.115	0.408945535602574	10	9	GRCh38-WDR75
GRCh38-TPD521	2.00493506905617e-05	0.557491920483324	0.303	0.198	0.413197068381787	10	9	GRCh38-TPD52
GRCh38-NSMCE22	2.0084646967302e-05	0.410557454334006	0.428	0.3	0.413924489349127	10	9	GRCh38-NSMCE2
GRCh38-TBRG42	2.02009135372951e-05	0.729462200021826	0.211	0.125	0.416320627090114	10	9	GRCh38-TBRG4
GRCh38-INTS72	2.02281427508453e-05	0.718536631322392	0.214	0.128	0.416881793952171	10	9	GRCh38-INTS7
GRCh38-DNER2	2.03303370023863e-05	1.00466051451372	0.099	0.045	0.41898791528218	10	9	GRCh38-DNER
GRCh38-UQCC52	2.05112570470548e-05	0.537640813247046	0.352	0.242	0.422716496482753	10	9	GRCh38-UQCC5
GRCh38-C1orf533	2.05990721348148e-05	0.788276201978747	0.191	0.11	0.424526277626398	10	9	GRCh38-C1orf53
GRCh38-ABI3	2.06431281299903e-05	1.85419173067996	0.039	0.011	0.425434227630969	10	9	GRCh38-ABI3
GRCh38-IFT52	2.07564982988216e-05	0.814516314556386	0.178	0.101	0.427770673440414	10	9	GRCh38-IFT52
GRCh38-LMNA5	2.09608263042894e-05	0.16422262903971	0.947	0.907	0.4319816693051	10	9	GRCh38-LMNA
GRCh38-DCTN22	2.11197129152318e-05	0.566624927704387	0.322	0.217	0.435256163470012	10	9	GRCh38-DCTN2
GRCh38-CCDC81	2.11955088099105e-05	2.93135959120242	0.016	0.002	0.436818241063446	10	9	GRCh38-CCDC81
GRCh38-BCAS3-AS1	2.11955088099105e-05	2.93135959120242	0.016	0.002	0.436818241063446	10	9	GRCh38-BCAS3-AS1
GRCh38-EEFSEC1	2.12160232135521e-05	0.83760627024551	0.161	0.088	0.437241022408094	10	9	GRCh38-EEFSEC
GRCh38-EMC72	2.12597561892902e-05	0.580396131465694	0.309	0.206	0.438142315305082	10	9	GRCh38-EMC7
GRCh38-MOB1A1	2.12878176156968e-05	0.585277634606279	0.273	0.174	0.438720633241895	10	9	GRCh38-MOB1A
GRCh38-ENSG000002285091	2.13084014177691e-05	1.17189935924913	0.062	0.023	0.439144844818804	10	9	GRCh38-ENSG00000228509
GRCh38-ZNF804A3	2.13872199150995e-05	0.339692066603371	0.382	0.258	0.440769215230285	10	9	GRCh38-ZNF804A
GRCh38-CFL23	2.14770160046626e-05	0.806452127943192	0.191	0.111	0.442619822840092	10	9	GRCh38-CFL2
GRCh38-METTL41	2.18193724730156e-05	1.22213898751912	0.086	0.037	0.449675447296378	10	9	GRCh38-METTL4
GRCh38-ZNF1421	2.19285902545346e-05	1.23536577809252	0.079	0.033	0.451926316555704	10	9	GRCh38-ZNF142
GRCh38-RABIF1	2.19420231527478e-05	0.877306687445512	0.171	0.096	0.452203155154979	10	9	GRCh38-RABIF
GRCh38-DDB13	2.21763071170697e-05	0.535839090016423	0.306	0.201	0.45703151337569	10	9	GRCh38-DDB1
GRCh38-ST6GALNAC51	2.22571130130924e-05	2.23621417273084	0.026	0.006	0.458696842086821	10	9	GRCh38-ST6GALNAC5
GRCh38-NOL103	2.25557414414258e-05	0.519616669836008	0.368	0.259	0.464851275366344	10	9	GRCh38-NOL10
GRCh38-DCAF121	2.28049637060407e-05	0.819597615318244	0.151	0.081	0.469987497017793	10	9	GRCh38-DCAF12
GRCh38-UPF12	2.28864531133334e-05	0.789868601210125	0.188	0.108	0.471666912212688	10	9	GRCh38-UPF1
GRCh38-ZCRB13	2.29851214308447e-05	0.408214478557981	0.467	0.339	0.473700367568277	10	9	GRCh38-ZCRB1
GRCh38-CHN11	2.30661191740045e-05	0.894559672999466	0.141	0.074	0.47536965005706	10	9	GRCh38-CHN1
GRCh38-DSEL2	2.3066120307543e-05	0.900985942158899	0.141	0.074	0.475369673418154	10	9	GRCh38-DSEL
GRCh38-ASB9	2.31678136503796e-05	1.3040862856233	0.076	0.031	0.477465471520674	10	9	GRCh38-ASB9
GRCh38-RGS102	2.33822809588078e-05	0.816448691764588	0.174	0.098	0.48188542828007	10	9	GRCh38-RGS10
GRCh38-ZNF483	2.3519541971705e-05	1.626505009674	0.053	0.018	0.484714240494868	10	9	GRCh38-ZNF483
GRCh38-PLEKHG41	2.35585955727157e-05	1.79118193315416	0.043	0.013	0.485519096158097	10	9	GRCh38-PLEKHG4
GRCh38-MFSD14CP1	2.36146675248322e-05	0.684565826375835	0.211	0.125	0.486674683019268	10	9	GRCh38-MFSD14CP
GRCh38-MARCHF6-DT1	2.36403323914053e-05	1.40651808291883	0.066	0.025	0.487203610254472	10	9	GRCh38-MARCHF6-DT
GRCh38-KATNAL1	2.38269584769103e-05	0.858028987998898	0.155	0.084	0.491049787250644	10	9	GRCh38-KATNAL1
GRCh38-SNTA11	2.38652281159941e-05	1.26298108229362	0.076	0.031	0.491838486242522	10	9	GRCh38-SNTA1
GRCh38-PTCD21	2.38864412824368e-05	1.15998396625038	0.092	0.041	0.49227566838974	10	9	GRCh38-PTCD2
GRCh38-SP1	2.38913972708098e-05	0.958736030133723	0.122	0.06	0.49237780635412	10	9	GRCh38-SP1
GRCh38-TMBIM63	2.39046203500994e-05	0.293299473004026	0.72	0.593	0.4926503207952	10	9	GRCh38-TMBIM6
GRCh38-RBM191	2.39773476568437e-05	1.0452275557607	0.122	0.061	0.494149157859891	10	9	GRCh38-RBM19
GRCh38-ATP13A3	2.41754053533951e-05	0.527383249492982	0.263	0.165	0.49823092892812	10	9	GRCh38-ATP13A3
GRCh38-MT-CO34	2.42694782015281e-05	0.127905781674206	1	0.995	0.500169676255292	10	9	GRCh38-MT-CO3
GRCh38-CBFB2	2.4533559356696e-05	0.463255097645352	0.332	0.223	0.505612124782149	10	9	GRCh38-CBFB
GRCh38-DRG12	2.46347789751883e-05	0.735112276579827	0.224	0.137	0.507698159899655	10	9	GRCh38-DRG1
GRCh38-STOML11	2.50284854071046e-05	1.63019005648185	0.049	0.016	0.515812055755019	10	9	GRCh38-STOML1
GRCh38-NDUFV14	2.51987426336177e-05	0.473632278777369	0.405	0.29	0.519320886936228	10	9	GRCh38-NDUFV1
GRCh38-CPSF71	2.54730976943964e-05	0.73134252460367	0.191	0.111	0.524975070383815	10	9	GRCh38-CPSF7
GRCh38-CUL21	2.56886684715525e-05	0.762684217418043	0.174	0.098	0.529417768530226	10	9	GRCh38-CUL2
GRCh38-MECP21	2.58274508078911e-05	0.646609045184596	0.227	0.138	0.532277933699827	10	9	GRCh38-MECP2
GRCh38-MYO61	2.58844185752876e-05	0.86698036306512	0.161	0.089	0.533451982418102	10	9	GRCh38-MYO6
GRCh38-TSNAX1	2.59065323058145e-05	0.480601515970103	0.418	0.303	0.533907724290532	10	9	GRCh38-TSNAX
GRCh38-PRMT31	2.59446229556233e-05	0.786969681867243	0.174	0.099	0.53469273449244	10	9	GRCh38-PRMT3
GRCh38-MRPL231	2.62269762052717e-05	0.794002452216536	0.194	0.114	0.540511752614445	10	9	GRCh38-MRPL23
GRCh38-HCFC12	2.62971772221403e-05	0.841983783871725	0.174	0.099	0.541958525371089	10	9	GRCh38-HCFC1
GRCh38-RHEBL1	2.63756728555533e-05	1.85419173067996	0.039	0.011	0.543576241880097	10	9	GRCh38-RHEBL1
GRCh38-ARMC62	2.6659412145323e-05	0.949879679173216	0.161	0.09	0.549423824902962	10	9	GRCh38-ARMC6
GRCh38-SMNDC12	2.66923418890174e-05	0.794246459835027	0.211	0.128	0.55010247399076	10	9	GRCh38-SMNDC1
GRCh38-WIZ	2.67378364702408e-05	0.960557231773706	0.128	0.065	0.551040071815193	10	9	GRCh38-WIZ
GRCh38-SPAG11	2.67544034427228e-05	0.750236383155242	0.174	0.098	0.551381500551074	10	9	GRCh38-SPAG1
GRCh38-PEA152	2.68184247579288e-05	0.697446494888288	0.243	0.154	0.552700915836154	10	9	GRCh38-PEA15
GRCh38-METTL2B1	2.70809574818629e-05	0.621256931711845	0.227	0.138	0.558111452743713	10	9	GRCh38-METTL2B
GRCh38-DAXX1	2.70936668998468e-05	0.713737847728809	0.211	0.126	0.558373381138942	10	9	GRCh38-DAXX
GRCh38-MAP3K51	2.71466017927645e-05	1.0244689955939	0.112	0.054	0.559464316347084	10	9	GRCh38-MAP3K5
GRCh38-BCL7A	2.73003396051619e-05	1.48281628870786	0.059	0.022	0.562632698922781	10	9	GRCh38-BCL7A
GRCh38-PTX31	2.75179983845658e-05	1.08017088015776	0.118	0.059	0.567118428707516	10	9	GRCh38-PTX3
GRCh38-GORASP2	2.75683474046561e-05	1.00174891909382	0.115	0.056	0.568156071662558	10	9	GRCh38-GORASP2
GRCh38-FAM104B2	2.77295083978886e-05	0.847648884813186	0.168	0.094	0.571477438572086	10	9	GRCh38-FAM104B
GRCh38-ACTR3B1	2.79306294136991e-05	0.842964475256704	0.158	0.087	0.575622341586924	10	9	GRCh38-ACTR3B
GRCh38-ENSG000002420291	2.80341236935615e-05	1.88073351813245	0.036	0.01	0.577755255200608	10	9	GRCh38-ENSG00000242029
GRCh38-SREK11	2.82826382962256e-05	0.471587352792346	0.336	0.226	0.582876892646914	10	9	GRCh38-SREK1
GRCh38-DZANK11	2.83124854811476e-05	1.12400466914481	0.095	0.043	0.58349201328097	10	9	GRCh38-DZANK1
GRCh38-STAM1	2.83472138178948e-05	0.932480131096333	0.141	0.075	0.584207729572993	10	9	GRCh38-STAM
GRCh38-AUNIP2	2.84128840889736e-05	1.58300337103741	0.053	0.018	0.585561128189657	10	9	GRCh38-AUNIP
GRCh38-ENSG00000273162	2.85995884226039e-05	2.45331229439777	0.023	0.005	0.589408917801445	10	9	GRCh38-ENSG00000273162
GRCh38-JAGN12	2.8610246707647e-05	0.57481329944548	0.299	0.199	0.589628574397898	10	9	GRCh38-JAGN1
GRCh38-RAC22	2.87948211569618e-05	0.848249465564615	0.161	0.089	0.593432469223826	10	9	GRCh38-RAC2
GRCh38-ZNF565	2.88706204957701e-05	0.879777140874431	0.158	0.087	0.594994617797326	10	9	GRCh38-ZNF565
GRCh38-OAS3	2.90712839294394e-05	1.20437808560883	0.089	0.039	0.599130090501816	10	9	GRCh38-OAS3
GRCh38-NSDHL3	2.93120616195317e-05	0.919696673676838	0.138	0.073	0.60409227791693	10	9	GRCh38-NSDHL
GRCh38-PDZD82	2.93904692684233e-05	0.634902183831174	0.243	0.152	0.605708181152935	10	9	GRCh38-PDZD8
GRCh38-PIGT1	2.94490124667875e-05	0.588044068897655	0.273	0.176	0.606914697928023	10	9	GRCh38-PIGT
GRCh38-ROBO42	2.95039714720868e-05	1.77128237571645	0.043	0.013	0.608047348068236	10	9	GRCh38-ROBO4
GRCh38-KLHDC3	2.95811373608626e-05	0.872465902148849	0.161	0.09	0.609637659870018	10	9	GRCh38-KLHDC3
GRCh38-GNA121	2.95996177119385e-05	0.842964475256704	0.161	0.089	0.610018521425341	10	9	GRCh38-GNA12
GRCh38-SEH1L2	2.96651566957962e-05	0.891944910089074	0.151	0.082	0.611369214343664	10	9	GRCh38-SEH1L
GRCh38-ZDHHC32	2.96951423046125e-05	0.844534969401058	0.171	0.097	0.611987187755758	10	9	GRCh38-ZDHHC3
GRCh38-POLR2J31	2.97163192024662e-05	0.453312294397774	0.368	0.255	0.612423622443626	10	9	GRCh38-POLR2J3
GRCh38-COX5B2	2.97197008656465e-05	0.302223415013663	0.812	0.696	0.612493315140108	10	9	GRCh38-COX5B
GRCh38-MAST41	2.97310456747989e-05	0.713179421152885	0.181	0.103	0.612727120311931	10	9	GRCh38-MAST4
GRCh38-SBSN1	2.99839086616979e-05	2.8318239176515	0.02	0.004	0.617938373608932	10	9	GRCh38-SBSN
GRCh38-AAMP2	3.00651357908497e-05	0.6597631718652	0.23	0.142	0.619612383513622	10	9	GRCh38-AAMP
GRCh38-EPN12	3.0489150875765e-05	0.50509483650032	0.349	0.241	0.628350910398642	10	9	GRCh38-EPN1
GRCh38-DOLPP11	3.05164259729933e-05	1.54231730045652	0.056	0.02	0.62891302287742	10	9	GRCh38-DOLPP1
GRCh38-NRP22	3.05169980834388e-05	0.542022602254924	0.263	0.167	0.628924813501589	10	9	GRCh38-NRP2
GRCh38-C1orf432	3.08446654764495e-05	0.310176902568508	0.592	0.45	0.635677710804147	10	9	GRCh38-C1orf43
GRCh38-CD93	3.09625977231632e-05	0.523201404936923	0.342	0.235	0.63810817647667	10	9	GRCh38-CD9
GRCh38-ZNF7492	3.10786963674161e-05	0.996883163922	0.118	0.059	0.640500853436077	10	9	GRCh38-ZNF749
GRCh38-NUP50-DT1	3.11570340479151e-05	0.884973624170268	0.145	0.077	0.642115314693482	10	9	GRCh38-NUP50-DT
GRCh38-INPP4B2	3.12044601138271e-05	0.375002400901594	0.428	0.304	0.643092718485862	10	9	GRCh38-INPP4B
GRCh38-TGOLN23	3.12875334922539e-05	0.533855721708323	0.375	0.266	0.644804777741862	10	9	GRCh38-TGOLN2
GRCh38-C6orf621	3.14046675075335e-05	0.80723827937323	0.191	0.112	0.647218792662758	10	9	GRCh38-C6orf62
GRCh38-ABCF22	3.1598748617282e-05	0.871981044123487	0.158	0.087	0.651218610253565	10	9	GRCh38-ABCF2
GRCh38-CHAMP12	3.16236163688534e-05	0.924017615861251	0.135	0.07	0.6517311097457	10	9	GRCh38-CHAMP1
GRCh38-PRR133	3.16914534881951e-05	0.600883141527563	0.339	0.238	0.653129164938212	10	9	GRCh38-PRR13
GRCh38-CRK1	3.17065979231707e-05	0.461405976444111	0.336	0.226	0.653441276598626	10	9	GRCh38-CRK
GRCh38-ZDHHC162	3.18164656066347e-05	0.747759652863029	0.178	0.101	0.655705539687134	10	9	GRCh38-ZDHHC16
GRCh38-CARD192	3.18409843476313e-05	0.498636284907264	0.303	0.199	0.656210846420333	10	9	GRCh38-CARD19
GRCh38-DIS3L3	3.19688202868444e-05	1.11359488606688	0.099	0.046	0.658845417291575	10	9	GRCh38-DIS3L
GRCh38-OARD11	3.21406692793095e-05	0.911460033764713	0.161	0.09	0.662387053177289	10	9	GRCh38-OARD1
GRCh38-PIP4K2A2	3.22778789171915e-05	0.940758289204668	0.135	0.071	0.665214806604399	10	9	GRCh38-PIP4K2A
GRCh38-WDR362	3.27643944555788e-05	0.698424792234305	0.201	0.119	0.675241405335023	10	9	GRCh38-WDR36
GRCh38-PDLIM72	3.2810537361945e-05	0.634473172069806	0.263	0.17	0.676192364492324	10	9	GRCh38-PDLIM7
GRCh38-CDKN2AIP	3.28384331632237e-05	0.775240389285136	0.171	0.097	0.676767269060877	10	9	GRCh38-CDKN2AIP
GRCh38-FAM72B1	3.3055129801428e-05	2.27928289462272	0.026	0.006	0.68123317007763	10	9	GRCh38-FAM72B
GRCh38-LINC02584	3.3055129801428e-05	2.27928289462272	0.026	0.006	0.68123317007763	10	9	GRCh38-LINC02584
GRCh38-ZXDC2	3.30571963043398e-05	0.673258778373739	0.214	0.129	0.681275758636139	10	9	GRCh38-ZXDC
GRCh38-PPM1F	3.30833786310624e-05	1.08440396584813	0.105	0.05	0.681815350207565	10	9	GRCh38-PPM1F
GRCh38-DAP2	3.31700272695359e-05	0.54177656017999	0.296	0.195	0.683601091997865	10	9	GRCh38-DAP
GRCh38-COBLL1	3.31937931811463e-05	2.23621417273084	0.026	0.006	0.684090883670243	10	9	GRCh38-COBLL1
GRCh38-ZNF83	3.32836111893007e-05	0.79551021826342	0.158	0.087	0.685941943000297	10	9	GRCh38-ZNF83
GRCh38-PTGES21	3.33733161774351e-05	0.591407814479728	0.24	0.149	0.687790673100759	10	9	GRCh38-PTGES2
GRCh38-IWS11	3.33918052502368e-05	0.714029649077044	0.207	0.125	0.68817171440213	10	9	GRCh38-IWS1
GRCh38-DDX542	3.34405916370803e-05	0.690827183863472	0.227	0.14	0.689177153048589	10	9	GRCh38-DDX54
GRCh38-CLNS1A2	3.35484247674677e-05	0.29850240037695	0.589	0.45	0.691399486032742	10	9	GRCh38-CLNS1A
GRCh38-ANAPC41	3.37535404216585e-05	0.99228858984475	0.118	0.059	0.69562671454996	10	9	GRCh38-ANAPC4
GRCh38-KATNB1	3.37966889354631e-05	1.05139029490919	0.109	0.052	0.69651596227096	10	9	GRCh38-KATNB1
GRCh38-FAM76A1	3.38079279732197e-05	1.12400466914481	0.095	0.044	0.696747587600084	10	9	GRCh38-FAM76A
GRCh38-TMEM1413	3.38825636957773e-05	0.483348668152582	0.339	0.23	0.698285755206274	10	9	GRCh38-TMEM141
GRCh38-MAPKAPK32	3.3975493869445e-05	0.922295508774181	0.155	0.085	0.700200953155392	10	9	GRCh38-MAPKAPK3
GRCh38-ZNF7872	3.40225424437446e-05	0.700034045095962	0.214	0.13	0.701170577223132	10	9	GRCh38-ZNF787
GRCh38-HCCS-DT2	3.41310353731788e-05	1.19292260981954	0.086	0.038	0.703406508005841	10	9	GRCh38-HCCS-DT
GRCh38-GMEB2	3.41509720516758e-05	0.970887955389056	0.118	0.059	0.703817383012987	10	9	GRCh38-GMEB2
GRCh38-POLR2D2	3.42479790657179e-05	0.912743913035071	0.138	0.073	0.70581660056538	10	9	GRCh38-POLR2D
GRCh38-MT-ATP83	3.42625100086944e-05	0.386198098539237	0.434	0.315	0.706116068769183	10	9	GRCh38-MT-ATP8
GRCh38-HDGFL21	3.43653730271496e-05	0.767076736336883	0.188	0.11	0.708235972716526	10	9	GRCh38-HDGFL2
GRCh38-SPNS11	3.44275883442457e-05	0.931359591202419	0.125	0.064	0.709518168186561	10	9	GRCh38-SPNS1
GRCh38-DGKH1	3.46725937263809e-05	0.889644572039846	0.158	0.088	0.714567484106983	10	9	GRCh38-DGKH
GRCh38-TUBB2A1	3.51256911274899e-05	0.922295508774181	0.151	0.083	0.72390536844644	10	9	GRCh38-TUBB2A
GRCh38-NAA161	3.53011265724989e-05	0.879490351281818	0.128	0.066	0.72752091753263	10	9	GRCh38-NAA16
GRCh38-H2AC253	3.53515722675533e-05	0.80353487322008	0.25	0.161	0.728560552862005	10	9	GRCh38-H2AC25
GRCh38-THUMPD31	3.54427630408683e-05	0.661898916209191	0.243	0.154	0.730439903509255	10	9	GRCh38-THUMPD3
GRCh38-ACTN43	3.55019989161564e-05	0.299581140044882	0.658	0.539	0.731660695663066	10	9	GRCh38-ACTN4
GRCh38-DNAL11	3.59167787030461e-05	0.987840073603177	0.125	0.064	0.740208892291078	10	9	GRCh38-DNAL1
GRCh38-MAD2L22	3.59590721149987e-05	0.840506160751304	0.158	0.087	0.741080517218008	10	9	GRCh38-MAD2L2
GRCh38-JPH11	3.6009629699451e-05	1.99847378706096	0.033	0.009	0.742122458475986	10	9	GRCh38-JPH1
GRCh38-SCLY1	3.60760752139956e-05	0.99228858984475	0.118	0.059	0.743491834085234	10	9	GRCh38-SCLY
GRCh38-GPATCH81	3.61378812296598e-05	0.320378440454099	0.451	0.32	0.744765594262059	10	9	GRCh38-GPATCH8
GRCh38-SPR2	3.6200739541015e-05	1.1863198749953	0.089	0.04	0.746061041200778	10	9	GRCh38-SPR
GRCh38-MCOLN2	3.62747209431814e-05	1.36616034530269	0.066	0.026	0.747585723918026	10	9	GRCh38-MCOLN2
GRCh38-MFF1	3.62977197275305e-05	0.654317044322801	0.273	0.179	0.748059705864677	10	9	GRCh38-MFF
GRCh38-ENSG00000288101	3.63673956781809e-05	1.61459320143083	0.049	0.017	0.749495657531629	10	9	GRCh38-ENSG00000288101
GRCh38-CYTH32	3.63862009163271e-05	0.56878951181771	0.227	0.138	0.749883214684586	10	9	GRCh38-CYTH3
GRCh38-ATG4C1	3.65324890416476e-05	1.07693641548803	0.102	0.048	0.752898066659316	10	9	GRCh38-ATG4C
GRCh38-TYRO3	3.6551042960095e-05	1.59916316086123	0.049	0.017	0.753280444364598	10	9	GRCh38-TYRO3
GRCh38-USP19	3.68444424782145e-05	1.20105772731722	0.092	0.042	0.759327115033523	10	9	GRCh38-USP19
GRCh38-GLMN1	3.72459058656491e-05	0.846037776871204	0.158	0.088	0.767600873985163	10	9	GRCh38-GLMN
GRCh38-CDK5RAP12	3.73008565171129e-05	1.03345777882115	0.135	0.072	0.768733351961179	10	9	GRCh38-CDK5RAP1
GRCh38-GNPTAB1	3.73344791085338e-05	1.07780315930557	0.112	0.055	0.769426279947774	10	9	GRCh38-GNPTAB
GRCh38-CHCHD52	3.74813509045497e-05	0.580862344118285	0.293	0.195	0.772453160791864	10	9	GRCh38-CHCHD5
GRCh38-ENSG00000290453	3.76464359359685e-05	1.43589524132036	0.059	0.022	0.775855398204375	10	9	GRCh38-ENSG00000290453
GRCh38-NENF2	3.7919016767758e-05	0.385759522752035	0.523	0.393	0.781473016566725	10	9	GRCh38-NENF
GRCh38-NDFIP2	3.79558105988697e-05	0.68593748222216	0.23	0.144	0.782231300632106	10	9	GRCh38-NDFIP2
GRCh38-GGA3	3.8119207563947e-05	0.974948859750101	0.115	0.057	0.785598748685384	10	9	GRCh38-GGA3
GRCh38-GTF2H2	3.82343758752467e-05	1.00226425935323	0.112	0.055	0.787972252412959	10	9	GRCh38-GTF2H2
GRCh38-PRPF38A1	3.84675520488056e-05	0.584606217280485	0.309	0.21	0.792777780173835	10	9	GRCh38-PRPF38A
GRCh38-ILK2	3.85017449558883e-05	0.694320393901569	0.197	0.117	0.793482461795902	10	9	GRCh38-ILK
GRCh38-RPUSD21	3.86117632234793e-05	1.23536577809252	0.079	0.034	0.795749828272684	10	9	GRCh38-RPUSD2
GRCh38-FAIM3	3.87246594285501e-05	1.01215573415505	0.122	0.062	0.798076506162989	10	9	GRCh38-FAIM
GRCh38-MTHFD1L3	3.88207687246251e-05	0.443043958943947	0.385	0.271	0.800057222645798	10	9	GRCh38-MTHFD1L
GRCh38-TMBIM41	3.88247013679617e-05	0.474685945190341	0.382	0.272	0.800138270492323	10	9	GRCh38-TMBIM4
GRCh38-VAC141	3.88899120437558e-05	0.970530188483096	0.115	0.057	0.801482197309763	10	9	GRCh38-VAC14
GRCh38-PMM23	3.91097837014568e-05	0.455855983051252	0.372	0.258	0.806013532303324	10	9	GRCh38-PMM2
GRCh38-PUS7L2	3.91992290207047e-05	0.786096643994374	0.181	0.105	0.807856910887704	10	9	GRCh38-PUS7L
GRCh38-CNOT62	3.93692563951378e-05	0.79188517228136	0.174	0.1	0.811361005047396	10	9	GRCh38-CNOT6
GRCh38-NDUFS24	3.95613337158133e-05	0.375869974625768	0.543	0.415	0.815319526549196	10	9	GRCh38-NDUFS2
GRCh38-CASK2	3.95984304282776e-05	0.722412700930922	0.197	0.117	0.816084052696373	10	9	GRCh38-CASK
GRCh38-SPIDR3	3.96334148567833e-05	0.347476548100563	0.484	0.354	0.816805046783447	10	9	GRCh38-SPIDR
GRCh38-ZNF6392	3.97112818350076e-05	1.05977586432985	0.115	0.057	0.818409807337672	10	9	GRCh38-ZNF639
GRCh38-MRPS222	3.97167686408084e-05	0.574026160183857	0.28	0.183	0.818522884918421	10	9	GRCh38-MRPS22
GRCh38-MIS122	3.98028430737481e-05	0.898611008862706	0.132	0.069	0.820296792906875	10	9	GRCh38-MIS12
GRCh38-PCBD22	4.00507853767387e-05	0.843411891926716	0.155	0.085	0.825406635829207	10	9	GRCh38-PCBD2
GRCh38-MRPL244	4.04293001725211e-05	0.596881818847063	0.332	0.231	0.833207447255488	10	9	GRCh38-MRPL24
GRCh38-ZKSCAN2	4.04865748259461e-05	1.54077513564811	0.053	0.018	0.834387820587924	10	9	GRCh38-ZKSCAN2
GRCh38-ZNHIT31	4.05334330704196e-05	0.613042749867435	0.247	0.156	0.835353522148277	10	9	GRCh38-ZNHIT3
GRCh38-TIMM232	4.08718223112847e-05	0.807161863417235	0.178	0.103	0.842327386013266	10	9	GRCh38-TIMM23
GRCh38-MPZL12	4.10745762167523e-05	0.671600317401485	0.201	0.12	0.846505941251048	10	9	GRCh38-MPZL1
GRCh38-CLCN71	4.11156379899454e-05	1.25758782352341	0.082	0.036	0.847352183334784	10	9	GRCh38-CLCN7
GRCh38-FNBP42	4.1226422781725e-05	0.342798447954638	0.418	0.293	0.849635347108572	10	9	GRCh38-FNBP4
GRCh38-SMARCC21	4.13947584116828e-05	0.667922703836961	0.204	0.122	0.853104576106371	10	9	GRCh38-SMARCC2
GRCh38-TIAL12	4.15349060853667e-05	0.554390132757094	0.312	0.211	0.855992879513322	10	9	GRCh38-TIAL1
GRCh38-DNAJB112	4.15528666044646e-05	0.961557847255521	0.148	0.081	0.856363027851412	10	9	GRCh38-DNAJB11
GRCh38-H1-0	4.17509245243947e-05	0.678871994812905	0.224	0.138	0.86044480352325	10	9	GRCh38-H1-0
GRCh38-KIAA1549L3	4.22406894731822e-05	0.48132667056737	0.306	0.204	0.870538369352812	10	9	GRCh38-KIAA1549L
GRCh38-TRAF72	4.24632592600678e-05	0.782914317170557	0.181	0.105	0.875125310090736	10	9	GRCh38-TRAF7
GRCh38-TMEM107	4.24686995197599e-05	0.844999306399237	0.164	0.093	0.875237428402732	10	9	GRCh38-TMEM107
GRCh38-ENSG00000272054	4.26004653893834e-05	3.15375201253886	0.013	0.002	0.877952991209803	10	9	GRCh38-ENSG00000272054
GRCh38-SOCS41	4.27338861510989e-05	1.03099211917523	0.118	0.06	0.880702659687998	10	9	GRCh38-SOCS4
GRCh38-OTUD41	4.27685745341851e-05	0.750992843038459	0.184	0.108	0.88141755257502	10	9	GRCh38-OTUD4
GRCh38-DHODH2	4.27988951553272e-05	1.08766282208109	0.099	0.046	0.882042430256138	10	9	GRCh38-DHODH
GRCh38-NDUFA22	4.30467496684114e-05	0.342422113110368	0.562	0.429	0.887150463916291	10	9	GRCh38-NDUFA2
GRCh38-KIF3C	4.31270956105475e-05	0.843649353048293	0.155	0.086	0.888806313437774	10	9	GRCh38-KIF3C
GRCh38-MOB42	4.31681203224115e-05	0.639629752368158	0.24	0.152	0.889651791724579	10	9	GRCh38-MOB4
GRCh38-TMEM177	4.33444744178291e-05	1.44748321559558	0.059	0.022	0.893286273277039	10	9	GRCh38-TMEM177
GRCh38-ACAA1	4.35487661034628e-05	1.06411480005419	0.118	0.06	0.897496520626264	10	9	GRCh38-ACAA1
GRCh38-CCDC1711	4.36759866234221e-05	0.918846979888869	0.128	0.067	0.900118408322106	10	9	GRCh38-CCDC171
GRCh38-NDUFV32	4.37148801904672e-05	0.722702195271391	0.211	0.129	0.900919965845339	10	9	GRCh38-NDUFV3
GRCh38-GASAL11	4.39108896303956e-05	1.58389640420792	0.049	0.017	0.904959524392824	10	9	GRCh38-GASAL1
GRCh38-CCDC253	4.39428560670875e-05	0.468062020734423	0.355	0.247	0.905618320686607	10	9	GRCh38-CCDC25
GRCh38-C19orf532	4.39788071362219e-05	0.206133804926618	0.938	0.783	0.906359236270397	10	9	GRCh38-C19orf53
GRCh38-LPAL21	4.40834028726352e-05	2.04941535272413	0.03	0.007	0.908514849802138	10	9	GRCh38-LPAL2
GRCh38-MIX232	4.41364984355443e-05	0.82882142948998	0.151	0.083	0.909609096258132	10	9	GRCh38-MIX23
GRCh38-ENSG000002573461	4.41900467883952e-05	2.8318239176515	0.016	0.003	0.910712674262036	10	9	GRCh38-ENSG00000257346
GRCh38-NLRP21	4.41900467883952e-05	2.8318239176515	0.016	0.003	0.910712674262036	10	9	GRCh38-NLRP2
GRCh38-INTS151	4.46353769486858e-05	1.12584601596898	0.099	0.047	0.919890483535466	10	9	GRCh38-INTS15
GRCh38-POM1211	4.49079625440064e-05	0.550125667552674	0.28	0.183	0.925508200069427	10	9	GRCh38-POM121
GRCh38-TFB1M2	4.49661514207734e-05	0.591407814479728	0.237	0.148	0.926707414630719	10	9	GRCh38-TFB1M
GRCh38-LAMTOR23	4.50142055701365e-05	0.361693277577773	0.424	0.302	0.927697762594943	10	9	GRCh38-LAMTOR2
GRCh38-GSPT13	4.52100806583005e-05	0.380868081081552	0.543	0.431	0.931734552286916	10	9	GRCh38-GSPT1
GRCh38-MYL111	4.53261479206244e-05	2.34639709048126	0.023	0.005	0.934126582496149	10	9	GRCh38-MYL11
GRCh38-TOX21	4.54097318014296e-05	0.970530188483096	0.115	0.057	0.935849162695663	10	9	GRCh38-TOX2
GRCh38-TRAF3IP12	4.56065717076099e-05	0.769339787845452	0.188	0.111	0.939905836322132	10	9	GRCh38-TRAF3IP1
GRCh38-LETM23	4.56487419325643e-05	1.1006406760793	0.095	0.044	0.940774922488218	10	9	GRCh38-LETM2
GRCh38-L3MBTL21	4.56840348388562e-05	1.32187477134719	0.076	0.032	0.941502273993987	10	9	GRCh38-L3MBTL2
GRCh38-UBQLN12	4.56861430637117e-05	0.589851127345539	0.319	0.221	0.941545722400034	10	9	GRCh38-UBQLN1
GRCh38-PPID2	4.5943914365581e-05	0.705606201448084	0.214	0.131	0.946858131160258	10	9	GRCh38-PPID
GRCh38-CCS	4.62778759556567e-05	0.673651056966247	0.201	0.12	0.953740745570128	10	9	GRCh38-CCS
GRCh38-SCAF1	4.6335074956608e-05	0.866742333854732	0.145	0.079	0.954919559780734	10	9	GRCh38-SCAF1
GRCh38-PPWD1	4.63736923619267e-05	0.822237868822306	0.145	0.078	0.955715425886948	10	9	GRCh38-PPWD1
GRCh38-DTWD11	4.68632218848569e-05	0.600198216537019	0.263	0.171	0.965804139825015	10	9	GRCh38-DTWD1
GRCh38-AP1S13	4.75286192275291e-05	0.345960505505653	0.562	0.434	0.979517313660148	10	9	GRCh38-AP1S1
GRCh38-NOC4L2	4.77301151827102e-05	1.01157200157946	0.112	0.055	0.983669943800475	10	9	GRCh38-NOC4L
GRCh38-ENSG000002601961	4.80313194651692e-05	1.96932744140144	0.033	0.009	0.989877462857673	10	9	GRCh38-ENSG00000260196
GRCh38-DAGLB2	4.81486822859993e-05	0.638052174254824	0.201	0.12	0.99229619323216	10	9	GRCh38-DAGLB
GRCh38-C2orf74-DT1	4.87722598969543e-05	0.675098413964051	0.197	0.118	1	10	9	GRCh38-C2orf74-DT
GRCh38-POLR3D	4.87825179543207e-05	0.651251672009683	0.224	0.139	1	10	9	GRCh38-POLR3D
GRCh38-HOXA31	4.93221191231229e-05	1.51632209192357	0.056	0.021	1	10	9	GRCh38-HOXA3
GRCh38-H2AC7	4.94845466497649e-05	3.56878951181771	0.01	0.001	1	10	9	GRCh38-H2AC7
GRCh38-TAS2R31	4.94845466497649e-05	3.56878951181771	0.01	0.001	1	10	9	GRCh38-TAS2R31
GRCm39-Txn1	4.94845466497649e-05	3.56878951181771	0.01	0.001	1	10	9	GRCm39-Txn1
GRCh38-ENSG00000290729	4.94845466497649e-05	3.56878951181771	0.01	0.001	1	10	9	GRCh38-ENSG00000290729
GRCh38-EWSR12	4.96256812335993e-05	0.526747741000784	0.289	0.191	1	10	9	GRCh38-EWSR1
GRCh38-KANSL1-AS1	4.97447041445672e-05	1.36715565064806	0.062	0.024	1	10	9	GRCh38-KANSL1-AS1
GRCh38-LINC020572	4.97544124880538e-05	1.49078699981644	0.056	0.021	1	10	9	GRCh38-LINC02057
GRCh38-RAD51D	4.99822121341741e-05	1.33705922590193	0.069	0.028	1	10	9	GRCh38-RAD51D
GRCh38-C8orf881	5.0087306015437e-05	1.07630792711352	0.105	0.051	1	10	9	GRCh38-C8orf88
GRCh38-EIF3L1	5.02604456624955e-05	0.27673020441226	0.595	0.45	1	10	9	GRCh38-EIF3L
GRCh38-SMYD41	5.05324900898591e-05	1.09114003523919	0.099	0.047	1	10	9	GRCh38-SMYD4
GRCh38-GTF2H2C	5.08379645902488e-05	1.41299483921029	0.059	0.022	1	10	9	GRCh38-GTF2H2C
GRCh38-PDRG11	5.08808899886174e-05	0.896122411145877	0.125	0.064	1	10	9	GRCh38-PDRG1
GRCh38-THOC21	5.09023403246893e-05	0.369261198832999	0.447	0.325	1	10	9	GRCh38-THOC2
GRCh38-FASTKD22	5.09735893300949e-05	0.798909295178768	0.161	0.091	1	10	9	GRCh38-FASTKD2
GRCh38-PDIA51	5.11457009369934e-05	1.07402482006813	0.102	0.049	1	10	9	GRCh38-PDIA5
GRCh38-UHMK12	5.13461182138602e-05	0.537240675942888	0.296	0.197	1	10	9	GRCh38-UHMK1
GRCh38-TKFC2	5.15399663375955e-05	0.983827011096554	0.115	0.058	1	10	9	GRCh38-TKFC
GRCh38-RNF1571	5.15654689866766e-05	0.998933903486761	0.102	0.049	1	10	9	GRCh38-RNF157
GRCh38-PQBP11	5.16279853921881e-05	0.518924313740796	0.322	0.22	1	10	9	GRCh38-PQBP1
GRCh38-RNF2161	5.16352705611311e-05	0.553397461400728	0.296	0.198	1	10	9	GRCh38-RNF216
GRCh38-NIN1	5.18565171077451e-05	0.811359815091788	0.155	0.086	1	10	9	GRCh38-NIN
GRCh38-PHF62	5.20366097318734e-05	0.684418535944882	0.204	0.123	1	10	9	GRCh38-PHF6
GRCh38-ZRANB31	5.21120021516667e-05	0.711747465659753	0.171	0.098	1	10	9	GRCh38-ZRANB3
GRCh38-GTF2F1	5.21301719942575e-05	0.51505752787992	0.326	0.223	1	10	9	GRCh38-GTF2F1
GRCh38-ACTR61	5.2222548323613e-05	0.584992736593763	0.286	0.191	1	10	9	GRCh38-ACTR6
GRCh38-ZNF7291	5.24070425292046e-05	2.63019005648185	0.02	0.004	1	10	9	GRCh38-ZNF729
GRCh38-RND34	5.27964405159164e-05	0.565761819120142	0.293	0.195	1	10	9	GRCh38-RND3
GRCh38-BORA1	5.30706182844864e-05	1.53904216842366	0.049	0.017	1	10	9	GRCh38-BORA
GRCh38-MAP3K91	5.32194279049432e-05	1.36525611773258	0.066	0.026	1	10	9	GRCh38-MAP3K9
GRCh38-RAB323	5.36497534684106e-05	0.792754352972911	0.161	0.091	1	10	9	GRCh38-RAB32
GRCh38-DNAJC72	5.38296721505797e-05	0.353417518159034	0.526	0.398	1	10	9	GRCh38-DNAJC7
GRCh38-PRRC2C2	5.38356252454077e-05	0.284433723745448	0.717	0.597	1	10	9	GRCh38-PRRC2C
GRCh38-LINC004723	5.40030887929756e-05	0.616145321043575	0.227	0.142	1	10	9	GRCh38-LINC00472
GRCh38-MCU3	5.43068128242121e-05	0.639941027826275	0.214	0.131	1	10	9	GRCh38-MCU
GRCh38-PLCD3	5.44776224888741e-05	1.01533798384177	0.112	0.056	1	10	9	GRCh38-PLCD3
GRCh38-ACIN12	5.53294600890879e-05	0.562730304923247	0.293	0.196	1	10	9	GRCh38-ACIN1
GRCh38-ATF12	5.53828336100233e-05	0.587294980669783	0.257	0.165	1	10	9	GRCh38-ATF1
GRCh38-PARN1	5.59363205625919e-05	0.614593201430835	0.227	0.141	1	10	9	GRCh38-PARN
GRCh38-MPV17L21	5.59890850690796e-05	1.40959091696846	0.062	0.024	1	10	9	GRCh38-MPV17L2
GRCh38-SMURF11	5.64749343746847e-05	0.446798987439099	0.312	0.209	1	10	9	GRCh38-SMURF1
GRCh38-CRTC13	5.65419764097934e-05	0.647543623232121	0.234	0.148	1	10	9	GRCh38-CRTC1
GRCh38-LINC012041	5.65734565530118e-05	1.48699542065406	0.059	0.023	1	10	9	GRCh38-LINC01204
GRCh38-ILRUN1	5.65857989802792e-05	0.679820824206454	0.194	0.116	1	10	9	GRCh38-ILRUN
GRCh38-SLC25A43	5.67312129687622e-05	0.48988333862755	0.359	0.252	1	10	9	GRCh38-SLC25A4
GRCh38-AACS1	5.68703669950664e-05	0.747759652863029	0.161	0.091	1	10	9	GRCh38-AACS
GRCh38-KLHDC41	5.71790866987028e-05	0.714816800787149	0.184	0.108	1	10	9	GRCh38-KLHDC4
GRCh38-FOXN21	5.72362854958931e-05	0.670166532192792	0.211	0.129	1	10	9	GRCh38-FOXN2
GRCh38-SH3RF21	5.74729389635916e-05	1.33612875502744	0.062	0.024	1	10	9	GRCh38-SH3RF2
GRCh38-DNAJC192	5.77801983668399e-05	0.59215350488322	0.257	0.165	1	10	9	GRCh38-DNAJC19
GRCh38-SGCB	5.77858383716775e-05	0.865507043907792	0.158	0.089	1	10	9	GRCh38-SGCB
GRCh38-GATAD2A4	5.80909477194047e-05	0.418259307771535	0.391	0.279	1	10	9	GRCh38-GATAD2A
GRCh38-ZCCHC8	5.8449184617625e-05	0.774792972615125	0.184	0.109	1	10	9	GRCh38-ZCCHC8
GRCh38-ARFIP2	5.92489936876708e-05	0.716346700231568	0.204	0.124	1	10	9	GRCh38-ARFIP2
GRCh38-LITAF1	5.96898561925164e-05	0.781010128096867	0.164	0.094	1	10	9	GRCh38-LITAF
GRCh38-PPP6C1	5.9691459881957e-05	0.476807653431954	0.309	0.207	1	10	9	GRCh38-PPP6C
GRCh38-TMEM1172	5.99229123867683e-05	0.668325185368625	0.184	0.109	1	10	9	GRCh38-TMEM117
GRCh38-CEP202	6.0232831645968e-05	0.71836586786822	0.178	0.103	1	10	9	GRCh38-CEP20
GRCh38-PABPN13	6.02567200032914e-05	0.35505277753413	0.526	0.4	1	10	9	GRCh38-PABPN1
GRCh38-PHTF21	6.0423929463504e-05	0.662363627129907	0.211	0.129	1	10	9	GRCh38-PHTF2
GRCh38-TMUB11	6.06639066107629e-05	0.734621758626139	0.201	0.122	1	10	9	GRCh38-TMUB1
GRCh38-EPM2AIP1	6.07942999808157e-05	0.798447780446462	0.151	0.084	1	10	9	GRCh38-EPM2AIP1
GRCh38-YAE1	6.0800582583499e-05	0.883223070158148	0.128	0.067	1	10	9	GRCh38-YAE1
GRCh38-EIF2B22	6.09314083142773e-05	0.738041771330887	0.204	0.125	1	10	9	GRCh38-EIF2B2
GRCh38-RPS6KA11	6.10742150263131e-05	1.275058308761	0.089	0.041	1	10	9	GRCh38-RPS6KA1
GRCh38-OSGEP	6.12056879988116e-05	1.19955570215199	0.086	0.039	1	10	9	GRCh38-OSGEP
GRCh38-ERVK3-12	6.15463324625287e-05	0.53010904365365	0.283	0.187	1	10	9	GRCh38-ERVK3-1
GRCh38-CCDC821	6.17759831879966e-05	0.739565409799515	0.171	0.099	1	10	9	GRCh38-CCDC82
GRCh38-CASC32	6.18907092778984e-05	0.674024232095304	0.227	0.143	1	10	9	GRCh38-CASC3
GRCh38-ZNF567	6.21662808990345e-05	1.15375201253887	0.079	0.034	1	10	9	GRCh38-ZNF567
GRCh38-STK11	6.22884462732257e-05	1.17320437520504	0.086	0.039	1	10	9	GRCh38-STK11
GRCh38-RNF41	6.23271545306255e-05	0.849240970728913	0.155	0.087	1	10	9	GRCh38-RNF4
GRCh38-WDR182	6.23929726107741e-05	0.732908891578816	0.191	0.114	1	10	9	GRCh38-WDR18
GRCh38-PCSK72	6.24217814757938e-05	0.67201023217648	0.214	0.132	1	10	9	GRCh38-PCSK7
GRCh38-CDK53	6.25285077514546e-05	0.821176673451995	0.164	0.094	1	10	9	GRCh38-CDK5
GRCh38-THUMPD11	6.28042186216515e-05	0.762782273221852	0.164	0.094	1	10	9	GRCh38-THUMPD1
GRCh38-USP54	6.29368887436822e-05	0.988549421338957	0.109	0.054	1	10	9	GRCh38-USP54
GRCh38-RPIA2	6.29465680897542e-05	0.828882642339381	0.155	0.087	1	10	9	GRCh38-RPIA
GRCh38-CHMP2B3	6.29721685771229e-05	0.558040270726018	0.247	0.157	1	10	9	GRCh38-CHMP2B
GRCh38-ABRAXAS21	6.31052180192292e-05	0.763981271870452	0.171	0.099	1	10	9	GRCh38-ABRAXAS2
GRCh38-KDM4D	6.34096323651529e-05	1.94075828920467	0.033	0.009	1	10	9	GRCh38-KDM4D
GRCh38-CCDC74A	6.36844821766044e-05	1.91274391303507	0.033	0.009	1	10	9	GRCh38-CCDC74A
GRCh38-IMPA23	6.40411459090053e-05	0.892679123038358	0.141	0.077	1	10	9	GRCh38-IMPA2
GRCh38-MRPS361	6.42739700937366e-05	0.533165602086988	0.355	0.252	1	10	9	GRCh38-MRPS36
GRCh38-TMX41	6.43786771372537e-05	0.402156457133763	0.359	0.249	1	10	9	GRCh38-TMX4
GRCh38-TRMT10C2	6.45294242004828e-05	0.517404125550799	0.355	0.253	1	10	9	GRCh38-TRMT10C
GRCh38-PEX22	6.48594861386882e-05	0.870616400648563	0.151	0.085	1	10	9	GRCh38-PEX2
GRCh38-NDUFAF12	6.4921832804195e-05	0.820552805316483	0.158	0.089	1	10	9	GRCh38-NDUFAF1
GRCh38-CHST14	6.50207232464218e-05	1.24000774588928	0.086	0.039	1	10	9	GRCh38-CHST14
GRCh38-SMIM10L11	6.51650289338832e-05	0.638142792956583	0.257	0.167	1	10	9	GRCh38-SMIM10L1
GRCh38-DOCK2	6.5929402884388e-05	1.25844939120556	0.076	0.033	1	10	9	GRCh38-DOCK2
GRCh38-CD473	6.60306630459906e-05	0.584420163531474	0.322	0.225	1	10	9	GRCh38-CD47
GRCh38-ACLY3	6.63218510100774e-05	0.494588569976293	0.342	0.238	1	10	9	GRCh38-ACLY
GRCh38-AGPAT23	6.65352233553633e-05	0.745667273901789	0.168	0.096	1	10	9	GRCh38-AGPAT2
GRCh38-LIAS1	6.6591046019038e-05	1.06628917128853	0.095	0.045	1	10	9	GRCh38-LIAS
GRCh38-ANAPC132	6.66328607480621e-05	0.622031533094689	0.22	0.137	1	10	9	GRCh38-ANAPC13
GRCh38-STARD3NL2	6.68131290098746e-05	0.74732764356473	0.194	0.117	1	10	9	GRCh38-STARD3NL
GRCh38-ASRGL11	6.69390897553223e-05	1.60121098951009	0.046	0.016	1	10	9	GRCh38-ASRGL1
GRCh38-TRIM333	6.70574748576545e-05	0.611349974045756	0.253	0.165	1	10	9	GRCh38-TRIM33
GRCh38-STPG11	6.70627679790019e-05	1.25946145370998	0.072	0.03	1	10	9	GRCh38-STPG1
GRCh38-BTBD7	6.71039254107428e-05	0.645751493632594	0.23	0.146	1	10	9	GRCh38-BTBD7
GRCh38-NOC2L2	6.73593500021104e-05	0.466624453817683	0.375	0.267	1	10	9	GRCh38-NOC2L
GRCh38-WSB22	6.80337568753144e-05	0.928785647538592	0.125	0.065	1	10	9	GRCh38-WSB2
GRCh38-MRFAP12	6.81475916840923e-05	0.440724473029415	0.428	0.315	1	10	9	GRCh38-MRFAP1
GRCh38-ST3GAL3	6.82716496620785e-05	0.543254419710573	0.25	0.16	1	10	9	GRCh38-ST3GAL3
GRCh38-SEPTIN7P111	6.84998059638366e-05	0.761434589760106	0.174	0.102	1	10	9	GRCh38-SEPTIN7P11
GRCh38-ARHGAP422	6.8689570368275e-05	0.535999576700041	0.243	0.155	1	10	9	GRCh38-ARHGAP42
GRCh38-SAV11	6.8914949974813e-05	0.820094625069396	0.151	0.084	1	10	9	GRCh38-SAV1
GRCh38-MPPE11	6.90159294973413e-05	1.11691524435849	0.092	0.043	1	10	9	GRCh38-MPPE1
GRCh38-GNG112	6.93124913529924e-05	0.548555028077656	0.319	0.222	1	10	9	GRCh38-GNG11
GRCh38-LINC01176	6.93272664663538e-05	2.34639709048126	0.023	0.005	1	10	9	GRCh38-LINC01176
GRCh38-TMEM234	6.94025784093756e-05	1.03113272587491	0.099	0.047	1	10	9	GRCh38-TMEM234
GRCh38-SEC11A1	6.95918240217571e-05	0.264747615096272	0.691	0.546	1	10	9	GRCh38-SEC11A
GRCh38-CENATAC-DT	6.96001786110073e-05	2.15375201253887	0.026	0.006	1	10	9	GRCh38-CENATAC-DT
GRCh38-ZC3H142	6.96712552551993e-05	0.646890249864358	0.211	0.129	1	10	9	GRCh38-ZC3H14
GRCh38-FBXO431	6.98708839047173e-05	2.19955570215199	0.023	0.005	1	10	9	GRCh38-FBXO43
GRCh38-H2BC26	6.98840813364978e-05	2.11422364835223	0.026	0.006	1	10	9	GRCh38-H2BC26
GRCh38-TCEA12	6.99346335971035e-05	0.34358427024749	0.497	0.37	1	10	9	GRCh38-TCEA1
GRCh38-GNL1	7.00220543797795e-05	0.688710425558985	0.211	0.13	1	10	9	GRCh38-GNL1
GRCh38-TAF21	7.07489013099232e-05	0.516322091923574	0.26	0.167	1	10	9	GRCh38-TAF2
GRCh38-MFSD14A2	7.08951335991345e-05	0.649926274543115	0.201	0.122	1	10	9	GRCh38-MFSD14A
GRCh38-NCKAP51	7.11863143015678e-05	1.29025401244373	0.056	0.021	1	10	9	GRCh38-NCKAP5
GRCh38-ST7	7.15010518390659e-05	0.884291337545639	0.132	0.07	1	10	9	GRCh38-ST7
GRCh38-SUGP22	7.16542795814279e-05	0.574666078154379	0.253	0.163	1	10	9	GRCh38-SUGP2
GRCh38-CTBP12	7.1949496792888e-05	0.649324223438569	0.207	0.127	1	10	9	GRCh38-CTBP1
GRCh38-PFDN12	7.32497847971163e-05	0.529651117910752	0.299	0.202	1	10	9	GRCh38-PFDN1
GRCh38-GPS12	7.32719655803041e-05	0.609910876628783	0.257	0.167	1	10	9	GRCh38-GPS1
GRCh38-HELQ	7.35295613827422e-05	1.05266588742455	0.099	0.047	1	10	9	GRCh38-HELQ
GRCh38-ENSG000002422821	7.35438007744379e-05	1.16070477318063	0.082	0.037	1	10	9	GRCh38-ENSG00000242282
GRCh38-TRNP13	7.41218805254039e-05	0.592248484641699	0.27	0.179	1	10	9	GRCh38-TRNP1
GRCh38-PLPP41	7.42888869068911e-05	1.36715565064806	0.062	0.025	1	10	9	GRCh38-PLPP4
GRCh38-ANKRD13A1	7.43923619416475e-05	0.987840073603177	0.122	0.064	1	10	9	GRCh38-ANKRD13A
GRCh38-ETS12	7.4454130759325e-05	0.717234785849571	0.211	0.13	1	10	9	GRCh38-ETS1
GRCh38-GGNBP21	7.45690344814216e-05	0.449423626165012	0.342	0.237	1	10	9	GRCh38-GGNBP2
GRCh38-TRAPPC15	7.45704902152982e-05	0.318476194885328	0.536	0.411	1	10	9	GRCh38-TRAPPC1
GRCh38-PRKCSH1	7.50063815935565e-05	0.395917226325061	0.444	0.324	1	10	9	GRCh38-PRKCSH
GRCh38-ADGRL44	7.55050729095092e-05	0.712242301898831	0.211	0.128	1	10	9	GRCh38-ADGRL4
GRCh38-NPHP41	7.58147621604734e-05	0.886529809741639	0.135	0.073	1	10	9	GRCh38-NPHP4
GRCh38-PTPRF3	7.59952091302842e-05	0.684982529322232	0.178	0.104	1	10	9	GRCh38-PTPRF
GRCh38-KAT51	7.66799709548881e-05	0.845307147015125	0.138	0.075	1	10	9	GRCh38-KAT5
GRCh38-MRPL322	7.69797071655313e-05	0.655016395594746	0.234	0.15	1	10	9	GRCh38-MRPL32
GRCh38-FGFBP12	7.73492566463918e-05	1.15375201253887	0.069	0.029	1	10	9	GRCh38-FGFBP1
GRCh38-ESF12	7.74028153402733e-05	0.503408144418553	0.375	0.273	1	10	9	GRCh38-ESF1
GRCh38-CRCP2	7.76865569064011e-05	0.52170973001936	0.303	0.205	1	10	9	GRCh38-CRCP
GRCh38-LCORL2	7.77380140357214e-05	0.337568331106524	0.375	0.26	1	10	9	GRCh38-LCORL
GRCh38-DIAPH21	7.7788774725427e-05	0.412285026137719	0.293	0.192	1	10	9	GRCh38-DIAPH2
GRCh38-MUTYH2	7.83821156390791e-05	1.07764903345307	0.095	0.045	1	10	9	GRCh38-MUTYH
GRCh38-ZNF273	7.85935909331859e-05	1.67801858157247	0.046	0.016	1	10	9	GRCh38-ZNF273
GRCh38-NFATC2IP	7.85939708291755e-05	0.649555381348784	0.227	0.143	1	10	9	GRCh38-NFATC2IP
GRCh38-UBAP2L3	7.8645632525703e-05	0.456089379068348	0.352	0.247	1	10	9	GRCh38-UBAP2L
GRCh38-ACOT92	7.86967038994598e-05	0.730540581814322	0.197	0.12	1	10	9	GRCh38-ACOT9
GRCh38-DTD21	7.87122841673792e-05	1.44103396461934	0.056	0.021	1	10	9	GRCh38-DTD2
GRCh38-ENSG00000265987	7.88727253499432e-05	1.32690091485546	0.066	0.027	1	10	9	GRCh38-ENSG00000265987
GRCh38-KANSL21	7.88806865877455e-05	0.988414280592206	0.109	0.054	1	10	9	GRCh38-KANSL2
GRCh38-ELOVL13	7.9128842617492e-05	0.559570981788331	0.247	0.158	1	10	9	GRCh38-ELOVL1
GRCh38-USP451	7.91663662666886e-05	0.950218618453734	0.105	0.052	1	10	9	GRCh38-USP45
GRCh38-PARL	7.92247476835032e-05	0.632036115647226	0.217	0.135	1	10	9	GRCh38-PARL
GRCh38-AADAT1	8.00751678422529e-05	1.33746396571125	0.069	0.029	1	10	9	GRCh38-AADAT
GRCh38-PKN13	8.04209344222507e-05	0.530821661618689	0.299	0.203	1	10	9	GRCh38-PKN1
GRCh38-TCEAL9	8.06320840217519e-05	0.527237022373204	0.243	0.155	1	10	9	GRCh38-TCEAL9
GRCh38-DHX153	8.1042209694014e-05	0.443457033782969	0.312	0.21	1	10	9	GRCh38-DHX15
GRCh38-CLOCK1	8.11711929939079e-05	0.571915612804429	0.237	0.151	1	10	9	GRCh38-CLOCK
GRCh38-CDH22	8.16109603477694e-05	0.231128490665751	0.401	0.284	1	10	9	GRCh38-CDH2
GRCh38-ORC51	8.19630388653864e-05	0.811359815091788	0.135	0.073	1	10	9	GRCh38-ORC5
GRCh38-HOXC-AS3	8.28960763236485e-05	1.91274391303507	0.033	0.009	1	10	9	GRCh38-HOXC-AS3
GRCh38-ENSG000002890471	8.31724826989838e-05	1.74566727390179	0.039	0.012	1	10	9	GRCh38-ENSG00000289047
GRCh38-BRME11	8.32472770658018e-05	1.88526317661296	0.033	0.009	1	10	9	GRCh38-BRME1
GRCh38-GRSF12	8.40361203075766e-05	0.587826291868049	0.266	0.176	1	10	9	GRCh38-GRSF1
GRCh38-ORC21	8.43120954998273e-05	0.719995315913433	0.201	0.123	1	10	9	GRCh38-ORC2
GRCh38-ATG72	8.5658953380063e-05	0.466143463276412	0.372	0.269	1	10	9	GRCh38-ATG7
GRCh38-PXMP41	8.57317124840501e-05	1.33612875502744	0.062	0.025	1	10	9	GRCh38-PXMP4
GRCh38-PIGO	8.57368113888466e-05	1.40373026554721	0.066	0.027	1	10	9	GRCh38-PIGO
GRCh38-EHD42	8.61947476652529e-05	0.731439849462268	0.197	0.121	1	10	9	GRCh38-EHD4
GRCh38-DNAJB62	8.63558847853737e-05	0.308203065264916	0.536	0.406	1	10	9	GRCh38-DNAJB6
GRCh38-BIN33	8.69957745583993e-05	0.751333999791136	0.184	0.111	1	10	9	GRCh38-BIN3
GRCh38-RBFADN	8.79835938565239e-05	2.43754497853946	0.02	0.004	1	10	9	GRCh38-RBFADN
GRCh38-RBM15-AS1	8.81616322139472e-05	1.50989582276414	0.049	0.018	1	10	9	GRCh38-RBM15-AS1
GRCh38-WDR122	8.81950351988893e-05	0.700893047825055	0.188	0.113	1	10	9	GRCh38-WDR12
GRCh38-METTL2A2	8.82979366083685e-05	0.79681746782359	0.171	0.101	1	10	9	GRCh38-METTL2A
GRCh38-KHDC1-AS1	8.83142621555471e-05	2.37614443387531	0.02	0.004	1	10	9	GRCh38-KHDC1-AS1
GRCh38-LINC017642	8.83142621555471e-05	2.37614443387531	0.02	0.004	1	10	9	GRCh38-LINC01764
GRCh38-LARP13	8.84793592207781e-05	0.369071091416744	0.411	0.294	1	10	9	GRCh38-LARP1
GRCh38-MAT2A	8.86142879055422e-05	0.428259202816609	0.316	0.213	1	10	9	GRCh38-MAT2A
GRCh38-RALGPS22	8.88100048145236e-05	0.543392734752228	0.326	0.226	1	10	9	GRCh38-RALGPS2
GRCh38-LRP5	8.88775423682974e-05	1.23213991122358	0.079	0.035	1	10	9	GRCh38-LRP5
GRCh38-RAD23B3	8.90353473894335e-05	0.417906958266575	0.428	0.318	1	10	9	GRCh38-RAD23B
GRCh38-DNAAF101	8.92286576368649e-05	1.15375201253887	0.082	0.037	1	10	9	GRCh38-DNAAF10
GRCh38-ANKFY12	8.99950751306865e-05	0.592692698344197	0.224	0.14	1	10	9	GRCh38-ANKFY1
GRCh38-HGH11	9.04873277895895e-05	1.46569601885361	0.056	0.021	1	10	9	GRCh38-HGH1
GRCh38-GEMIN2	9.054705958735e-05	1.357285406624	0.059	0.023	1	10	9	GRCh38-GEMIN2
GRCh38-DHRSX	9.06213477326572e-05	0.844154719562223	0.145	0.081	1	10	9	GRCh38-DHRSX
GRCh38-BOLA2B1	9.0663259299348e-05	1.01396272906987	0.125	0.067	1	10	9	GRCh38-BOLA2B
GRCh38-HERC5	9.09467249365876e-05	1.43589524132036	0.056	0.021	1	10	9	GRCh38-HERC5
GRCh38-NELFE2	9.15185864376912e-05	0.551715998458768	0.293	0.199	1	10	9	GRCh38-NELFE
GRCh38-FAM98B2	9.18340337082888e-05	0.778712581191941	0.155	0.088	1	10	9	GRCh38-FAM98B
GRCh38-PSMD43	9.18392783219611e-05	0.292999623127105	0.615	0.492	1	10	9	GRCh38-PSMD4
GRCh38-CFAP45	9.24555566343862e-05	1.4467989874391	0.053	0.019	1	10	9	GRCh38-CFAP45
GRCh38-C17orf751	9.26967360446309e-05	0.795451527986542	0.148	0.083	1	10	9	GRCh38-C17orf75
GRCh38-NQO21	9.28539207196013e-05	0.849101909083339	0.135	0.073	1	10	9	GRCh38-NQO2
GRCh38-LUZP22	9.29174176580418e-05	1.06314946375796	0.082	0.037	1	10	9	GRCh38-LUZP2
GRCh38-ARPC33	9.31060009784265e-05	0.255386151973778	0.799	0.656	1	10	9	GRCh38-ARPC3
GRCh38-CLASP22	9.31274162024559e-05	0.548440866425908	0.263	0.173	1	10	9	GRCh38-CLASP2
GRCh38-KCNK14	9.33698967083301e-05	0.723466739561085	0.155	0.087	1	10	9	GRCh38-KCNK1
GRCh38-OXLD12	9.34920336959338e-05	0.529689692128769	0.28	0.187	1	10	9	GRCh38-OXLD1
GRCh38-DDOST3	9.44374955103477e-05	0.345714803856633	0.441	0.319	1	10	9	GRCh38-DDOST
GRCh38-FBXW2	9.45386816831338e-05	0.706293035567645	0.174	0.102	1	10	9	GRCh38-FBXW2
GRCh38-TAGLN31	9.46076525902091e-05	1.23437047274715	0.069	0.029	1	10	9	GRCh38-TAGLN3
GRCh38-DPF2	9.5602859677208e-05	0.631253598764363	0.191	0.115	1	10	9	GRCh38-DPF2
GRCh38-CLCN6	9.58352740215485e-05	1.03827479511893	0.095	0.046	1	10	9	GRCh38-CLCN6
GRCh38-UNK	9.59342625008108e-05	0.878474010950325	0.135	0.073	1	10	9	GRCh38-UNK
GRCh38-RIOX22	9.6540141364989e-05	0.859568908134408	0.135	0.073	1	10	9	GRCh38-RIOX2
GRCh38-FADD1	9.65505881946053e-05	0.945249978985858	0.125	0.067	1	10	9	GRCh38-FADD
GRCh38-PIP5K1A3	9.6573406078852e-05	0.486368328549432	0.405	0.294	1	10	9	GRCh38-PIP5K1A
GRCh38-RAB1B3	9.66331506211362e-05	0.572941155088177	0.263	0.174	1	10	9	GRCh38-RAB1B
GRCh38-UBXN42	9.74192033000856e-05	0.351182153046639	0.438	0.318	1	10	9	GRCh38-UBXN4
GRCh38-IGFBP44	9.7978045506944e-05	0.677313968595879	0.27	0.181	1	10	9	GRCh38-IGFBP4
GRCh38-ENSG00000197332	9.81212872243423e-05	2.11422364835223	0.026	0.006	1	10	9	GRCh38-ENSG00000197332
GRCh38-CWC221	9.87982895902452e-05	0.608889231681387	0.234	0.15	1	10	9	GRCh38-CWC22
GRCh38-UQCRC21	9.98838077550321e-05	0.473930325476269	0.312	0.214	1	10	9	GRCh38-UQCRC2
GRCh38-KIF3B1	0.000100470327656315	0.634165520669734	0.237	0.153	1	10	9	GRCh38-KIF3B
GRCh38-EMSY3	0.000100605619482743	0.780799914627037	0.155	0.088	1	10	9	GRCh38-EMSY
GRCh38-H2AC62	0.000100670917457581	0.58578022825041	0.299	0.207	1	10	9	GRCh38-H2AC6
GRCh38-RAP1GAP21	0.000100792752757567	1.05266588742455	0.095	0.046	1	10	9	GRCh38-RAP1GAP2
GRCh38-BRD11	0.000100826274423212	0.920261882319088	0.118	0.062	1	10	9	GRCh38-BRD1
GRCh38-RTCB2	0.000101369668443856	0.639444065381495	0.214	0.134	1	10	9	GRCh38-RTCB
GRCh38-ENSG00000270871	0.000101624900477387	1.65732618641937	0.043	0.014	1	10	9	GRCh38-ENSG00000270871
GRCh38-VARS22	0.00010207867301407	1.63917883970911	0.043	0.014	1	10	9	GRCh38-VARS2
GRCh38-FTO2	0.000102408993783178	0.320234603260567	0.368	0.254	1	10	9	GRCh38-FTO
GRCh38-KIF20A1	0.00010261027425532	1.56878951181771	0.053	0.02	1	10	9	GRCh38-KIF20A
GRCh38-MRPL492	0.000102998110034252	0.946352305677891	0.118	0.062	1	10	9	GRCh38-MRPL49
GRCh38-EHD12	0.000103121387581174	0.785600900890858	0.138	0.076	1	10	9	GRCh38-EHD1
GRCh38-ACTR22	0.000103162185201925	0.348688901989251	0.49	0.369	1	10	9	GRCh38-ACTR2
GRCh38-CDS21	0.000103451167569698	0.841694161675565	0.138	0.076	1	10	9	GRCh38-CDS2
GRCh38-COX10-DT	0.00010355572491069	0.951196006856587	0.109	0.055	1	10	9	GRCh38-COX10-DT
GRCh38-ENG1	0.000103632758946059	0.760186043562847	0.171	0.101	1	10	9	GRCh38-ENG
GRCh38-OGN	0.000103816957401505	2.29577101741129	0.023	0.005	1	10	9	GRCh38-OGN
GRCh38-ASAH1-AS1	0.000104051044324863	3.01624848878893	0.013	0.002	1	10	9	GRCh38-ASAH1-AS1
GRCm39-Trem2	0.000104051044324863	3.01624848878893	0.013	0.002	1	10	9	GRCm39-Trem2
GRCh38-MRPL442	0.000104102425493864	0.875216513164884	0.158	0.091	1	10	9	GRCh38-MRPL44
GRCh38-SAP303	0.000104548728125306	0.604288193039096	0.22	0.139	1	10	9	GRCh38-SAP30
GRCh38-SIPA1L12	0.000104809323876389	0.497255641985371	0.283	0.19	1	10	9	GRCh38-SIPA1L1
GRCh38-PDXP2	0.000105196442344242	1.11812810280815	0.092	0.044	1	10	9	GRCh38-PDXP
GRCh38-HERPUD11	0.000105455050669789	0.346397090481262	0.303	0.202	1	10	9	GRCh38-HERPUD1
GRCh38-ISOC12	0.000105999906693903	1.41678641837266	0.056	0.021	1	10	9	GRCh38-ISOC1
GRCh38-ADGRA33	0.000106844099777429	0.356137473121655	0.378	0.267	1	10	9	GRCh38-ADGRA3
GRCh38-CDK5RAP32	0.000106969435642384	0.795451527986542	0.151	0.086	1	10	9	GRCh38-CDK5RAP3
GRCh38-PPCDC	0.00010704280955126	0.924413525589555	0.118	0.062	1	10	9	GRCh38-PPCDC
GRCh38-ENSG00000287454	0.000107366626489771	1.88526317661296	0.033	0.009	1	10	9	GRCh38-ENSG00000287454
GRCh38-SOHLH22	0.000107793163447088	0.688185607729467	0.194	0.118	1	10	9	GRCh38-SOHLH2
GRCh38-LINC012422	0.000108183887374783	0.476807653431954	0.289	0.194	1	10	9	GRCh38-LINC01242
GRCh38-CCDC144NL-AS11	0.00010848400878214	0.455769619197098	0.467	0.363	1	10	9	GRCh38-CCDC144NL-AS1
GRCh38-PSMB81	0.000108597217902579	0.561565185049798	0.253	0.166	1	10	9	GRCh38-PSMB8
GRCh38-ZNF845	0.000109155366292455	2.01624848878893	0.03	0.008	1	10	9	GRCh38-ZNF845
GRCh38-HMGB1P1	0.000109155366292455	2.01624848878893	0.03	0.008	1	10	9	GRCh38-HMGB1P1
GRCh38-MARCHF42	0.000110012258960614	1.95211815136922	0.03	0.008	1	10	9	GRCh38-MARCHF4
GRCh38-MYO1C1	0.00011020813426853	0.551715998458768	0.243	0.157	1	10	9	GRCh38-MYO1C
GRCh38-NR3C21	0.00011045519084799	1.89071760670507	0.03	0.008	1	10	9	GRCh38-NR3C2
GRCh38-MPP12	0.000112313034495324	1.29577101741129	0.062	0.025	1	10	9	GRCh38-MPP1
GRCh38-ARPC23	0.000112834088425044	0.268017030915776	0.671	0.544	1	10	9	GRCh38-ARPC2
GRCh38-EIF3C	0.000113474244586345	1.12727980117768	0.086	0.04	1	10	9	GRCh38-EIF3C
GRCh38-GPKOW	0.000115149741810378	1.19439399703621	0.082	0.038	1	10	9	GRCh38-GPKOW
GRCh38-SIN3B1	0.000116000957261504	0.825947351314834	0.151	0.086	1	10	9	GRCh38-SIN3B
GRCh38-PNO12	0.00011606475396116	0.591958676271891	0.217	0.136	1	10	9	GRCh38-PNO1
GRCh38-TRUB2	0.000116157661632108	0.679266048179279	0.23	0.149	1	10	9	GRCh38-TRUB2
GRCh38-PCCA-DT	0.000116430220494877	0.987648722048962	0.122	0.065	1	10	9	GRCh38-PCCA-DT
GRCh38-TFAP2C2	0.00011698631583804	0.616883800018755	0.191	0.115	1	10	9	GRCh38-TFAP2C
GRCh38-TGDS	0.000117380454542013	0.965622415718963	0.109	0.055	1	10	9	GRCh38-TGDS
GRCh38-LINC002211	0.000118114898922289	0.800115057924165	0.164	0.096	1	10	9	GRCh38-LINC00221
GRCh38-RBM151	0.000118515675598296	1.23814419982924	0.069	0.029	1	10	9	GRCh38-RBM15
GRCh38-ALKBH51	0.000119418826472954	0.561294975270785	0.247	0.161	1	10	9	GRCh38-ALKBH5
GRCh38-EEF1AKMT11	0.000119635921704744	0.831823917651504	0.135	0.074	1	10	9	GRCh38-EEF1AKMT1
GRCh38-VEGFC2	0.000120348276982439	0.363240600644676	0.385	0.275	1	10	9	GRCh38-VEGFC
GRCh38-FDX11	0.000120354607482388	0.663648698159151	0.174	0.103	1	10	9	GRCh38-FDX1
GRCh38-MAPK1	0.000120582101678428	0.545852700540551	0.24	0.155	1	10	9	GRCh38-MAPK1
GRCh38-SELENOW2	0.000120902296732447	0.356889464298904	0.516	0.401	1	10	9	GRCh38-SELENOW
GRCh38-DAG12	0.00012152147829362	0.683248236402624	0.188	0.114	1	10	9	GRCh38-DAG1
GRCh38-ATP5ME3	0.000122368865640289	0.294376884552712	0.76	0.649	1	10	9	GRCh38-ATP5ME
GRCh38-PARD6G	0.000122894130850777	1.73871451326002	0.036	0.011	1	10	9	GRCh38-PARD6G
GRCh38-DPP92	0.000123142219036487	0.888407446017871	0.151	0.087	1	10	9	GRCh38-DPP9
GRCh38-ZNF138	0.00012365361786934	0.828221680971308	0.128	0.069	1	10	9	GRCh38-ZNF138
GRCh38-MVD3	0.000124034974712084	1.0172131795911	0.105	0.053	1	10	9	GRCh38-MVD
GRCh38-KITLG1	0.000124212117365878	1.22177043596752	0.059	0.023	1	10	9	GRCh38-KITLG
GRCh38-GLI21	0.00012443426126273	0.97925428130673	0.109	0.055	1	10	9	GRCh38-GLI2
GRCh38-SFRP14	0.000124931645610894	0.202135059803373	0.576	0.434	1	10	9	GRCh38-SFRP1
GRCh38-TTLL111	0.000125088463636977	0.883425114138716	0.115	0.06	1	10	9	GRCh38-TTLL11
GRCh38-FJX13	0.000125110146219684	0.87938960090356	0.115	0.06	1	10	9	GRCh38-FJX1
GRCh38-STARD4	0.000125150708508068	0.974428313094304	0.109	0.055	1	10	9	GRCh38-STARD4
GRCh38-KANTR	0.000125266974332864	0.884291337545639	0.128	0.069	1	10	9	GRCh38-KANTR
GRCh38-CSMD21	0.000126464024771992	0.853628287969852	0.105	0.053	1	10	9	GRCh38-CSMD2
GRCh38-DHX162	0.000126595866974601	0.881792376925588	0.145	0.082	1	10	9	GRCh38-DHX16
GRCh38-STK26	0.000126704346656318	1.68426672923765	0.039	0.013	1	10	9	GRCh38-STK26
GRCh38-USP103	0.000126807115276997	0.445407096312428	0.385	0.281	1	10	9	GRCh38-USP10
GRCh38-SV2A	0.000126834480927478	1.02781502347389	0.112	0.058	1	10	9	GRCh38-SV2A
GRCh38-RTCA2	0.000127351452275434	0.628448722485428	0.22	0.14	1	10	9	GRCh38-RTCA
GRCh38-AMOTL22	0.000127817839563496	0.892259771513478	0.122	0.065	1	10	9	GRCh38-AMOTL2
GRCh38-HLCS	0.000128397563470347	0.658251139194047	0.227	0.146	1	10	9	GRCh38-HLCS
GRCh38-ZNF4101	0.000128918161540662	0.766941066066649	0.158	0.091	1	10	9	GRCh38-ZNF410
GRCh38-PAIP12	0.00012913103636189	0.534469438633833	0.273	0.183	1	10	9	GRCh38-PAIP1
GRCh38-SON1	0.000129413150856031	0.334630595381305	0.444	0.326	1	10	9	GRCh38-SON
GRCh38-NARS21	0.000130067577808747	0.760186043562847	0.168	0.099	1	10	9	GRCh38-NARS2
GRCh38-HAGH1	0.000130598139453641	0.614818042862115	0.214	0.135	1	10	9	GRCh38-HAGH
GRCh38-TCAIM1	0.000130835904832957	0.807161863417235	0.171	0.102	1	10	9	GRCh38-TCAIM
GRCh38-PPP1R14B4	0.000131157253761829	0.197568244831356	0.901	0.811	1	10	9	GRCh38-PPP1R14B
GRCh38-ZNF682	0.000131847492817039	1.16128568522427	0.076	0.034	1	10	9	GRCh38-ZNF682
GRCh38-CLP11	0.000133851184731825	1.0327366115775	0.095	0.047	1	10	9	GRCh38-CLP1
GRCh38-INO80D	0.000133915040807809	0.74055586008419	0.155	0.089	1	10	9	GRCh38-INO80D
GRCh38-ATP6V0C2	0.000134384307035513	0.337333008053025	0.47	0.356	1	10	9	GRCh38-ATP6V0C
GRCh38-PXN-AS11	0.00013495698432837	1.21230419489398	0.069	0.03	1	10	9	GRCh38-PXN-AS1
GRCh38-THAP122	0.000135471286003887	0.669094417613395	0.204	0.128	1	10	9	GRCh38-THAP12
GRCh38-MIR4280HG1	0.000135603491842471	2.11422364835223	0.026	0.007	1	10	9	GRCh38-MIR4280HG
GRCh38-ENSG000002887671	0.000135603491842471	2.11422364835223	0.026	0.007	1	10	9	GRCh38-ENSG00000288767
GRCh38-CDYL3	0.000135996628942	0.719855486008706	0.178	0.107	1	10	9	GRCh38-CDYL
GRCh38-ZNHIT21	0.000137159792417405	0.772930228597935	0.151	0.086	1	10	9	GRCh38-ZNHIT2
GRCh38-SEC61B3	0.000138103742274237	0.3113064260129	0.599	0.481	1	10	9	GRCh38-SEC61B
GRCh38-ADTRP1	0.000138952660680237	1.80582870911856	0.033	0.01	1	10	9	GRCh38-ADTRP
GRCh38-KIF5C	0.000139227610993375	1.52926114763107	0.053	0.02	1	10	9	GRCh38-KIF5C
GRCh38-DUS4L	0.000139252137313514	1.08846055228715	0.086	0.04	1	10	9	GRCh38-DUS4L
GRCh38-LIN7C1	0.000139527367516048	0.919517978557902	0.122	0.065	1	10	9	GRCh38-LIN7C
GRCh38-TCEAL1	0.000140581256587545	1.1739298944765	0.082	0.038	1	10	9	GRCh38-TCEAL1
GRCh38-ZNF1212	0.000140961021609607	0.610130307198609	0.191	0.116	1	10	9	GRCh38-ZNF121
GRCh38-MIPEP	0.000141545434407002	0.854785066094815	0.122	0.065	1	10	9	GRCh38-MIPEP
GRCh38-TIMM10B	0.000143035312223771	0.813127823941599	0.145	0.082	1	10	9	GRCh38-TIMM10B
GRCh38-SMN1	0.000143152367688819	1.29577101741129	0.062	0.026	1	10	9	GRCh38-SMN1
GRCh38-CNOT101	0.000143813941156498	0.476531003965721	0.312	0.216	1	10	9	GRCh38-CNOT10
GRCh38-COPS52	0.000144067909243253	0.49987157114298	0.319	0.223	1	10	9	GRCh38-COPS5
GRCh38-MARCHF9	0.000144131345538549	0.954079667702502	0.138	0.078	1	10	9	GRCh38-MARCHF9
GRCh38-ENSG000002589021	0.000144557690885323	1.98382701109655	0.03	0.008	1	10	9	GRCh38-ENSG00000258902
GRCh38-PTPN231	0.000144773874481289	0.844999306399237	0.138	0.077	1	10	9	GRCh38-PTPN23
GRCh38-LYSMD21	0.000145639507027486	1.21756711013631	0.079	0.036	1	10	9	GRCh38-LYSMD2
GRCh38-TRIAP13	0.000146299768750327	0.747759652863029	0.181	0.11	1	10	9	GRCh38-TRIAP1
GRCh38-CAMSAP11	0.000146317930390325	0.914286077843477	0.135	0.075	1	10	9	GRCh38-CAMSAP1
GRCh38-PITPNB2	0.000146817671934226	0.364604183126148	0.385	0.275	1	10	9	GRCh38-PITPNB
GRCh38-LARP4B3	0.000147537471870983	0.349807718643914	0.359	0.252	1	10	9	GRCh38-LARP4B
GRCh38-ZBED31	0.000147615258536484	1.11272474427881	0.082	0.038	1	10	9	GRCh38-ZBED3
GRCh38-PTMS4	0.000148125327039832	0.186488798950866	0.855	0.788	1	10	9	GRCh38-PTMS
GRCh38-ZNF854	0.000148506330398266	1.11561688365209	0.086	0.04	1	10	9	GRCh38-ZNF85
GRCh38-MAP3K202	0.000151142423280585	0.58259531134274	0.22	0.14	1	10	9	GRCh38-MAP3K20
GRCh38-SMARCD12	0.000151884584279028	0.630190056481853	0.257	0.173	1	10	9	GRCh38-SMARCD1
GRCh38-NMT12	0.000152250031544767	0.61040170149008	0.25	0.167	1	10	9	GRCh38-NMT1
GRCh38-IMP33	0.00015282522295001	0.43633921579406	0.385	0.283	1	10	9	GRCh38-IMP3
GRCh38-HMCN2	0.000153023824669071	2.15375201253887	0.023	0.005	1	10	9	GRCh38-HMCN2
GRCh38-SAMD4B1	0.000153814124686459	0.56417288374734	0.243	0.159	1	10	9	GRCh38-SAMD4B
GRCh38-CDK2AP12	0.00015428318580392	0.404903426856738	0.382	0.276	1	10	9	GRCh38-CDK2AP1
GRCh38-URI11	0.000154851798844445	0.348144752767529	0.467	0.354	1	10	9	GRCh38-URI1
GRCh38-HLTF2	0.000154868688434666	0.574889711354128	0.24	0.157	1	10	9	GRCh38-HLTF
GRCh38-HDDC31	0.000154962398949931	0.739519813331665	0.174	0.105	1	10	9	GRCh38-HDDC3
GRCh38-WDR89	0.000154968277912938	1.20515116504551	0.076	0.034	1	10	9	GRCh38-WDR89
GRCh38-CEP1042	0.000155059556919952	0.783528360610723	0.148	0.084	1	10	9	GRCh38-CEP104
GRCh38-MED281	0.000155122441417608	0.527702319774511	0.243	0.158	1	10	9	GRCh38-MED28
GRCh38-FAM177A11	0.000155156580599065	0.588494921165269	0.257	0.171	1	10	9	GRCh38-FAM177A1
GRCh38-LINC02237	0.000155513601469253	2.65125167200968	0.016	0.003	1	10	9	GRCh38-LINC02237
GRCh38-RFFL1	0.000157915940402434	0.698850052382083	0.178	0.107	1	10	9	GRCh38-RFFL
GRCh38-THOC12	0.000158944327824757	0.721287441501838	0.168	0.099	1	10	9	GRCh38-THOC1
GRCh38-SAP1301	0.000159085721402921	0.864245395343881	0.115	0.06	1	10	9	GRCh38-SAP130
GRCh38-EPB411	0.000159271709502657	0.65796709937566	0.181	0.109	1	10	9	GRCh38-EPB41
GRCh38-MECR1	0.00015928095708509	0.874202519922056	0.122	0.065	1	10	9	GRCh38-MECR
GRCh38-EEF2KMT2	0.000159648688714541	1.31580877064784	0.062	0.026	1	10	9	GRCh38-EEF2KMT
GRCh38-CDC42EP11	0.000160546662915332	1.16128568522427	0.076	0.034	1	10	9	GRCh38-CDC42EP1
GRCh38-TBC1D21	0.000160696328901674	1.55284796794869	0.046	0.016	1	10	9	GRCh38-TBC1D2
GRCh38-STT3A	0.000161151942804411	0.772468640035083	0.155	0.09	1	10	9	GRCh38-STT3A
GRCh38-MPP41	0.000161451554699367	1.38116250864194	0.056	0.022	1	10	9	GRCh38-MPP4
GRCh38-GTF2I4	0.000161806358142648	0.371546391607451	0.368	0.26	1	10	9	GRCh38-GTF2I
GRCh38-AKAP71	0.000161936160488942	1.1006406760793	0.092	0.045	1	10	9	GRCh38-AKAP7
GRCh38-REXO11	0.000161943575728183	1.11691524435849	0.089	0.043	1	10	9	GRCh38-REXO1
GRCh38-CRELD21	0.000161967669080217	0.989180245590761	0.095	0.047	1	10	9	GRCh38-CRELD2
GRCh38-EDRF12	0.000162813504919393	0.678018581572468	0.194	0.12	1	10	9	GRCh38-EDRF1
GRCh38-ZFAND2B	0.000162845755576785	1.01173300766644	0.092	0.045	1	10	9	GRCh38-ZFAND2B
GRCh38-TAF61	0.000164150365736878	0.818148980754427	0.135	0.075	1	10	9	GRCh38-TAF6
GRCh38-FUNDC11	0.000164200800976992	0.800797022030879	0.145	0.082	1	10	9	GRCh38-FUNDC1
GRCh38-SRXN11	0.00016422249387359	1.19349819133162	0.072	0.032	1	10	9	GRCh38-SRXN1
GRCh38-YAF23	0.000164279422129294	0.460898788869582	0.276	0.185	1	10	9	GRCh38-YAF2
GRCh38-MMS19	0.000164930769419116	0.671359245458258	0.204	0.128	1	10	9	GRCh38-MMS19
GRCh38-INTS101	0.000164976527909238	0.643226546158747	0.184	0.112	1	10	9	GRCh38-INTS10
GRCh38-HS3ST3A12	0.000165360905913206	0.288000111723834	0.418	0.305	1	10	9	GRCh38-HS3ST3A1
GRCh38-PLEKHA81	0.000165527011628581	0.919286758901843	0.109	0.056	1	10	9	GRCh38-PLEKHA8
GRCh38-ENSG000002911332	0.000165541348657422	1.07764903345307	0.092	0.045	1	10	9	GRCh38-ENSG00000291133
GRCh38-GPR392	0.000165629147516123	0.831823917651504	0.138	0.078	1	10	9	GRCh38-GPR39
GRCh38-MCAM1	0.000165777690194664	0.683782034107641	0.191	0.118	1	10	9	GRCh38-MCAM
GRCh38-SNX151	0.000167050429329825	0.983827011096553	0.102	0.052	1	10	9	GRCh38-SNX15
GRCh38-TAF1C	0.000167546514043341	1.22414134043026	0.066	0.028	1	10	9	GRCh38-TAF1C
GRCh38-SMCHD12	0.000168162202696415	0.487440971936445	0.293	0.201	1	10	9	GRCh38-SMCHD1
GRCh38-ALKBH4	0.000168353658604314	0.874202519922056	0.122	0.065	1	10	9	GRCh38-ALKBH4
GRCh38-RGS191	0.000168471553770901	0.911131782974717	0.132	0.073	1	10	9	GRCh38-RGS19
GRCh38-DHDDS1	0.00017055396783024	0.914286077843477	0.115	0.061	1	10	9	GRCh38-DHDDS
GRCh38-CENPT1	0.000171891181761416	0.949180868289662	0.102	0.052	1	10	9	GRCh38-CENPT
GRCh38-NUP421	0.000172364322732042	0.685455880354276	0.184	0.113	1	10	9	GRCh38-NUP42
GRCh38-HR2	0.000174820895501075	1.85829612901269	0.033	0.01	1	10	9	GRCh38-HR
GRCh38-RWDD2B	0.000175069820207555	1.17647208903895	0.076	0.034	1	10	9	GRCh38-RWDD2B
GRCh38-CFAP202	0.000175670464902639	0.614330295727895	0.188	0.114	1	10	9	GRCh38-CFAP20
GRCh38-ORMDL11	0.000176041045114424	0.538201191984287	0.227	0.145	1	10	9	GRCh38-ORMDL1
GRCh38-NDUFA63	0.000176083681681517	0.503252549133528	0.309	0.215	1	10	9	GRCh38-NDUFA6
GRCh38-ZNF2361	0.000176431246811567	0.835435171203883	0.128	0.07	1	10	9	GRCh38-ZNF236
GRCh38-DDX19A2	0.000176922018548814	0.689559019807844	0.174	0.105	1	10	9	GRCh38-DDX19A
GRCh38-CHD42	0.000177097417207639	0.281561674184941	0.543	0.414	1	10	9	GRCh38-CHD4
GRCh38-PHACTR41	0.000177669835257962	0.341396409422895	0.414	0.302	1	10	9	GRCh38-PHACTR4
GRCh38-PHLDA24	0.000178469659724599	0.291091104735608	0.609	0.483	1	10	9	GRCh38-PHLDA2
GRCh38-DCP1A2	0.000178501215358101	0.46432995962751	0.28	0.189	1	10	9	GRCh38-DCP1A
GRCh38-HUS1B	0.000178794484090437	3.34639709048126	0.01	0.001	1	10	9	GRCh38-HUS1B
GRCh38-MFAP11	0.00018095938136376	0.464681108476971	0.303	0.208	1	10	9	GRCh38-MFAP1
GRCh38-PTPN122	0.000181158415328535	0.31820019865061	0.428	0.313	1	10	9	GRCh38-PTPN12
GRCh38-DNAJC211	0.000181343529355895	0.47363227877737	0.322	0.226	1	10	9	GRCh38-DNAJC21
GRCh38-JMJD61	0.000183018803409779	0.726854358049961	0.164	0.097	1	10	9	GRCh38-JMJD6
GRCh38-ENSG00000225218	0.000184049235767913	1.38116250864194	0.056	0.022	1	10	9	GRCh38-ENSG00000225218
GRCh38-NDUFB51	0.000184122070839514	0.450174862844014	0.322	0.226	1	10	9	GRCh38-NDUFB5
GRCh38-MDH1B	0.000185287478752045	2.07574950053759	0.026	0.007	1	10	9	GRCh38-MDH1B
GRCh38-MIR4435-2HG2	0.000185513027712876	0.543629437919309	0.26	0.173	1	10	9	GRCh38-MIR4435-2HG
GRCh38-ARFIP12	0.000185835837130897	0.533767226382984	0.247	0.162	1	10	9	GRCh38-ARFIP1
GRCh38-FBXL73	0.00018596851347143	0.705988701626871	0.188	0.116	1	10	9	GRCh38-FBXL7
GRCh38-ARHGAP172	0.000186425739485968	0.547822082354277	0.23	0.149	1	10	9	GRCh38-ARHGAP17
GRCh38-SPIN41	0.000186581837039773	1.68426672923765	0.039	0.013	1	10	9	GRCh38-SPIN4
GRCh38-ABCD31	0.000186859395214852	0.696945863308392	0.161	0.095	1	10	9	GRCh38-ABCD3
GRCh38-TUSC23	0.000187070946424593	0.567341749487595	0.253	0.169	1	10	9	GRCh38-TUSC2
GRCh38-NBL11	0.000187149399129682	0.58506505153054	0.164	0.097	1	10	9	GRCh38-NBL1
GRCh38-PPP1R2	0.000188152927938498	0.700386394600923	0.194	0.121	1	10	9	GRCh38-PPP1R2
GRCh38-SLC25A30	0.000188334783532696	1.73871451326002	0.036	0.011	1	10	9	GRCh38-SLC25A30
GRCh38-FOXC2-AS11	0.000188334783532696	1.73871451326002	0.036	0.011	1	10	9	GRCh38-FOXC2-AS1
GRCh38-TBL1X3	0.0001883588794626	0.392856401573922	0.355	0.255	1	10	9	GRCh38-TBL1X
GRCh38-ZNF681	0.000189497293267718	1.53708065209037	0.046	0.017	1	10	9	GRCh38-ZNF681
GRCh38-PFN22	0.000189986762699989	0.502337862487873	0.293	0.202	1	10	9	GRCh38-PFN2
GRCh38-FBXO342	0.000190248406432066	0.576826830883128	0.191	0.117	1	10	9	GRCh38-FBXO34
GRCh38-EIF5AL1	0.000190765465627428	1.89071760670507	0.03	0.008	1	10	9	GRCh38-EIF5AL1
GRCh38-CTNNBL12	0.000190873176719722	0.527155023109746	0.237	0.154	1	10	9	GRCh38-CTNNBL1
GRCh38-CFAP972	0.000190947432951983	0.353192651990115	0.431	0.319	1	10	9	GRCh38-CFAP97
GRCh38-CALM32	0.000191782668471071	0.527521493445976	0.316	0.224	1	10	9	GRCh38-CALM3
GRCh38-ELP4	0.000191846041041461	0.744361076401164	0.168	0.101	1	10	9	GRCh38-ELP4
GRCh38-TARDBP2	0.000191991844118641	0.523397609003696	0.234	0.151	1	10	9	GRCh38-TARDBP
GRCh38-GALNT101	0.000192609971916622	0.700034045095963	0.148	0.085	1	10	9	GRCh38-GALNT10
GRCh38-SMG8	0.000192663859654122	1.40832483962446	0.053	0.02	1	10	9	GRCh38-SMG8
GRCh38-RUFY21	0.000192700826916715	0.854960416449438	0.135	0.076	1	10	9	GRCh38-RUFY2
GRCh38-MSANTD32	0.000192996798036248	0.426365395184677	0.309	0.212	1	10	9	GRCh38-MSANTD3
GRCh38-ERLEC11	0.000193128915730593	0.392644072474857	0.359	0.256	1	10	9	GRCh38-ERLEC1
GRCh38-USP28	0.000196361604469925	0.888068028291123	0.109	0.056	1	10	9	GRCh38-USP28
GRCh38-TTC14	0.000197127018931815	0.354345843596753	0.434	0.32	1	10	9	GRCh38-TTC1
GRCh38-TWF12	0.000197865769593092	0.455957015653338	0.266	0.177	1	10	9	GRCh38-TWF1
GRCh38-SCML11	0.000198093351761762	0.802677571991987	0.148	0.086	1	10	9	GRCh38-SCML1
GRCh38-AARS11	0.000198366530783457	0.736212006056852	0.164	0.098	1	10	9	GRCh38-AARS1
GRCh38-PATL1	0.000199228723885545	0.766021859255757	0.141	0.08	1	10	9	GRCh38-PATL1
GRCh38-ARMC5	0.000199363718388342	1.31856288228454	0.066	0.028	1	10	9	GRCh38-ARMC5
GRCh38-EMC2	0.000199500102813808	0.727487257836768	0.155	0.09	1	10	9	GRCh38-EMC2
GRCh38-MINPP1	0.000199706868466329	0.90582449909528	0.132	0.074	1	10	9	GRCh38-MINPP1
GRCh38-VPS51	0.000199768952252465	0.630190056481853	0.211	0.134	1	10	9	GRCh38-VPS51
GRCh38-ETFDH	0.000200700632064947	0.968396970526948	0.099	0.05	1	10	9	GRCh38-ETFDH
GRCh38-HACL11	0.00020088867309125	0.675406422537483	0.184	0.113	1	10	9	GRCh38-HACL1
GRCh38-C6orf89	0.000202240337103321	0.681264241076122	0.188	0.116	1	10	9	GRCh38-C6orf89
GRCh38-RBBP9	0.00020239377448767	1.30575510598392	0.062	0.026	1	10	9	GRCh38-RBBP9
GRCh38-FKBP1A4	0.000202734994643913	0.288438587850715	0.638	0.507	1	10	9	GRCh38-FKBP1A
GRCh38-ZC3H81	0.000202935587568903	0.886151080040861	0.138	0.079	1	10	9	GRCh38-ZC3H8
GRCh38-ALKBH8	0.000203160666035214	0.970530188483096	0.109	0.057	1	10	9	GRCh38-ALKBH8
GRCh38-PRPF33	0.000203306706392532	0.558805423245088	0.227	0.146	1	10	9	GRCh38-PRPF3
GRCh38-CDC42EP32	0.000205432705542604	0.457188772433297	0.263	0.175	1	10	9	GRCh38-CDC42EP3
GRCh38-FILIP1L1	0.000205946336724078	0.794793186706537	0.151	0.088	1	10	9	GRCh38-FILIP1L
GRCh38-AP3S21	0.000206687124594345	0.6696583396673	0.181	0.111	1	10	9	GRCh38-AP3S2
GRCh38-ADIPOR13	0.000207018001047203	0.583347607507879	0.247	0.164	1	10	9	GRCh38-ADIPOR1
GRCh38-RNASEH2C1	0.000207359138560096	0.345686578257648	0.414	0.304	1	10	9	GRCh38-RNASEH2C
GRCh38-KMT2B	0.000209305661193992	0.81093655117768	0.148	0.086	1	10	9	GRCh38-KMT2B
GRCh38-NUFIP11	0.000209853884146541	0.648377776555572	0.184	0.113	1	10	9	GRCh38-NUFIP1
GRCh38-CNOT31	0.000209887307854172	0.899681004896636	0.118	0.064	1	10	9	GRCh38-CNOT3
GRCh38-C11orf981	0.000209951124027029	1.60355492997839	0.043	0.015	1	10	9	GRCh38-C11orf98
GRCh38-RBM422	0.000212137979946725	0.696403708402058	0.191	0.119	1	10	9	GRCh38-RBM42
GRCh38-OPA12	0.000213046319956565	0.620504548361865	0.214	0.137	1	10	9	GRCh38-OPA1
GRCh38-CRNKL12	0.000213157366623254	0.611306343935493	0.207	0.131	1	10	9	GRCh38-CRNKL1
GRCh38-CDC401	0.000213513543070541	0.565358606417437	0.224	0.144	1	10	9	GRCh38-CDC40
GRCh38-RAB121	0.00021383297549349	0.764560690746825	0.141	0.08	1	10	9	GRCh38-RAB12
GRCh38-SLC2A4RG2	0.000213909794064898	0.551900498112564	0.27	0.184	1	10	9	GRCh38-SLC2A4RG
GRCh38-SWAP702	0.0002140783463124	0.886430248301974	0.112	0.059	1	10	9	GRCh38-SWAP70
GRCh38-USHBP1	0.000215135393669727	1.50167531595917	0.043	0.015	1	10	9	GRCh38-USHBP1
GRCh38-TBX33	0.000216517192438829	0.540220359620939	0.224	0.144	1	10	9	GRCh38-TBX3
GRCh38-PAX8-AS1	0.000217568627229394	1.59916316086123	0.046	0.017	1	10	9	GRCh38-PAX8-AS1
GRCh38-DDB21	0.000217715872434778	0.677418333991149	0.164	0.098	1	10	9	GRCh38-DDB2
GRCh38-GNAQ2	0.000218064270219794	0.427015550689546	0.28	0.189	1	10	9	GRCh38-GNAQ
GRCh38-ASL2	0.000218712629230168	0.637944184057469	0.214	0.138	1	10	9	GRCh38-ASL
GRCh38-STARD31	0.000218730055856837	0.838549780839817	0.135	0.076	1	10	9	GRCh38-STARD3
GRCh38-RFLNB2	0.000218745965836765	2.31725074482175	0.02	0.004	1	10	9	GRCh38-RFLNB
GRCh38-ENSG00000291022	0.000218745965836765	2.31725074482175	0.02	0.004	1	10	9	GRCh38-ENSG00000291022
GRCh38-NEDD82	0.000219031778495851	0.233223769092084	0.75	0.611	1	10	9	GRCh38-NEDD8
GRCh38-RGMB1	0.000219404553030474	0.877893566347489	0.109	0.057	1	10	9	GRCh38-RGMB
GRCh38-C11orf91	0.000219839045094202	1.42103589137402	0.053	0.021	1	10	9	GRCh38-C11orf91
GRCh38-ERGIC11	0.000219969146487164	0.492945753834204	0.27	0.182	1	10	9	GRCh38-ERGIC1
GRCh38-CMIP1	0.000220538054309139	0.474865562354686	0.257	0.17	1	10	9	GRCh38-CMIP
GRCh38-SLC2A131	0.000222588482788869	0.776447160615131	0.132	0.074	1	10	9	GRCh38-SLC2A13
GRCh38-TLN12	0.000222617988499136	0.37871481075399	0.421	0.317	1	10	9	GRCh38-TLN1
GRCh38-CDC271	0.000222933112439317	0.41619038653568	0.355	0.256	1	10	9	GRCh38-CDC27
GRCh38-TONSL	0.000223629239529537	1.50605375646975	0.046	0.017	1	10	9	GRCh38-TONSL
GRCh38-CENATAC2	0.000224220369356564	0.816227062600485	0.141	0.081	1	10	9	GRCh38-CENATAC
GRCh38-ACTR52	0.000224994298301063	1.46725148535565	0.049	0.019	1	10	9	GRCh38-ACTR5
GRCh38-POLG-DT1	0.000225666065114545	2.89071760670507	0.013	0.002	1	10	9	GRCh38-POLG-DT
GRCh38-ENSG000002892971	0.000225666065114545	2.89071760670507	0.013	0.002	1	10	9	GRCh38-ENSG00000289297
GRCh38-GPRASP2	0.000225666065114545	2.89071760670507	0.013	0.002	1	10	9	GRCh38-GPRASP2
GRCm39-Arpc2	0.000225666065114545	2.89071760670507	0.013	0.002	1	10	9	GRCm39-Arpc2
GRCh38-ARL2BP2	0.000227784083215171	0.475161991047563	0.273	0.184	1	10	9	GRCh38-ARL2BP
GRCh38-SYPL12	0.000229476960588407	0.559203462988512	0.286	0.2	1	10	9	GRCh38-SYPL1
GRCh38-SLC16A72	0.000229538210283322	0.8761131937963	0.128	0.071	1	10	9	GRCh38-SLC16A7
GRCh38-BIK3	0.000229644251962169	1.0971684841725	0.079	0.037	1	10	9	GRCh38-BIK
GRCh38-PPP2R3C2	0.000232380052577869	0.748997486521883	0.191	0.12	1	10	9	GRCh38-PPP2R3C
GRCh38-PGD	0.000232481452505965	0.52831044246264	0.253	0.169	1	10	9	GRCh38-PGD
GRCh38-SUCO1	0.000232539469451672	0.366284720925933	0.359	0.254	1	10	9	GRCh38-SUCO
GRCh38-ELMOD1	0.000233750168372143	1.67262532280225	0.036	0.012	1	10	9	GRCh38-ELMOD1
GRCh38-TXLNA2	0.000235445239180689	0.507589355380972	0.24	0.157	1	10	9	GRCh38-TXLNA
GRCh38-MTX2	0.000236978397971211	0.654121565617472	0.22	0.144	1	10	9	GRCh38-MTX2
GRCh38-ARF12	0.000237099850085907	0.306079635293774	0.579	0.46	1	10	9	GRCh38-ARF1
GRCh38-NR2C11	0.000237531071114449	0.805489769838041	0.122	0.066	1	10	9	GRCh38-NR2C1
GRCh38-VHL	0.000238504651929218	0.741089320447926	0.174	0.107	1	10	9	GRCh38-VHL
GRCh38-FAM86DP2	0.000240057132839185	0.744361076401164	0.171	0.104	1	10	9	GRCh38-FAM86DP
GRCh38-MSL23	0.000240237120654531	0.736212006056852	0.164	0.099	1	10	9	GRCh38-MSL2
GRCh38-MAGI2-AS3	0.000241487718297596	0.740193442185936	0.181	0.112	1	10	9	GRCh38-MAGI2-AS3
GRCh38-ARF33	0.000244577518983578	0.535513356943411	0.289	0.202	1	10	9	GRCh38-ARF3
GRCh38-PSLNR	0.000245477757191402	1.92109125574859	0.03	0.009	1	10	9	GRCh38-PSLNR
GRCh38-IPO42	0.00024597753968393	0.92707223279932	0.112	0.06	1	10	9	GRCh38-IPO4
GRCh38-DHX381	0.000246277842440908	0.654181003048354	0.184	0.114	1	10	9	GRCh38-DHX38
GRCh38-RNF207-AS1	0.000246339589091182	1.89071760670507	0.03	0.009	1	10	9	GRCh38-RNF207-AS1
GRCh38-PPP1R82	0.000247031353203633	0.83905548688258	0.128	0.071	1	10	9	GRCh38-PPP1R8
GRCh38-NSMCE12	0.000247566802387931	0.425297918228177	0.312	0.217	1	10	9	GRCh38-NSMCE1
GRCh38-TSSC44	0.000248118221545294	0.751333999791136	0.181	0.112	1	10	9	GRCh38-TSSC4
GRCh38-COPE3	0.000249635018089007	0.215457083861847	0.701	0.556	1	10	9	GRCh38-COPE
GRCh38-BMS12	0.000249711571334097	0.61377696659102	0.227	0.149	1	10	9	GRCh38-BMS1
GRCh38-PDCD2L2	0.000249821428941738	1.05501805895351	0.092	0.046	1	10	9	GRCh38-PDCD2L
GRCh38-SLC35B12	0.000251109778214938	0.728829924328178	0.158	0.094	1	10	9	GRCh38-SLC35B1
GRCh38-GMEB1	0.000252810495331948	0.852582477818301	0.128	0.072	1	10	9	GRCh38-GMEB1
GRCh38-AAAS2	0.000253637394870604	0.872053762440037	0.125	0.069	1	10	9	GRCh38-AAAS
GRCh38-NOL93	0.00025387165125574	0.635702845157177	0.181	0.111	1	10	9	GRCh38-NOL9
GRCh38-NRSN2	0.000256958388675846	0.845968099971774	0.128	0.072	1	10	9	GRCh38-NRSN2
GRCh38-TMX12	0.000257250867529865	0.750992843038459	0.174	0.107	1	10	9	GRCh38-TMX1
GRCh38-RAMAC1	0.000257567362214415	1.02304832089427	0.092	0.046	1	10	9	GRCh38-RAMAC
GRCh38-MEX3C1	0.000259169518639304	1.17024013532743	0.069	0.031	1	10	9	GRCh38-MEX3C
GRCh38-MCAT1	0.0002593344685152	1.04224369732188	0.089	0.044	1	10	9	GRCh38-MCAT
GRCh38-FSIP1	0.000261744779183393	1.04041053946292	0.082	0.039	1	10	9	GRCh38-FSIP1
GRCh38-LINC02454	0.000262276808334482	1.23091987306133	0.072	0.033	1	10	9	GRCh38-LINC02454
GRCh38-KLHL71	0.000262466630137309	0.879652442742119	0.135	0.077	1	10	9	GRCh38-KLHL7
GRCh38-IP6K13	0.000264570015857379	0.527120332516636	0.266	0.181	1	10	9	GRCh38-IP6K1
GRCh38-PRELID3A1	0.000265158688880194	1.3988645103754	0.049	0.019	1	10	9	GRCh38-PRELID3A
GRCh38-TOP1MT	0.000266743520086856	0.758450731321284	0.145	0.084	1	10	9	GRCh38-TOP1MT
GRCh38-CEP1641	0.000267272160397607	0.504659174397994	0.266	0.181	1	10	9	GRCh38-CEP164
GRCm39-Nup881	0.0002675627565689	2.56878951181771	0.016	0.003	1	10	9	GRCm39-Nup88
GRCh38-ZNF766	0.000268158968761916	1.00777270672159	0.086	0.041	1	10	9	GRCh38-ZNF766
GRCh38-EPHA22	0.000271278045548564	0.731687246366054	0.188	0.118	1	10	9	GRCh38-EPHA2
GRCh38-NDUFA15	0.000272075524604112	0.303085919207932	0.556	0.434	1	10	9	GRCh38-NDUFA1
GRCh38-TTC261	0.000272511584503504	0.923454393117072	0.118	0.065	1	10	9	GRCh38-TTC26
GRCh38-ALDH3A21	0.00027267709411923	0.798447780446462	0.145	0.084	1	10	9	GRCh38-ALDH3A2
GRCh38-ZNF587B	0.000272855298261731	0.766235576023927	0.138	0.079	1	10	9	GRCh38-ZNF587B
GRCh38-SUPT4H12	0.000273858858322101	0.380304527622962	0.368	0.266	1	10	9	GRCh38-SUPT4H1
GRCh38-UBE2D32	0.00027399802370011	0.285454326255955	0.513	0.399	1	10	9	GRCh38-UBE2D3
GRCh38-CHAF1B2	0.000275252141819063	1.32367701398118	0.056	0.023	1	10	9	GRCh38-CHAF1B
GRCh38-TATDN11	0.000275348609622232	0.339740193067659	0.401	0.294	1	10	9	GRCh38-TATDN1
GRCh38-CROT	0.000277872552166666	1.30289545184467	0.076	0.035	1	10	9	GRCh38-CROT
GRCh38-MPP74	0.000277927380258514	0.50546357644888	0.197	0.123	1	10	9	GRCh38-MPP7
GRCh38-YTHDF22	0.00027823773512116	0.457428402870006	0.316	0.224	1	10	9	GRCh38-YTHDF2
GRCh38-OGFOD3	0.000278330752781969	0.925483024865749	0.109	0.057	1	10	9	GRCh38-OGFOD3
GRCh38-MRPL413	0.000279883262078466	0.245163129458322	0.645	0.508	1	10	9	GRCh38-MRPL41
GRCh38-MRPL342	0.00028320467156595	0.346397090481262	0.451	0.346	1	10	9	GRCh38-MRPL34
GRCh38-RECK	0.000283727045847841	1.13745020020977	0.069	0.031	1	10	9	GRCh38-RECK
GRCh38-SMAD52	0.000287481763629347	0.415219123225699	0.289	0.198	1	10	9	GRCh38-SMAD5
GRCh38-GNB13	0.000288800779475271	0.25931147371755	0.559	0.436	1	10	9	GRCh38-GNB1
GRCh38-ERCC12	0.000289946200072664	0.29454319177047	0.464	0.345	1	10	9	GRCh38-ERCC1
GRCh38-SPPL2A1	0.000291113523356012	0.536889427351423	0.247	0.165	1	10	9	GRCh38-SPPL2A
GRCh38-SCAF112	0.000291737773298846	0.300817616491267	0.447	0.333	1	10	9	GRCh38-SCAF11
GRCh38-PAN2	0.000291762586646657	1.3708501342058	0.053	0.021	1	10	9	GRCh38-PAN2
GRCh38-BPNT1	0.000292032240168841	0.809554753810471	0.138	0.079	1	10	9	GRCh38-BPNT1
GRCh38-NDUFB42	0.000294926641752906	0.308863885172443	0.609	0.491	1	10	9	GRCh38-NDUFB4
GRCh38-VPS33A2	0.000295136210371201	0.88073351813245	0.115	0.062	1	10	9	GRCh38-VPS33A
GRCh38-CNN32	0.000295174563247465	0.394015110714002	0.345	0.247	1	10	9	GRCh38-CNN3
GRCh38-MED101	0.000295304394631213	0.389836351746159	0.349	0.251	1	10	9	GRCh38-MED10
GRCh38-ZFAT	0.000295394844163318	0.958995158116618	0.099	0.051	1	10	9	GRCh38-ZFAT
GRCh38-CYFIP1	0.000295569404624877	0.421094457758863	0.326	0.231	1	10	9	GRCh38-CYFIP1
GRCh38-SH2D2A	0.000297648644149198	1.45985514026455	0.049	0.019	1	10	9	GRCh38-SH2D2A
GRCh38-NONO2	0.000297735250007806	0.349200073762223	0.474	0.37	1	10	9	GRCh38-NONO
GRCh38-GPANK11	0.000298574407682246	0.669094417613395	0.201	0.129	1	10	9	GRCh38-GPANK1
GRCh38-SLC39A31	0.000300124267951411	1.07846388523463	0.086	0.042	1	10	9	GRCh38-SLC39A3
GRCh38-NUP983	0.000304642197633126	0.458803052846223	0.253	0.169	1	10	9	GRCh38-NUP98
GRCh38-CAND11	0.0003054042087356	0.4964525696705	0.28	0.193	1	10	9	GRCh38-CAND1
GRCh38-TRPM21	0.000305670300608015	1.47568010742623	0.046	0.017	1	10	9	GRCh38-TRPM2
GRCh38-ENSG000002732401	0.000305748930983238	2.15375201253887	0.023	0.006	1	10	9	GRCh38-ENSG00000273240
GRCh38-SMIM71	0.000306400928359228	0.363403515786952	0.385	0.281	1	10	9	GRCh38-SMIM7
GRCh38-XXYLT11	0.000306733850560299	0.988845085863178	0.099	0.051	1	10	9	GRCh38-XXYLT1
GRCh38-FAM133A2	0.000307774747095893	0.661270427834673	0.158	0.094	1	10	9	GRCh38-FAM133A
GRCh38-SCAI1	0.00030837085432681	0.714640378281165	0.161	0.097	1	10	9	GRCh38-SCAI
GRCh38-DDA11	0.000311367709951835	0.527473642705475	0.306	0.219	1	10	9	GRCh38-DDA1
GRCh38-SCO22	0.000311742311053054	0.660212539581305	0.181	0.112	1	10	9	GRCh38-SCO2
GRCh38-AVEN2	0.000311860912307959	0.50145674235965	0.24	0.159	1	10	9	GRCh38-AVEN
GRCh38-EDN11	0.000312073293610102	1.63019005648185	0.023	0.006	1	10	9	GRCh38-EDN1
GRCh38-MED6	0.000312322532529786	0.661898916209192	0.184	0.115	1	10	9	GRCh38-MED6
GRCh38-SLC25A334	0.000312339553686428	0.49162165129525	0.263	0.179	1	10	9	GRCh38-SLC25A33
GRCh38-CBX61	0.000313738002708912	0.806159034258157	0.125	0.069	1	10	9	GRCh38-CBX6
GRCh38-LINC030111	0.000314299776601582	1.03401276826477	0.082	0.04	1	10	9	GRCh38-LINC03011
GRCh38-SHLD3	0.000315127482494703	1.89071760670507	0.03	0.009	1	10	9	GRCh38-SHLD3
GRCh38-LKAAEAR1	0.000315127482494703	1.89071760670507	0.03	0.009	1	10	9	GRCh38-LKAAEAR1
GRCh38-VTI1A2	0.000315240283155445	0.446630929306125	0.322	0.23	1	10	9	GRCh38-VTI1A
GRCh38-ECI22	0.000316296210236384	0.647777807964538	0.188	0.118	1	10	9	GRCh38-ECI2
GRCh38-ENSG00000236986	0.000316876138691387	1.30575510598392	0.059	0.025	1	10	9	GRCh38-ENSG00000236986
GRCh38-PAK42	0.000318386992861883	0.835527886414923	0.125	0.07	1	10	9	GRCh38-PAK4
GRCh38-FASTK1	0.000319988352623212	0.699012089226291	0.174	0.107	1	10	9	GRCh38-FASTK
GRCh38-TTLL53	0.000320592541622898	0.584249616363163	0.247	0.167	1	10	9	GRCh38-TTLL5
GRCh38-NDUFC14	0.00032090458825779	0.320861998374124	0.47	0.355	1	10	9	GRCh38-NDUFC1
GRCh38-UBL71	0.00032186649654626	0.613020291799721	0.214	0.139	1	10	9	GRCh38-UBL7
GRCh38-CUL12	0.000321912105356092	0.484216106824404	0.289	0.202	1	10	9	GRCh38-CUL1
GRCh38-IPP	0.000322738351508059	0.965090448514968	0.105	0.056	1	10	9	GRCh38-IPP
GRCh38-TRAPPC33	0.000324612315848316	0.487770160692848	0.27	0.184	1	10	9	GRCh38-TRAPPC3
GRCh38-ZNF75A	0.000325202536643579	0.923454393117072	0.118	0.065	1	10	9	GRCh38-ZNF75A
GRCh38-RAB311	0.000325345877873687	0.686511470690804	0.194	0.124	1	10	9	GRCh38-RAB31
GRCh38-SFR11	0.000326350467136765	0.847943583014781	0.115	0.062	1	10	9	GRCh38-SFR1
GRCh38-RBM62	0.00032717611230894	0.270433638986962	0.493	0.368	1	10	9	GRCh38-RBM6
GRCh38-ST3GAL3-AS1	0.000328188111548558	2.31725074482175	0.02	0.004	1	10	9	GRCh38-ST3GAL3-AS1
GRCh38-FPGS1	0.000328516019513635	0.620319812457792	0.184	0.115	1	10	9	GRCh38-FPGS
GRCh38-DLG51	0.00032893546740211	0.770833287762355	0.138	0.079	1	10	9	GRCh38-DLG5
GRCh38-SH3GL12	0.000330772428443535	0.479442026222427	0.276	0.19	1	10	9	GRCh38-SH3GL1
GRCh38-HGSNAT	0.000330958777039718	0.767693580231788	0.138	0.079	1	10	9	GRCh38-HGSNAT
GRCh38-PI4K2A2	0.000331637411017328	0.86252071487442	0.118	0.065	1	10	9	GRCh38-PI4K2A
GRCh38-PASK1	0.000331838214166828	2.00174891909382	0.026	0.007	1	10	9	GRCh38-PASK
GRCh38-SCFD22	0.000331987289278707	0.304576914786635	0.395	0.288	1	10	9	GRCh38-SCFD2
GRCh38-CEBPG	0.000332821736766945	0.952118151369216	0.095	0.049	1	10	9	GRCh38-CEBPG
GRCh38-SORBS34	0.000332825001502339	0.752501464990098	0.145	0.084	1	10	9	GRCh38-SORBS3
GRCh38-RNF2201	0.00033305557077854	0.741368966706	0.158	0.095	1	10	9	GRCh38-RNF220
GRCh38-GTF2F22	0.00033506744176154	0.433360316305633	0.332	0.239	1	10	9	GRCh38-GTF2F2
GRCh38-SCHIP11	0.000335095388075037	0.612989315728245	0.174	0.107	1	10	9	GRCh38-SCHIP1
GRCh38-PSMG41	0.000336314713658326	0.534842179894373	0.224	0.146	1	10	9	GRCh38-PSMG4
GRCh38-FABP6	0.000336473746560189	0.766941066066649	0.151	0.09	1	10	9	GRCh38-FABP6
GRCh38-EXOC51	0.000337306813169334	0.818277385813555	0.155	0.093	1	10	9	GRCh38-EXOC5
GRCh38-FAM193A3	0.000338206642093242	0.404695731045929	0.303	0.21	1	10	9	GRCh38-FAM193A
GRCh38-POLR1A1	0.000338291325221565	0.74609404362562	0.155	0.092	1	10	9	GRCh38-POLR1A
GRCh38-NEMP1	0.000341764448878728	1.07764903345307	0.089	0.044	1	10	9	GRCh38-NEMP1
GRCh38-CLEC11A1	0.000342224336782125	0.706478008327804	0.191	0.121	1	10	9	GRCh38-CLEC11A
GRCh38-ZNF623	0.000342827498737968	0.989007250202234	0.095	0.049	1	10	9	GRCh38-ZNF623
GRCh38-SLC12A81	0.000343684912759139	1.07693641548803	0.089	0.044	1	10	9	GRCh38-SLC12A8
GRCh38-LYRM2	0.000343829478781785	0.498945523203601	0.26	0.176	1	10	9	GRCh38-LYRM2
GRCh38-MSANTD7	0.000344220147742567	1.78029361701142	0.033	0.01	1	10	9	GRCh38-MSANTD7
GRCh38-GRHPR2	0.000347264440102262	0.426326563999013	0.329	0.235	1	10	9	GRCh38-GRHPR
GRCh38-DHX572	0.000349347564304858	0.665219274500803	0.178	0.11	1	10	9	GRCh38-DHX57
GRCh38-DOT1L1	0.000350647008292872	0.923072980017458	0.099	0.051	1	10	9	GRCh38-DOT1L
GRCh38-SDHAF21	0.000351759047723179	0.475933411797152	0.273	0.187	1	10	9	GRCh38-SDHAF2
GRCh38-ITFG21	0.000351797347688326	0.72680270501686	0.151	0.09	1	10	9	GRCh38-ITFG2
GRCh38-ARPIN1	0.000352601906378025	1.20733305274371	0.072	0.033	1	10	9	GRCh38-ARPIN
GRCh38-NPC12	0.000353635156383311	0.58062464825468	0.164	0.099	1	10	9	GRCh38-NPC1
GRCh38-DUSP7	0.000354191405730647	1.47568010742623	0.046	0.017	1	10	9	GRCh38-DUSP7
GRCh38-NHS2	0.000354899575015681	0.305494903072057	0.375	0.27	1	10	9	GRCh38-NHS
GRCh38-SLC5A61	0.000355967155479088	1.21515255720301	0.066	0.029	1	10	9	GRCh38-SLC5A6
GRCh38-NUBP12	0.000356137760324218	0.708441502146222	0.171	0.105	1	10	9	GRCh38-NUBP1
GRCh38-LYSET1	0.000357019492918156	1.03036959703358	0.089	0.044	1	10	9	GRCh38-LYSET
GRCh38-ACBD51	0.000357636263097359	0.627004125763005	0.184	0.115	1	10	9	GRCh38-ACBD5
GRCh38-DNLZ4	0.000357645179370053	0.392430052250751	0.345	0.248	1	10	9	GRCh38-DNLZ
GRCh38-NDUFB94	0.000359752199925038	0.306190768086242	0.553	0.442	1	10	9	GRCh38-NDUFB9
GRCh38-FNIP2	0.000360633620893346	0.859379640172065	0.115	0.063	1	10	9	GRCh38-FNIP2
GRCh38-NOS1AP1	0.000360874058770316	0.469028082059326	0.22	0.143	1	10	9	GRCh38-NOS1AP
GRCh38-ENTPD1-AS1	0.000360975553709131	0.663786025753457	0.158	0.094	1	10	9	GRCh38-ENTPD1-AS1
GRCh38-CEP63	0.0003639948294063	1.06289858208775	0.079	0.038	1	10	9	GRCh38-CEP63
GRCh38-UBN1	0.000364450819737948	0.47192797256512	0.273	0.187	1	10	9	GRCh38-UBN1
GRCh38-UPP11	0.00036449787841075	0.602851347891343	0.158	0.094	1	10	9	GRCh38-UPP1
GRCh38-DR12	0.000364518312582497	0.683653468849713	0.158	0.095	1	10	9	GRCh38-DR1
GRCh38-NBPF12	0.000365506098808442	1.03212256813733	0.086	0.042	1	10	9	GRCh38-NBPF1
GRCh38-UBA32	0.000365763561981982	0.656483572724108	0.194	0.124	1	10	9	GRCh38-UBA3
GRCh38-RARS22	0.000365952547683721	0.593419178326425	0.204	0.131	1	10	9	GRCh38-RARS2
GRCh38-RPRD22	0.000366440044623525	0.507251101508578	0.303	0.216	1	10	9	GRCh38-RPRD2
GRCh38-FANCC1	0.000372013735035461	0.689083745535422	0.155	0.092	1	10	9	GRCh38-FANCC
GRCh38-CNN22	0.000375195803837898	0.861725403365366	0.118	0.065	1	10	9	GRCh38-CNN2
GRCh38-CCDC931	0.000377571633325925	0.73360038156338	0.141	0.082	1	10	9	GRCh38-CCDC93
GRCh38-HEATR6	0.000378924527703273	0.831823917651504	0.112	0.06	1	10	9	GRCh38-HEATR6
GRCh38-ZNF5933	0.000381671467741239	0.37431290507672	0.362	0.262	1	10	9	GRCh38-ZNF593
GRCh38-CRADD	0.000381840626673608	0.477828574004805	0.289	0.201	1	10	9	GRCh38-CRADD
GRCh38-POLR3F2	0.000382641799927321	0.920132335779164	0.102	0.054	1	10	9	GRCh38-POLR3F
GRCh38-USP371	0.000384424825543444	0.74081297914402	0.138	0.08	1	10	9	GRCh38-USP37
GRCh38-ZNF7142	0.0003845706218002	0.867229253782702	0.105	0.056	1	10	9	GRCh38-ZNF714
GRCh38-RPE1	0.000385938126747181	0.856071463898181	0.115	0.063	1	10	9	GRCh38-RPE
GRCh38-PCM12	0.000386477493158324	0.371772806394272	0.362	0.262	1	10	9	GRCh38-PCM1
GRCh38-SGK14	0.00038717952002876	0.328946451243585	0.339	0.245	1	10	9	GRCh38-SGK1
GRCh38-NCLN2	0.000387211266815318	0.659610739613921	0.178	0.111	1	10	9	GRCh38-NCLN
GRCh38-SLC38A12	0.000387244831539155	0.467918627582976	0.257	0.173	1	10	9	GRCh38-SLC38A1
GRCh38-RIOX1	0.000387458251908083	1.60626421723637	0.039	0.014	1	10	9	GRCh38-RIOX1
GRCh38-DBNDD22	0.000389575610103335	0.958201203421059	0.099	0.051	1	10	9	GRCh38-DBNDD2
GRCh38-SPATA332	0.00039297024363304	0.789558190674494	0.118	0.065	1	10	9	GRCh38-SPATA33
GRCh38-NEPRO	0.000393003628114821	0.656975037569906	0.164	0.1	1	10	9	GRCh38-NEPRO
GRCh38-EIF2D1	0.000393251592867811	0.671359245458258	0.164	0.1	1	10	9	GRCh38-EIF2D
GRCh38-TSC21	0.000393628599347842	0.683248236402624	0.181	0.114	1	10	9	GRCh38-TSC2
GRCh38-PSMF12	0.000396046269955444	0.456975508488359	0.28	0.193	1	10	9	GRCh38-PSMF1
GRCh38-NDE11	0.000396825110020799	0.668325185368624	0.168	0.103	1	10	9	GRCh38-NDE1
GRCh38-CUL51	0.000397439961419459	0.535272385664934	0.24	0.161	1	10	9	GRCh38-CUL5
GRCh38-PPHLN12	0.000398486889528457	0.393318137868754	0.359	0.263	1	10	9	GRCh38-PPHLN1
GRCh38-PFAS2	0.000399865142552166	1.04941535272413	0.079	0.038	1	10	9	GRCh38-PFAS
GRCh38-XAB21	0.000401136465528221	1.01382175139439	0.086	0.042	1	10	9	GRCh38-XAB2
GRCh38-B4GALT32	0.000402569440600853	0.699472881667171	0.161	0.098	1	10	9	GRCh38-B4GALT3
GRCh38-ZFPM23	0.000403407100733739	0.266308316818695	0.638	0.517	1	10	9	GRCh38-ZFPM2
GRCh38-NECTIN32	0.000403805896792889	0.583630003128611	0.181	0.113	1	10	9	GRCh38-NECTIN3
GRCh38-CHMP4A1	0.00040685662704452	0.598333787431725	0.224	0.147	1	10	9	GRCh38-CHMP4A
GRCh38-RBMX2	0.000407575580061475	0.601326446678001	0.217	0.143	1	10	9	GRCh38-RBMX2
GRCh38-PAQR51	0.000408945061301297	1.20889356673133	0.062	0.027	1	10	9	GRCh38-PAQR5
GRCh38-LCMT21	0.000409135209341103	1.51816343874774	0.043	0.016	1	10	9	GRCh38-LCMT2
GRCh38-SOCS22	0.000411676084264155	1.23175452454014	0.059	0.025	1	10	9	GRCh38-SOCS2
GRCh38-RBP41	0.000415469141871645	2.27928289462272	0.023	0.006	1	10	9	GRCh38-RBP4
GRCh38-ENSG000002872631	0.000415572270867856	0.857510561315153	0.109	0.058	1	10	9	GRCh38-ENSG00000287263
GRCh38-STRN41	0.000418375586724472	0.814336490922662	0.128	0.073	1	10	9	GRCh38-STRN4
GRCh38-EDEM1	0.000420117073594319	0.85319756844407	0.109	0.058	1	10	9	GRCh38-EDEM1
GRCh38-EEA12	0.000420494825584054	0.410269273647647	0.352	0.257	1	10	9	GRCh38-EEA1
GRCh38-RBMXL1	0.000420706549512067	1.0948583234853	0.076	0.036	1	10	9	GRCh38-RBMXL1
GRCh38-BTBD61	0.00042303674796093	0.961884458215876	0.092	0.047	1	10	9	GRCh38-BTBD6
GRCh38-CCNT2-AS1	0.000423273562789894	1.38116250864194	0.053	0.021	1	10	9	GRCh38-CCNT2-AS1
GRCh38-DUSP92	0.00042524852105585	1.75520263604859	0.033	0.011	1	10	9	GRCh38-DUSP9
GRCh38-FAH	0.000428671122681751	0.942006835401926	0.105	0.056	1	10	9	GRCh38-FAH
GRCh38-DPY19L31	0.000430310973938857	0.733926274410976	0.145	0.085	1	10	9	GRCh38-DPY19L3
GRCh38-NEMF2	0.000430398209951749	0.535946255130693	0.23	0.153	1	10	9	GRCh38-NEMF
GRCh38-CBL1	0.000431304149870116	0.509895822764141	0.24	0.161	1	10	9	GRCh38-CBL
GRCh38-PTDSS2	0.000433352149403042	1.01382175139439	0.086	0.043	1	10	9	GRCh38-PTDSS2
GRCh38-ITPK12	0.000433932869403489	1.379311712954	0.056	0.023	1	10	9	GRCh38-ITPK1
GRCh38-RPGR	0.000434162595976979	0.654181003048354	0.178	0.111	1	10	9	GRCh38-RPGR
GRCh38-PSMA62	0.000437107754760372	0.302405093666563	0.559	0.448	1	10	9	GRCh38-PSMA6
GRCh38-WDR822	0.000438691591917825	0.544942769863342	0.22	0.145	1	10	9	GRCh38-WDR82
GRCh38-KCNN2	0.000438905262816155	2.49078699981644	0.016	0.003	1	10	9	GRCh38-KCNN2
GRCh38-C9orf43	0.000438905262816155	2.49078699981644	0.016	0.003	1	10	9	GRCh38-C9orf43
GRCh38-NSUN61	0.000439848619450496	0.634035536433148	0.155	0.092	1	10	9	GRCh38-NSUN6
GRCh38-PDCL32	0.000439941430666224	0.729542867361772	0.155	0.093	1	10	9	GRCh38-PDCL3
GRCh38-TBC1D10B2	0.000440041258881165	0.92768393305902	0.122	0.069	1	10	9	GRCh38-TBC1D10B
GRCh38-LINC029101	0.000440239636070952	2.41678641837266	0.016	0.003	1	10	9	GRCh38-LINC02910
GRCh38-OSTF1	0.000442712293960775	1.04018945371567	0.089	0.045	1	10	9	GRCh38-OSTF1
GRCh38-FMR1	0.000442791379082519	0.677313968595879	0.148	0.088	1	10	9	GRCh38-FMR1
GRCh38-GOPC	0.000443322077559447	0.602109585017736	0.217	0.144	1	10	9	GRCh38-GOPC
GRCh38-FAM174C1	0.000443834614097629	0.434933765082919	0.306	0.217	1	10	9	GRCh38-FAM174C
GRCh38-TCEANC	0.000445615687245744	2.66832518536862	0.013	0.002	1	10	9	GRCh38-TCEANC
GRCh38-AIG11	0.000446289297191151	0.524395392459256	0.227	0.15	1	10	9	GRCh38-AIG1
GRCh38-NDUFB112	0.000446612780638207	0.282538319187692	0.704	0.592	1	10	9	GRCh38-NDUFB11
GRCh38-LARP64	0.000446619227161694	0.368216623043013	0.388	0.287	1	10	9	GRCh38-LARP6
GRCh38-EML12	0.000447258666495276	0.715459160959719	0.148	0.088	1	10	9	GRCh38-EML1
GRCh38-CARNMT12	0.00044795989425029	0.702540900706537	0.151	0.09	1	10	9	GRCh38-CARNMT1
GRCh38-SH3GLB1	0.000448453718128501	0.549424186950779	0.23	0.154	1	10	9	GRCh38-SH3GLB1
GRCh38-SRFBP11	0.000450604827949703	0.544294949896961	0.224	0.148	1	10	9	GRCh38-SRFBP1
GRCh38-CDC341	0.000450780830466459	0.59502105339089	0.224	0.149	1	10	9	GRCh38-CDC34
GRCh38-PALB2	0.000451822423967766	1.21829226473358	0.062	0.028	1	10	9	GRCh38-PALB2
GRCh38-SUPT6H	0.000453194357480116	0.386450340001701	0.355	0.26	1	10	9	GRCh38-SUPT6H
GRCh38-ZNF253	0.000453514304435705	1.26212817358366	0.059	0.026	1	10	9	GRCh38-ZNF253
GRCh38-ENSG00000233589	0.000453811651538083	1.19955570215199	0.062	0.028	1	10	9	GRCh38-ENSG00000233589
GRCh38-NUP582	0.000455603990822776	0.558436965819796	0.237	0.16	1	10	9	GRCh38-NUP58
GRCh38-ENSG000002859061	0.000456212481597668	0.886430248301974	0.109	0.059	1	10	9	GRCh38-ENSG00000285906
GRCh38-PPP4R3A2	0.000457340106342762	0.655260274313279	0.168	0.103	1	10	9	GRCh38-PPP4R3A
GRCh38-B3GALT6	0.000457442690750828	0.879271080053964	0.109	0.059	1	10	9	GRCh38-B3GALT6
GRCh38-RAC31	0.000459061816754761	0.951037075978884	0.092	0.047	1	10	9	GRCh38-RAC3
GRCh38-TMEM35B1	0.000459269604886485	0.808527297740365	0.135	0.078	1	10	9	GRCh38-TMEM35B
GRCh38-POLR1B2	0.000461985255813253	0.610037798085227	0.204	0.133	1	10	9	GRCh38-POLR1B
GRCh38-GIPC12	0.000464748933535747	0.448835347311285	0.299	0.212	1	10	9	GRCh38-GIPC1
GRCh38-STK32C1	0.000465539880221926	0.617699112298657	0.174	0.108	1	10	9	GRCh38-STK32C
GRCh38-KIAA09301	0.000465856217906743	1.16197251934383	0.069	0.032	1	10	9	GRCh38-KIAA0930
GRCh38-PDCL2	0.000467109535625391	1.26445547694509	0.066	0.03	1	10	9	GRCh38-PDCL2
GRCh38-SMDT11	0.000468997249702181	0.516182085611573	0.27	0.187	1	10	9	GRCh38-SMDT1
GRCh38-CPSF22	0.000469823253821307	0.691699693742433	0.158	0.096	1	10	9	GRCh38-CPSF2
GRCh38-POGK2	0.00047112267692334	0.725347289522194	0.148	0.088	1	10	9	GRCh38-POGK
GRCh38-TPST13	0.000471683776012518	0.349372743047117	0.312	0.22	1	10	9	GRCh38-TPST1
GRCh38-MRPL302	0.000474257951824549	0.680083156244796	0.171	0.106	1	10	9	GRCh38-MRPL30
GRCh38-DNPH12	0.000479688574825477	0.464973117079254	0.263	0.18	1	10	9	GRCh38-DNPH1
GRCh38-CAPN10	0.00048035814334877	1.48537350363007	0.043	0.016	1	10	9	GRCh38-CAPN10
GRCh38-TIRAP-AS11	0.000480752628451692	1.40243112539559	0.046	0.018	1	10	9	GRCh38-TIRAP-AS1
GRCh38-DMC1	0.00048237160209348	2.206219432433	0.02	0.005	1	10	9	GRCh38-DMC1
GRCh38-GOLIM42	0.00048334400368759	0.437729478193253	0.257	0.174	1	10	9	GRCh38-GOLIM4
GRCh38-CENPV1	0.000483402134547805	1.06628917128853	0.086	0.043	1	10	9	GRCh38-CENPV
GRCh38-PDE121	0.000486229546739551	0.745169535397322	0.135	0.078	1	10	9	GRCh38-PDE12
GRCh38-ABRACL	0.000487069184083315	0.824444387285907	0.122	0.069	1	10	9	GRCh38-ABRACL
GRCh38-RNPEP3	0.000488151851390518	0.596803887987307	0.23	0.155	1	10	9	GRCh38-RNPEP
GRCh38-GK52	0.000492804131063133	0.956450572165249	0.092	0.047	1	10	9	GRCh38-GK5
GRCh38-SEC23B1	0.000493507230172555	0.603223008881584	0.171	0.106	1	10	9	GRCh38-SEC23B
GRCh38-NCS12	0.000495266681417501	0.645355455201522	0.227	0.153	1	10	9	GRCh38-NCS1
GRCh38-PLSCR12	0.000497073050273365	0.746432426420859	0.132	0.076	1	10	9	GRCh38-PLSCR1
GRCh38-CHCHD42	0.00049849009754604	0.841474087685223	0.135	0.079	1	10	9	GRCh38-CHCHD4
GRCh38-ERFE	0.000500970491972337	3.15375201253887	0.01	0.001	1	10	9	GRCh38-ERFE
GRCh38-PTGES2-AS1	0.000500970491972337	3.15375201253887	0.01	0.001	1	10	9	GRCh38-PTGES2-AS1
GRCh38-DIAPH3-AS1	0.000500970491972337	3.15375201253887	0.01	0.001	1	10	9	GRCh38-DIAPH3-AS1
GRCh38-ENSG00000290845	0.000500970491972337	3.15375201253887	0.01	0.001	1	10	9	GRCh38-ENSG00000290845
GRCh38-ENSG00000288187	0.000500970491972337	3.15375201253887	0.01	0.001	1	10	9	GRCh38-ENSG00000288187
GRCh38-ENSG00000236540	0.000500970491972337	3.15375201253887	0.01	0.001	1	10	9	GRCh38-ENSG00000236540
GRCh38-ENSG00000289131	0.000502354174106637	2.98382701109655	0.01	0.001	1	10	9	GRCh38-ENSG00000289131
GRCh38-SNX292	0.000502826528368256	0.469431959761051	0.266	0.184	1	10	9	GRCh38-SNX29
GRCh38-TPRN1	0.000504768987557761	0.85319756844407	0.109	0.059	1	10	9	GRCh38-TPRN
GRCh38-KBTBD6	0.000505132405470325	1.60943149631506	0.036	0.012	1	10	9	GRCh38-KBTBD6
GRCh38-HSF22	0.000505359232626496	0.854785066094815	0.118	0.066	1	10	9	GRCh38-HSF2
GRCh38-B3GNTL11	0.000505783904642793	0.831823917651504	0.122	0.069	1	10	9	GRCh38-B3GNTL1
GRCh38-ARMC82	0.000508456917088809	0.724739789779423	0.178	0.113	1	10	9	GRCh38-ARMC8
GRCh38-EXOG1	0.000509220496989221	0.785413452694545	0.155	0.094	1	10	9	GRCh38-EXOG
GRCh38-RTN3	0.000509442425168499	0.283720594341001	0.434	0.322	1	10	9	GRCh38-RTN3
GRCh38-METTL22	0.00051019172435988	1.04795734851627	0.072	0.034	1	10	9	GRCh38-METTL22
GRCh38-YTHDC11	0.000512346100676361	0.469253838266795	0.273	0.19	1	10	9	GRCh38-YTHDC1
GRCh38-CDCA71	0.000512855443610252	1.24686141693035	0.056	0.024	1	10	9	GRCh38-CDCA7
GRCh38-TBC1D22B	0.000515004260530507	1.22564493102065	0.056	0.024	1	10	9	GRCh38-TBC1D22B
GRCh38-METTL52	0.000515075108963362	0.673320095289017	0.184	0.118	1	10	9	GRCh38-METTL5
GRCh38-FRA10AC12	0.000516193970000392	0.552413682863865	0.224	0.149	1	10	9	GRCh38-FRA10AC1
GRCh38-ARF52	0.000519477338755057	0.669936235274609	0.155	0.093	1	10	9	GRCh38-ARF5
GRCh38-EMD3	0.000520335559189857	0.567165769338046	0.224	0.149	1	10	9	GRCh38-EMD
GRCh38-GNPDA2	0.0005211829193608	0.842165861872963	0.128	0.074	1	10	9	GRCh38-GNPDA2
GRCh38-SFXN13	0.00052231546016999	0.490786999816437	0.26	0.179	1	10	9	GRCh38-SFXN1
GRCh38-BEND61	0.000522409650726835	0.831823917651504	0.118	0.066	1	10	9	GRCh38-BEND6
GRCh38-GBX2-AS11	0.000523542170676941	1.70629303556765	0.033	0.011	1	10	9	GRCh38-GBX2-AS1
GRCh38-LIPT21	0.000523542170676941	1.70629303556765	0.033	0.011	1	10	9	GRCh38-LIPT2
GRCh38-PIGU1	0.000524878302903353	0.669316387771674	0.164	0.101	1	10	9	GRCh38-PIGU
GRCh38-TMEM2011	0.000526430016270979	1.35933614618876	0.049	0.02	1	10	9	GRCh38-TMEM201
GRCh38-NOA1	0.000530776760165769	0.755473031521389	0.145	0.086	1	10	9	GRCh38-NOA1
GRCh38-ISCA22	0.000533209439290942	0.831823917651504	0.115	0.064	1	10	9	GRCh38-ISCA2
GRCh38-CTDSPL3	0.000534867944011394	0.603795961645623	0.217	0.145	1	10	9	GRCh38-CTDSPL
GRCh38-CIBAR12	0.000535172678889654	0.540286765229148	0.22	0.146	1	10	9	GRCh38-CIBAR1
GRCh38-H3C101	0.000537407694565651	1.49554052978707	0.046	0.018	1	10	9	GRCh38-H3C10
GRCh38-SGF291	0.000538444526694126	0.844999306399237	0.105	0.057	1	10	9	GRCh38-SGF29
GRCh38-HS6ST23	0.000538963353876055	0.616811026680653	0.171	0.106	1	10	9	GRCh38-HS6ST2
GRCh38-PHF143	0.000542110575161709	0.331750314516861	0.385	0.284	1	10	9	GRCh38-PHF14
GRCh38-RIDA2	0.000542985460800003	0.847090674304814	0.118	0.067	1	10	9	GRCh38-RIDA
GRCh38-PIGS1	0.000546612992456047	0.803254765454733	0.125	0.071	1	10	9	GRCh38-PIGS
GRCh38-FIGN1	0.00054704795230496	0.958404414216647	0.079	0.038	1	10	9	GRCh38-FIGN
GRCh38-UQCRHL	0.000548814565074969	1.31580877064784	0.059	0.026	1	10	9	GRCh38-UQCRHL
GRCh38-LINC02985	0.000548814565074969	1.31580877064784	0.059	0.026	1	10	9	GRCh38-LINC02985
GRCh38-MLX1	0.000549600760343827	0.571689402323504	0.243	0.167	1	10	9	GRCh38-MLX
GRCh38-ZNF7262	0.000549901224836433	1.41678641837266	0.046	0.018	1	10	9	GRCh38-ZNF726
GRCh38-PROSER11	0.000553617409817145	1.32235161651461	0.053	0.022	1	10	9	GRCh38-PROSER1
GRCh38-C1orf1312	0.000555366600378618	0.604493573499389	0.224	0.151	1	10	9	GRCh38-C1orf131
GRCh38-TMEM432	0.000556254604633789	0.589668241493626	0.188	0.119	1	10	9	GRCh38-TMEM43
GRCh38-CRIPT2	0.000556377019183892	0.44704423946534	0.312	0.225	1	10	9	GRCh38-CRIPT
GRCh38-LINC018851	0.000558169942921447	0.803254765454733	0.109	0.059	1	10	9	GRCh38-LINC01885
GRCh38-ACTR32	0.000560661414323118	0.430335908981158	0.332	0.244	1	10	9	GRCh38-ACTR3
GRCh38-ATXN2L2	0.00056211635768488	0.447632385325419	0.247	0.167	1	10	9	GRCh38-ATXN2L
GRCh38-TMEM332	0.000564058913499034	0.466174445334824	0.247	0.167	1	10	9	GRCh38-TMEM33
GRCh38-RNF1661	0.000564143090505612	0.996210735552386	0.082	0.041	1	10	9	GRCh38-RNF166
GRCh38-EPHX41	0.000564152071513366	1.06024012661572	0.086	0.043	1	10	9	GRCh38-EPHX4
GRCh38-UTP251	0.000565967383707519	0.584458968083593	0.174	0.109	1	10	9	GRCh38-UTP25
GRCh38-WDR772	0.000566418357273497	0.918123764045724	0.099	0.052	1	10	9	GRCh38-WDR77
GRCh38-LY6G5B	0.000567201706248319	1.89741225927908	0.026	0.008	1	10	9	GRCh38-LY6G5B
GRCh38-SUCLG22	0.00056761908719409	0.406743803804983	0.372	0.277	1	10	9	GRCh38-SUCLG2
GRCh38-SRP142	0.000568419857749889	0.168705902830048	0.931	0.871	1	10	9	GRCh38-SRP14
GRCh38-GNB51	0.00056987293336404	0.644196914475732	0.168	0.104	1	10	9	GRCh38-GNB5
GRCh38-CDC373	0.000570785362165218	0.237338642811841	0.668	0.54	1	10	9	GRCh38-CDC37
GRCh38-ACTR8	0.000572216561968979	0.903377178676537	0.099	0.052	1	10	9	GRCh38-ACTR8
GRCh38-RCOR31	0.000573928898015047	0.553192656766691	0.211	0.138	1	10	9	GRCh38-RCOR3
GRCh38-CHST12	0.000574957450279174	0.766728889429619	0.125	0.071	1	10	9	GRCh38-CHST12
GRCh38-EXOSC72	0.000575088771818338	0.627465419145317	0.207	0.137	1	10	9	GRCh38-EXOSC7
GRCh38-SPHK2	0.000575498102950881	0.983827011096554	0.089	0.045	1	10	9	GRCh38-SPHK2
GRCh38-ODC12	0.000579750950020855	0.273556283595768	0.391	0.288	1	10	9	GRCh38-ODC1
GRCh38-SAMD92	0.000579989125652828	0.653906125455661	0.148	0.089	1	10	9	GRCh38-SAMD9
GRCh38-TRMT2A	0.000582146258890903	0.946900442098196	0.095	0.05	1	10	9	GRCh38-TRMT2A
GRCh38-C1orf211	0.000584907430648022	0.62084754038081	0.23	0.157	1	10	9	GRCh38-C1orf21
GRCh38-EPN21	0.000586238056564866	0.442145868366776	0.289	0.204	1	10	9	GRCh38-EPN2
GRCh38-CCZ11	0.000588387743194308	0.69730425234039	0.141	0.084	1	10	9	GRCh38-CCZ1
GRCh38-CLMP3	0.000590333484884347	0.263209411017831	0.372	0.269	1	10	9	GRCh38-CLMP
GRCh38-CAMKMT3	0.000591259452581079	0.38556768776194	0.306	0.215	1	10	9	GRCh38-CAMKMT
GRCh38-PSPC12	0.000595140025884871	0.38046589103261	0.306	0.216	1	10	9	GRCh38-PSPC1
GRCh38-TXNL4B1	0.000599421903583883	0.812964890400188	0.118	0.067	1	10	9	GRCh38-TXNL4B
GRCh38-SLC19A11	0.000599549373269533	1.15375201253887	0.066	0.03	1	10	9	GRCh38-SLC19A1
GRCh38-FAM76B	0.000600762953395781	0.905824499095281	0.109	0.06	1	10	9	GRCh38-FAM76B
GRCh38-SKIC82	0.000601557960981071	0.724440382277904	0.188	0.122	1	10	9	GRCh38-SKIC8
GRCh38-HIRA1	0.000604286874954548	1.04272070015012	0.079	0.039	1	10	9	GRCh38-HIRA
GRCh38-GCAT	0.000604286874954548	1.04272070015012	0.079	0.039	1	10	9	GRCh38-GCAT
GRCh38-COPS7A2	0.000609455259119501	0.730333372472366	0.171	0.108	1	10	9	GRCh38-COPS7A
GRCh38-RANBP92	0.000610359895921663	0.534301135432419	0.197	0.127	1	10	9	GRCh38-RANBP9
GRCh38-DCTD2	0.000610478309069418	0.491228528524057	0.26	0.179	1	10	9	GRCh38-DCTD
GRCh38-ENTR12	0.000610620941048287	0.583173429980366	0.243	0.168	1	10	9	GRCh38-ENTR1
GRCh38-PRKAG1	0.000613268735404795	0.488841355501467	0.322	0.238	1	10	9	GRCh38-PRKAG1
GRCh38-FUT102	0.000615401481821889	1.0948583234853	0.066	0.03	1	10	9	GRCh38-FUT10
GRCh38-XPC1	0.000617388221346083	0.63717648679796	0.211	0.14	1	10	9	GRCh38-XPC
GRCh38-LSM14A2	0.00062044182469957	0.375800320566374	0.368	0.274	1	10	9	GRCh38-LSM14A
GRCh38-CAP12	0.000623195911977199	0.265246834935864	0.493	0.377	1	10	9	GRCh38-CAP1
GRCh38-KLF24	0.000623859153969812	0.385901400329268	0.309	0.222	1	10	9	GRCh38-KLF2
GRCh38-TTC5	0.000623944696582139	0.97811335990216	0.089	0.046	1	10	9	GRCh38-TTC5
GRCh38-BLOC1S21	0.000625353695108715	0.633180099087665	0.194	0.126	1	10	9	GRCh38-BLOC1S2
GRCh38-TNIP22	0.000630745718745009	0.708047377013081	0.151	0.092	1	10	9	GRCh38-TNIP2
GRCh38-CLIC13	0.000631454349128992	0.230971515000762	0.664	0.528	1	10	9	GRCh38-CLIC1
GRCh38-TPK1	0.00063410060101518	1.00110500252839	0.086	0.043	1	10	9	GRCh38-TPK1
GRCh38-NT5DC32	0.000639513370370794	0.528661399112401	0.197	0.127	1	10	9	GRCh38-NT5DC3
GRCh38-MED83	0.000642183336418632	0.517754047416706	0.247	0.169	1	10	9	GRCh38-MED8
GRCh38-CTAG22	0.000642731921731566	1.16279715214187	0.056	0.024	1	10	9	GRCh38-CTAG2
GRCh38-CARD102	0.000643061624617039	1.1922261603535	0.059	0.026	1	10	9	GRCh38-CARD10
GRCh38-TWSG11	0.000645619878138895	0.738714513260022	0.132	0.077	1	10	9	GRCh38-TWSG1
GRCh38-CASP9	0.000645982860547229	0.983827011096554	0.086	0.043	1	10	9	GRCh38-CASP9
GRCh38-ZNF2571	0.000646920368852424	1.31917562174624	0.046	0.018	1	10	9	GRCh38-ZNF257
GRCh38-ABL22	0.000648381076206479	0.313888377630986	0.47	0.373	1	10	9	GRCh38-ABL2
GRCh38-ARL6	0.000648562879783118	0.92768393305902	0.089	0.046	1	10	9	GRCh38-ARL6
GRCh38-ENSG000002347101	0.000648754901787175	1.47915229933303	0.039	0.014	1	10	9	GRCh38-ENSG00000234710
GRCh38-SAP30L-AS1	0.000650195721878576	1.45331229439777	0.043	0.016	1	10	9	GRCh38-SAP30L-AS1
GRCh38-PRRG4	0.000652637755549833	1.42194812348844	0.043	0.016	1	10	9	GRCh38-PRRG4
GRCh38-ZUP11	0.000653209759625417	1.06628917128853	0.076	0.037	1	10	9	GRCh38-ZUP1
GRCh38-ENPP11	0.000655088066867383	1.42194812348844	0.043	0.016	1	10	9	GRCh38-ENPP1
GRCh38-ST201	0.000655117309707901	0.771282375716453	0.132	0.077	1	10	9	GRCh38-ST20
GRCh38-ENSG000002369241	0.000656437020422441	0.722035772113391	0.132	0.077	1	10	9	GRCh38-ENSG00000236924
GRCh38-CPT2	0.000657367347797628	1.0024426892639	0.082	0.041	1	10	9	GRCh38-CPT2
GRCh38-ARHGAP242	0.000659463512405143	0.440724473029415	0.234	0.157	1	10	9	GRCh38-ARHGAP24
GRCh38-HES61	0.00066001356078006	1.36119409240934	0.043	0.016	1	10	9	GRCh38-HES6
GRCh38-SMG62	0.000660542338673104	0.394983687481426	0.316	0.228	1	10	9	GRCh38-SMG6
GRCh38-GPR180	0.000661116956135887	0.839643422110803	0.115	0.065	1	10	9	GRCh38-GPR180
GRCh38-FAM168A2	0.000663004003517207	0.331130333827951	0.293	0.204	1	10	9	GRCh38-FAM168A
GRCh38-VKORC1L12	0.000665980793081237	0.535068893973709	0.224	0.15	1	10	9	GRCh38-VKORC1L1
GRCh38-TMEM126A1	0.000666014345685239	0.499832139419444	0.247	0.169	1	10	9	GRCh38-TMEM126A
GRCh38-ANXA72	0.000668264805797298	0.641434813649476	0.174	0.11	1	10	9	GRCh38-ANXA7
GRCh38-UGCG3	0.000668548025552801	0.424471166511464	0.237	0.16	1	10	9	GRCh38-UGCG
GRCh38-MDFIC1	0.000668548601589911	0.57806732540572	0.197	0.129	1	10	9	GRCh38-MDFIC
GRCh38-CAMSAP1-DT	0.000678611930072724	1.01273970301179	0.086	0.044	1	10	9	GRCh38-CAMSAP1-DT
GRCh38-ENSG00000267787	0.000680161918610285	1.05689047328628	0.082	0.041	1	10	9	GRCh38-ENSG00000267787
GRCh38-ODF21	0.000680832250284485	0.469464774014066	0.237	0.16	1	10	9	GRCh38-ODF2
GRCh38-PKIB	0.000683697878262067	0.847090674304814	0.109	0.06	1	10	9	GRCh38-PKIB
GRCh38-DPH72	0.000686949967458758	0.853850223981503	0.105	0.057	1	10	9	GRCh38-DPH7
GRCh38-ENSG00000234405	0.000687566026219477	2.206219432433	0.02	0.005	1	10	9	GRCh38-ENSG00000234405
GRCh38-ENSG000002908831	0.000690521957079436	2.41678641837266	0.016	0.004	1	10	9	GRCh38-ENSG00000290883
GRCh38-PYGB1	0.000690892371968011	0.315191222643451	0.306	0.215	1	10	9	GRCh38-PYGB
GRCh38-MRPL25	0.000692016361706066	0.712799814509229	0.155	0.095	1	10	9	GRCh38-MRPL2
GRCh38-CYP7B1	0.00069251265876871	2.34639709048126	0.016	0.004	1	10	9	GRCh38-CYP7B1
GRCh38-PPP2R1A3	0.000696464786944678	0.425370264593355	0.339	0.249	1	10	9	GRCh38-PPP2R1A
GRCh38-LPGAT12	0.000697845147976049	0.495059123284338	0.266	0.186	1	10	9	GRCh38-LPGAT1
GRCh38-PRICKLE13	0.000701211596899443	0.596803887987306	0.155	0.094	1	10	9	GRCh38-PRICKLE1
GRCh38-BOD11	0.000702136591129908	0.591000790907868	0.191	0.123	1	10	9	GRCh38-BOD1
GRCh38-NFXL11	0.00070452425311015	0.610783600482337	0.184	0.118	1	10	9	GRCh38-NFXL1
GRCh38-CHD81	0.000706351485988699	0.532263635792596	0.234	0.159	1	10	9	GRCh38-CHD8
GRCh38-DGKZ1	0.000707010407024746	0.70043351762818	0.138	0.082	1	10	9	GRCh38-DGKZ
GRCh38-ERCC81	0.0007079747899099	0.795194995660781	0.112	0.062	1	10	9	GRCh38-ERCC8
GRCh38-LENG1	0.000708462928942079	0.719520948026712	0.135	0.079	1	10	9	GRCh38-LENG1
GRCh38-SETD1B2	0.000711270970660329	1.06260412448067	0.072	0.035	1	10	9	GRCh38-SETD1B
GRCh38-TEX103	0.000712996986058733	0.444706503830096	0.27	0.188	1	10	9	GRCh38-TEX10
GRCh38-LANCL21	0.000713186562041956	0.666839657479462	0.161	0.1	1	10	9	GRCh38-LANCL2
GRCh38-SLC10A31	0.000713782804059629	1.02942387753666	0.079	0.039	1	10	9	GRCh38-SLC10A3
GRCh38-RNF1451	0.000715482417123276	0.355929544745511	0.391	0.294	1	10	9	GRCh38-RNF145
GRCh38-MTMR13	0.000720114693229933	0.752180580860464	0.118	0.067	1	10	9	GRCh38-MTMR1
GRCh38-EDF13	0.000721195866999762	0.214959567430681	0.697	0.577	1	10	9	GRCh38-EDF1
GRCh38-PGM3	0.000721639723035394	0.794525376228528	0.128	0.075	1	10	9	GRCh38-PGM3
GRCh38-MID1IP11	0.000724724275072581	1.38821726617589	0.046	0.018	1	10	9	GRCh38-MID1IP1
GRCh38-ENSG000002637312	0.000725728780480917	1.89741225927908	0.026	0.008	1	10	9	GRCh38-ENSG00000263731
GRCh38-FAHD2A	0.000727963016262666	1.86424539534388	0.026	0.008	1	10	9	GRCh38-FAHD2A
GRCh38-MRPL403	0.000736240561110169	0.438160069165227	0.303	0.218	1	10	9	GRCh38-MRPL40
GRCh38-FUZ1	0.000739075985325137	0.890717606705072	0.118	0.068	1	10	9	GRCh38-FUZ
GRCh38-ERCC3	0.000740102875069858	0.752872576256682	0.141	0.085	1	10	9	GRCh38-ERCC3
GRCh38-FAM89A	0.000745382668954545	0.720141128601931	0.132	0.077	1	10	9	GRCh38-FAM89A
GRCh38-ICE11	0.000746385987434786	0.572611222770118	0.197	0.129	1	10	9	GRCh38-ICE1
GRCh38-VDAC23	0.000750857513971078	0.269735883182934	0.484	0.372	1	10	9	GRCh38-VDAC2
GRCh38-ACTR1A2	0.0007513437178729	0.724325531739222	0.158	0.098	1	10	9	GRCh38-ACTR1A
GRCh38-MINDY41	0.000751960702095198	0.634035536433148	0.155	0.095	1	10	9	GRCh38-MINDY4
GRCh38-ATG16L11	0.000752331364489535	0.872181655267645	0.092	0.048	1	10	9	GRCh38-ATG16L1
GRCh38-KIF23-AS1	0.000752693947143097	1.43754497853946	0.043	0.016	1	10	9	GRCh38-KIF23-AS1
GRCh38-HDHD52	0.000753164198853732	0.680722790500846	0.151	0.092	1	10	9	GRCh38-HDHD5
GRCh38-DDX59	0.000758446207553966	0.715830622586684	0.138	0.082	1	10	9	GRCh38-DDX59
GRCh38-SNUPN2	0.000762315877402835	0.634115759695653	0.191	0.125	1	10	9	GRCh38-SNUPN
GRCh38-ZBED1	0.000763619115253007	1.16279715214187	0.062	0.028	1	10	9	GRCh38-ZBED1
GRCh38-LYRM42	0.00076373262389876	0.633180099087665	0.191	0.125	1	10	9	GRCh38-LYRM4
GRCh38-RGS31	0.000763934414968101	0.558665294544002	0.214	0.142	1	10	9	GRCh38-RGS3
GRCh38-CHTF181	0.000764365367744813	1.26622674179728	0.059	0.026	1	10	9	GRCh38-CHTF18
GRCh38-VASH21	0.000764725767524712	2.0244689955939	0.023	0.006	1	10	9	GRCh38-VASH2
GRCh38-PLAGL21	0.000765251334079695	1.08180217065985	0.069	0.033	1	10	9	GRCh38-PLAGL2
GRCh38-ENSG00000289847	0.000768708608888071	1.34639709048126	0.049	0.02	1	10	9	GRCh38-ENSG00000289847
GRCh38-ENSG00000256915	0.000769411533182656	1.94429864690992	0.023	0.006	1	10	9	GRCh38-ENSG00000256915
GRCh38-YIF1B3	0.00076972810103594	0.755473031521389	0.141	0.085	1	10	9	GRCh38-YIF1B
GRCh38-GRAMD1C	0.000771112286932619	1.68244629361328	0.033	0.011	1	10	9	GRCh38-GRAMD1C
GRCh38-ENSG000002885521	0.000771112286932619	1.68244629361328	0.033	0.011	1	10	9	GRCh38-ENSG00000288552
GRCh38-MAPKBP11	0.000771391022299849	0.563416339718858	0.201	0.132	1	10	9	GRCh38-MAPKBP1
GRCh38-NHERF12	0.000771820477271035	0.789558190674494	0.118	0.067	1	10	9	GRCh38-NHERF1
GRCh38-S100A114	0.000772077214927666	0.131290154659109	0.918	0.877	1	10	9	GRCh38-S100A11
GRCh38-CSTF11	0.000775829344121336	0.820478944057494	0.118	0.068	1	10	9	GRCh38-CSTF1
GRCh38-VAPB2	0.000780119929192506	0.504136553475456	0.243	0.167	1	10	9	GRCh38-VAPB
GRCh38-USP52	0.000781899026957766	0.728267725824906	0.135	0.08	1	10	9	GRCh38-USP5
GRCh38-SNRPB22	0.000793448301392099	0.260071274147958	0.599	0.483	1	10	9	GRCh38-SNRPB2
GRCh38-RAB27B3	0.000793762425809123	0.642790093261487	0.171	0.109	1	10	9	GRCh38-RAB27B
GRCh38-LAMTOR54	0.000797072926949105	0.242082118643028	0.562	0.443	1	10	9	GRCh38-LAMTOR5
GRCh38-RNF115	0.000797238169729255	0.397856689837809	0.316	0.229	1	10	9	GRCh38-RNF115
GRCh38-ENSG000002911711	0.000797248131111389	0.738714513260022	0.132	0.077	1	10	9	GRCh38-ENSG00000291171
GRCh38-FAM118A1	0.000797386639580937	1.27543056912712	0.053	0.022	1	10	9	GRCh38-FAM118A
GRCh38-AIDA1	0.000800946146312973	0.549471334617931	0.214	0.143	1	10	9	GRCh38-AIDA
GRCh38-SORBS12	0.000804555843195854	0.941302394449997	0.079	0.039	1	10	9	GRCh38-SORBS1
GRCh38-NAPB	0.000805875764643447	1.251448686426	0.062	0.029	1	10	9	GRCh38-NAPB
GRCh38-PHYHD1	0.000807759844977692	2.66832518536862	0.013	0.002	1	10	9	GRCh38-PHYHD1
GRCh38-ARHGAP45	0.000807759844977692	2.66832518536862	0.013	0.002	1	10	9	GRCh38-ARHGAP45
GRCh38-POLR3C2	0.000812054691220109	0.543610948821713	0.217	0.146	1	10	9	GRCh38-POLR3C
GRCh38-TENT4B2	0.000814844031274064	0.572382776541718	0.204	0.135	1	10	9	GRCh38-TENT4B
GRCh38-CAMKK22	0.000816620002094305	0.858296129012695	0.105	0.058	1	10	9	GRCh38-CAMKK2
GRCh38-RMND5B	0.000818011801631463	0.817102411944739	0.118	0.068	1	10	9	GRCh38-RMND5B
GRCh38-TRAF21	0.000819593989191661	1.07846388523463	0.066	0.031	1	10	9	GRCh38-TRAF2
GRCh38-NR2F63	0.000822655639900653	0.370644636727939	0.345	0.253	1	10	9	GRCh38-NR2F6
GRCh38-LINC027251	0.000823754415580304	0.831823917651503	0.086	0.044	1	10	9	GRCh38-LINC02725
GRCh38-DAD11	0.000826563002958754	0.25469418834391	0.516	0.408	1	10	9	GRCh38-DAD1
GRCh38-TNRC6C2	0.000830218124742785	0.475984762699431	0.23	0.156	1	10	9	GRCh38-TNRC6C
GRCh38-RNF22	0.000830487127166273	0.61699860486033	0.207	0.138	1	10	9	GRCh38-RNF2
GRCh38-RAB40C	0.000833206265344397	0.823362338903308	0.109	0.06	1	10	9	GRCh38-RAB40C
GRCh38-XRCC1	0.00083736863800167	0.779627706526075	0.122	0.07	1	10	9	GRCh38-XRCC1
GRCh38-C17orf492	0.0008470754729712	0.344775173457272	0.372	0.277	1	10	9	GRCh38-C17orf49
GRCh38-BFAR1	0.00085203952303378	0.484339190018398	0.273	0.195	1	10	9	GRCh38-BFAR
GRCh38-ZNF440	0.000854314480521603	1.0244689955939	0.076	0.037	1	10	9	GRCh38-ZNF440
GRCh38-UBE3A1	0.000854972229466267	0.423426294766204	0.385	0.297	1	10	9	GRCh38-UBE3A
GRCh38-NTPCR2	0.000856382372814333	0.657326186419367	0.191	0.125	1	10	9	GRCh38-NTPCR
GRCh38-TLE52	0.000857190758804516	0.275289825256865	0.454	0.347	1	10	9	GRCh38-TLE5
GRCh38-ENKD11	0.000858333934744901	0.666486185704843	0.171	0.109	1	10	9	GRCh38-ENKD1
GRCh38-CSAG12	0.000858656051889783	0.367715811804733	0.336	0.245	1	10	9	GRCh38-CSAG1
GRCh38-RBM122	0.000861080932939468	0.773818314215938	0.125	0.073	1	10	9	GRCh38-RBM12
GRCh38-EIF4EBP2	0.000866264919205045	0.820478944057494	0.118	0.068	1	10	9	GRCh38-EIF4EBP2
GRCh38-MTMR22	0.000870087838958684	0.665219274500803	0.171	0.109	1	10	9	GRCh38-MTMR2
GRCh38-IFI441	0.000877148544544246	0.574618590619907	0.191	0.124	1	10	9	GRCh38-IFI44
GRCh38-MISP2	0.000878382141856977	1.49663972606187	0.039	0.015	1	10	9	GRCh38-MISP
GRCh38-PXYLP11	0.000881305177621795	1.13815515748785	0.069	0.033	1	10	9	GRCh38-PXYLP1
GRCh38-DCBLD12	0.000885414616780064	0.744819875909209	0.118	0.068	1	10	9	GRCh38-DCBLD1
GRCh38-SURF41	0.000889176323047916	0.369718164715881	0.306	0.219	1	10	9	GRCh38-SURF4
GRCh38-MANEAL2	0.000889537177068289	1.1031259394689	0.066	0.031	1	10	9	GRCh38-MANEAL
GRCh38-ENSG000002309722	0.000890692862089565	0.91496515295175	0.079	0.04	1	10	9	GRCh38-ENSG00000230972
GRCh38-TRMT14	0.000893845424443326	0.646268264495427	0.161	0.101	1	10	9	GRCh38-TRMT1
GRCh38-GCN12	0.000895515009199049	0.657326186419367	0.171	0.109	1	10	9	GRCh38-GCN1
GRCh38-OTULIN1	0.000897606392528069	0.657326186419367	0.155	0.096	1	10	9	GRCh38-OTULIN
GRCh38-KDSR3	0.00089851326490509	0.381845926485552	0.312	0.225	1	10	9	GRCh38-KDSR
GRCh38-SP21	0.000899623824538126	0.885263176612964	0.102	0.056	1	10	9	GRCh38-SP2
GRCh38-SERPINB82	0.000902541555798813	0.828129434093762	0.118	0.068	1	10	9	GRCh38-SERPINB8
GRCh38-ATP6V1D1	0.00090364273133353	0.412824452220238	0.299	0.216	1	10	9	GRCh38-ATP6V1D
GRCh38-PHACTR22	0.000905175440395785	0.944298646909916	0.095	0.051	1	10	9	GRCh38-PHACTR2
GRCh38-BNIP22	0.000909142526660452	0.469253838266795	0.27	0.19	1	10	9	GRCh38-BNIP2
GRCh38-DHX36	0.000911801015810907	0.293243667788208	0.477	0.371	1	10	9	GRCh38-DHX36
GRCh38-ATP5IF14	0.000913891809740235	0.220023240562952	0.727	0.621	1	10	9	GRCh38-ATP5IF1
GRCh38-MSH33	0.000914487582270256	0.41678641837266	0.276	0.195	1	10	9	GRCh38-MSH3
GRCh38-HPS31	0.000916149634456826	1.03827479511893	0.076	0.038	1	10	9	GRCh38-HPS3
GRCh38-RELCH1	0.000917491775721444	0.76733519119979	0.112	0.063	1	10	9	GRCh38-RELCH
GRCh38-PEDS11	0.00091903581004418	0.669229412938738	0.171	0.109	1	10	9	GRCh38-PEDS1
GRCh38-ZNF282	0.000924734799160507	0.922187945304167	0.089	0.047	1	10	9	GRCh38-ZNF282
GRCh38-PMPCB	0.000929829395553798	0.380864338745065	0.342	0.253	1	10	9	GRCh38-PMPCB
GRCh38-PTRH11	0.000930951293484709	0.86477433945279	0.099	0.054	1	10	9	GRCh38-PTRH1
GRCh38-CEP57L11	0.000932960116934331	0.921091255748591	0.092	0.049	1	10	9	GRCh38-CEP57L1
GRCh38-IFNAR1	0.00093402287572858	0.67360441686147	0.141	0.085	1	10	9	GRCh38-IFNAR1
GRCh38-DTX3L1	0.000935490090997393	0.855282890475492	0.099	0.054	1	10	9	GRCh38-DTX3L
GRCh38-TARBP12	0.000941299522074345	0.743876218375801	0.112	0.063	1	10	9	GRCh38-TARBP1
GRCh38-ID32	0.000943036453390057	0.252774109800239	0.395	0.294	1	10	9	GRCh38-ID3
GRCh38-MARCHF72	0.000944749024386735	0.444577484420165	0.24	0.164	1	10	9	GRCh38-MARCHF7
GRCh38-ENSG000002434861	0.000948453316392222	1.19027788856398	0.049	0.021	1	10	9	GRCh38-ENSG00000243486
GRCh38-KIAA11432	0.000949503825965757	0.615627762278962	0.184	0.12	1	10	9	GRCh38-KIAA1143
GRCh38-SUDS31	0.000949721615285233	0.45183336547186	0.237	0.161	1	10	9	GRCh38-SUDS3
GRCh38-PET1001	0.000950385481772173	0.349547080904911	0.372	0.279	1	10	9	GRCh38-PET100
GRCh38-ENSG000002543392	0.000950677985238309	1.50465917439799	0.033	0.011	1	10	9	GRCh38-ENSG00000254339
GRCh38-ENSG00000287134	0.00095256036317377	1.8318239176515	0.03	0.01	1	10	9	GRCh38-ENSG00000287134
GRCh38-HELLPAR1	0.000954272299513426	1.29577101741129	0.056	0.025	1	10	9	GRCh38-HELLPAR
GRCh38-ZNF692	0.000957187942834424	1.02304832089427	0.086	0.045	1	10	9	GRCh38-ZNF692
GRCh38-SEC132	0.00095747142564147	0.421574368294408	0.263	0.184	1	10	9	GRCh38-SEC13
GRCh38-LSMEM21	0.000961424017715081	2.15375201253887	0.02	0.005	1	10	9	GRCh38-LSMEM2
GRCh38-GATD31	0.000965709606222918	0.655260274313279	0.168	0.107	1	10	9	GRCh38-GATD3
GRCh38-P3H4	0.000966255916523571	0.623485032603962	0.178	0.114	1	10	9	GRCh38-P3H4
GRCh38-MEX3D1	0.000966984203938826	2.05421633898795	0.02	0.005	1	10	9	GRCh38-MEX3D
GRCh38-COX192	0.000967454089516493	0.648602093595734	0.151	0.093	1	10	9	GRCh38-COX19
GRCh38-TAS2R20	0.000970436726928683	1.69432039390157	0.03	0.01	1	10	9	GRCh38-TAS2R20
GRCh38-PITPNA2	0.000976125816467643	0.38729512166326	0.332	0.246	1	10	9	GRCh38-PITPNA
GRCh38-MTFR1L1	0.000978208831176498	0.675019837942632	0.164	0.104	1	10	9	GRCh38-MTFR1L
GRCh38-GPX81	0.000979457521007376	0.661898916209192	0.151	0.093	1	10	9	GRCh38-GPX8
GRCh38-ARCN12	0.000981016018815076	0.407439246113407	0.299	0.215	1	10	9	GRCh38-ARCN1
GRCh38-DPH62	0.000981439888408571	0.478443009721456	0.276	0.198	1	10	9	GRCh38-DPH6
GRCh38-MRPL582	0.00098306050514067	0.559203462988512	0.227	0.155	1	10	9	GRCh38-MRPL58
GRCh38-MYDGF3	0.000986838354128294	0.303647443021925	0.428	0.327	1	10	9	GRCh38-MYDGF
GRCh38-MSRB1	0.000987062016985083	0.859131263647239	0.099	0.054	1	10	9	GRCh38-MSRB1
GRCh38-CNTN53	0.000987140511492162	0.432370313591115	0.266	0.189	1	10	9	GRCh38-CNTN5
GRCh38-CMC11	0.000995055902200315	0.442257105888778	0.28	0.199	1	10	9	GRCh38-CMC1
GRCh38-ADPGK2	0.000998426272777425	0.861639572087065	0.125	0.074	1	10	9	GRCh38-ADPGK
GRCh38-EIF4E22	0.00099966800445395	0.453312294397774	0.289	0.209	1	10	9	GRCh38-EIF4E2
GRCh38-KAT6A2	0.00100163697214771	0.388957552709308	0.266	0.186	1	10	9	GRCh38-KAT6A
GRCh38-BLOC1S5	0.00100269227472269	0.966753497737612	0.086	0.045	1	10	9	GRCh38-BLOC1S5
GRCh38-TMEM1812	0.0010099113535618	0.587405189985057	0.197	0.131	1	10	9	GRCh38-TMEM181
GRCh38-ZIK1	0.00101001923868883	1.94429864690992	0.023	0.006	1	10	9	GRCh38-ZIK1
GRCh38-ACADSB1	0.00101210907927315	0.964718188148849	0.079	0.04	1	10	9	GRCh38-ACADSB
GRCh38-PCBD12	0.00101290635430576	0.505347122072509	0.23	0.157	1	10	9	GRCh38-PCBD1
GRCh38-WDR78	0.00101792754585202	0.779209291488082	0.112	0.063	1	10	9	GRCh38-WDR7
GRCh38-FEM1A2	0.00102018959332159	0.861836486717944	0.105	0.059	1	10	9	GRCh38-FEM1A
GRCh38-CMBL2	0.00102582264813801	0.53200966254295	0.217	0.147	1	10	9	GRCh38-CMBL
GRCh38-CAAP12	0.00102908537289038	0.413814851841369	0.296	0.213	1	10	9	GRCh38-CAAP1
GRCh38-LINC028641	0.00103013141444746	0.688629281823713	0.141	0.086	1	10	9	GRCh38-LINC02864
GRCh38-C14orf1193	0.00103098037156121	0.611493962771948	0.188	0.123	1	10	9	GRCh38-C14orf119
GRCh38-TDP11	0.00103400218527012	1.04041053946292	0.079	0.04	1	10	9	GRCh38-TDP1
GRCh38-SNRK2	0.00103554080390303	0.770269247134868	0.122	0.071	1	10	9	GRCh38-SNRK
GRCh38-GYG12	0.00103573383718882	0.711233776837915	0.125	0.073	1	10	9	GRCh38-GYG1
GRCh38-NOX41	0.00103989805597806	1.37845829971356	0.039	0.015	1	10	9	GRCh38-NOX4
GRCh38-CSTB3	0.00104359536499676	0.24737583841588	0.507	0.394	1	10	9	GRCh38-CSTB
GRCh38-PABIR1	0.00104372090869657	1.13041950870824	0.069	0.033	1	10	9	GRCh38-PABIR1
GRCh38-BRAP1	0.00104651778191678	0.641140356042394	0.148	0.091	1	10	9	GRCh38-BRAP
GRCh38-MAST4-AS11	0.00104715064560735	2.34639709048126	0.016	0.004	1	10	9	GRCh38-MAST4-AS1
GRCh38-ALMS1-IT11	0.00105001802939359	2.27928289462272	0.016	0.004	1	10	9	GRCh38-ALMS1-IT1
GRCh38-PDGFC1	0.00105524466682363	0.434518780169691	0.257	0.178	1	10	9	GRCh38-PDGFC
GRCh38-MAGEC23	0.00105869501755414	0.513294399226006	0.211	0.141	1	10	9	GRCh38-MAGEC2
GRCh38-TMEM1651	0.00105932662622662	0.28070918741402	0.355	0.259	1	10	9	GRCh38-TMEM165
GRCh38-AHCTF13	0.00106381833312691	0.424070144833035	0.362	0.275	1	10	9	GRCh38-AHCTF1
GRCh38-MBNL22	0.00106431885900787	0.229479338702111	0.424	0.318	1	10	9	GRCh38-MBNL2
GRCh38-OGG1	0.00106470955824016	0.721477808334718	0.125	0.073	1	10	9	GRCh38-OGG1
GRCh38-PSMD51	0.00106503422499316	0.620927135152885	0.171	0.109	1	10	9	GRCh38-PSMD5
GRCh38-TMEM127	0.00106861988776055	0.935328493405364	0.082	0.042	1	10	9	GRCh38-TMEM127
GRCh38-IMPA11	0.00106994941199638	0.653906125455661	0.151	0.094	1	10	9	GRCh38-IMPA1
GRCh38-ZNF4451	0.00107980709732076	1.02282114271242	0.076	0.038	1	10	9	GRCh38-ZNF445
GRCh38-CORO2B1	0.00108005979806923	0.535513356943411	0.214	0.145	1	10	9	GRCh38-CORO2B
GRCh38-SMARCE12	0.00109586361945369	0.384971606672235	0.329	0.242	1	10	9	GRCh38-SMARCE1
GRCh38-QSOX21	0.00109969612605888	1.04332802284521	0.069	0.033	1	10	9	GRCh38-QSOX2
GRCh38-GNG42	0.00110025214786806	0.228656821552757	0.431	0.324	1	10	9	GRCh38-GNG4
GRCh38-PRKACA	0.00110332470836328	0.782496205287935	0.138	0.084	1	10	9	GRCh38-PRKACA
GRCh38-TBC1D20	0.00110751737562052	0.62601438051066	0.145	0.088	1	10	9	GRCh38-TBC1D20
GRCh38-RBMX3	0.00111094703902825	0.349413388968432	0.434	0.345	1	10	9	GRCh38-RBMX
GRCh38-DESI11	0.00111213763613068	0.615786991354879	0.168	0.107	1	10	9	GRCh38-DESI1
GRCh38-RAB4A-AS1	0.00111298215968879	1.63590370767625	0.033	0.011	1	10	9	GRCh38-RAB4A-AS1
GRCh38-RPUSD32	0.00111494910312881	0.711422821592282	0.161	0.103	1	10	9	GRCh38-RPUSD3
GRCh38-ANO101	0.00111898485124249	0.521075621894209	0.181	0.117	1	10	9	GRCh38-ANO10
GRCh38-COX7B22	0.00111998536802132	0.510574897872414	0.243	0.17	1	10	9	GRCh38-COX7B2
GRCh38-CRIM13	0.00112696871847932	0.181536795468185	0.546	0.426	1	10	9	GRCh38-CRIM1
GRCh38-DGKD1	0.00112949672003097	0.590419527789252	0.174	0.112	1	10	9	GRCh38-DGKD
GRCh38-KDM1A2	0.00113344812297215	0.397141889226389	0.289	0.207	1	10	9	GRCh38-KDM1A
GRCh38-ENSG00000231358	0.00113375135070407	1.43128598806777	0.043	0.017	1	10	9	GRCh38-ENSG00000231358
GRCh38-GLYR11	0.00114654765658209	0.513748148259748	0.224	0.153	1	10	9	GRCh38-GLYR1
GRCh38-PITRM11	0.00115912830942111	0.871716644775017	0.102	0.057	1	10	9	GRCh38-PITRM1
GRCh38-ENSG00000271936	0.00116613103822004	2.98382701109655	0.01	0.001	1	10	9	GRCh38-ENSG00000271936
GRCh38-BSN	0.00116613103822004	2.98382701109655	0.01	0.001	1	10	9	GRCh38-BSN
GRCh38-CYP2S1	0.00116613103822004	2.98382701109655	0.01	0.001	1	10	9	GRCh38-CYP2S1
GRCm39-Dcn	0.00116613103822004	2.98382701109655	0.01	0.001	1	10	9	GRCm39-Dcn
GRCm39-Fam162a	0.00116613103822004	2.98382701109655	0.01	0.001	1	10	9	GRCm39-Fam162a
GRCh38-ENSG00000228061	0.00116673726661858	1.76908816230354	0.026	0.008	1	10	9	GRCh38-ENSG00000228061
GRCh38-DOHH2	0.00117003034539604	0.872981242408263	0.099	0.054	1	10	9	GRCh38-DOHH
GRCh38-ENSG000002338481	0.00117031380916489	1.73871451326002	0.026	0.008	1	10	9	GRCh38-ENSG00000233848
GRCh38-QSER11	0.00117069001248377	0.478822301609612	0.24	0.167	1	10	9	GRCh38-QSER1
GRCh38-TRDMT11	0.00117282131948933	1.07846388523463	0.066	0.031	1	10	9	GRCh38-TRDMT1
GRCh38-ENSG00000255325	0.00117909636911198	1.54888995438001	0.036	0.013	1	10	9	GRCh38-ENSG00000255325
GRCh38-GNAI12	0.00118024191429836	0.440803299491195	0.171	0.108	1	10	9	GRCh38-GNAI1
GRCh38-SGMS22	0.00118074190681561	0.658987320789288	0.138	0.084	1	10	9	GRCh38-SGMS2
GRCh38-CAMK2N2	0.00118207082326164	1.69432039390157	0.03	0.01	1	10	9	GRCh38-CAMK2N2
GRCh38-TBC1D30	0.00118207082326164	1.69432039390157	0.03	0.01	1	10	9	GRCh38-TBC1D30
GRCh38-FAR12	0.00118668494085817	0.699912242145923	0.145	0.089	1	10	9	GRCh38-FAR1
GRCh38-OBI11	0.00118686715405267	0.872181655267645	0.092	0.05	1	10	9	GRCh38-OBI1
GRCh38-PIGK1	0.00118732808135026	0.925645940008025	0.086	0.045	1	10	9	GRCh38-PIGK
GRCh38-STRADB	0.00118959683412491	1.05094120695509	0.069	0.034	1	10	9	GRCh38-STRADB
GRCh38-MTRF1	0.00119098394108994	1.02626227741695	0.072	0.036	1	10	9	GRCh38-MTRF1
GRCh38-RBM71	0.0011944386270009	0.78094274864932	0.122	0.072	1	10	9	GRCh38-RBM7
GRCh38-TPMT1	0.00119470518020606	0.983827011096554	0.076	0.038	1	10	9	GRCh38-TPMT
GRCh38-WWC32	0.00119600801358152	1.01910248584408	0.072	0.036	1	10	9	GRCh38-WWC3
GRCh38-LHFPL6	0.00119692421320885	1.02250747926061	0.066	0.031	1	10	9	GRCh38-LHFPL6
GRCh38-CPVL1	0.00119982816573348	0.977163280815543	0.076	0.038	1	10	9	GRCh38-CPVL
GRCh38-PGM5P24	0.00120459902872513	0.819332973468307	0.128	0.077	1	10	9	GRCh38-PGM5P2
GRCh38-LPIN11	0.00120543656879747	0.572941155088177	0.181	0.118	1	10	9	GRCh38-LPIN1
GRCh38-CHID11	0.00120724663101318	0.590419527789252	0.178	0.115	1	10	9	GRCh38-CHID1
GRCh38-ETS22	0.00120758731023265	0.617699112298656	0.128	0.076	1	10	9	GRCh38-ETS2
GRCh38-EPS15L12	0.00120986276277454	0.573089649251335	0.178	0.115	1	10	9	GRCh38-EPS15L1
GRCh38-E2F42	0.00121193000522305	0.589548071984507	0.211	0.143	1	10	9	GRCh38-E2F4
GRCh38-CNDP22	0.00121198544340412	0.872465902148849	0.109	0.062	1	10	9	GRCh38-CNDP2
GRCh38-ISY12	0.0012125756467623	0.509261810430981	0.266	0.192	1	10	9	GRCh38-ISY1
GRCh38-TRRAP2	0.00122024925769826	0.480060593223378	0.211	0.141	1	10	9	GRCh38-TRRAP
GRCh38-ANKRD112	0.00122205324803459	0.220929352944558	0.605	0.5	1	10	9	GRCh38-ANKRD11
GRCh38-ZC3H7B2	0.00122383995969418	0.972422247824304	0.086	0.045	1	10	9	GRCh38-ZC3H7B
GRCh38-NUDT91	0.00122389174516219	0.903208550888269	0.092	0.05	1	10	9	GRCh38-NUDT9
GRCh38-CNOT92	0.00122517687005076	0.820173557912578	0.115	0.067	1	10	9	GRCh38-CNOT9
GRCh38-PMPCA2	0.00122603706435274	0.506053756469747	0.23	0.159	1	10	9	GRCh38-PMPCA
GRCh38-ZNF2172	0.00123018180201322	0.621606210261158	0.161	0.102	1	10	9	GRCh38-ZNF217
GRCh38-FOXRED21	0.00123294939804134	1.18412566158239	0.056	0.025	1	10	9	GRCh38-FOXRED2
GRCh38-JMJD83	0.00123298258537984	0.667353346301299	0.161	0.103	1	10	9	GRCh38-JMJD8
GRCh38-PVT13	0.00123395648103021	0.276819696071671	0.362	0.268	1	10	9	GRCh38-PVT1
GRCh38-CERK	0.0012355407913989	0.929379227074177	0.082	0.043	1	10	9	GRCh38-CERK
GRCh38-SMURF23	0.00123656474700233	0.178972427690598	0.52	0.405	1	10	9	GRCh38-SMURF2
GRCh38-ENSG000002880162	0.00124081790094214	0.341439370685294	0.253	0.175	1	10	9	GRCh38-ENSG00000288016
GRCh38-CDADC11	0.00124584244960532	1.05782759254033	0.062	0.029	1	10	9	GRCh38-CDADC1
GRCh38-PDS5A4	0.00124756068006711	0.207183092238312	0.53	0.411	1	10	9	GRCh38-PDS5A
GRCh38-LINC00839	0.00125103472800012	0.773818314215938	0.118	0.069	1	10	9	GRCh38-LINC00839
GRCh38-PARD3B2	0.00125540893084849	0.559203462988512	0.161	0.101	1	10	9	GRCh38-PARD3B
GRCh38-THADA2	0.00125962625473281	0.386057983447504	0.312	0.228	1	10	9	GRCh38-THADA
GRCh38-NEGR14	0.00126082278404973	0.116634418694315	0.556	0.431	1	10	9	GRCh38-NEGR1
GRCh38-NDUFS4	0.00126430060975248	0.282930671637869	0.454	0.349	1	10	9	GRCh38-NDUFS4
GRCh38-ZFYVE16	0.00126471818390646	0.486640470463838	0.201	0.133	1	10	9	GRCh38-ZFYVE16
GRCh38-NELFA	0.0012663100839573	0.636119760846383	0.168	0.108	1	10	9	GRCh38-NELFA
GRCh38-ZHX12	0.00126778275661279	0.73360038156338	0.135	0.082	1	10	9	GRCh38-ZHX1
GRCh38-RBM222	0.00127183702085691	0.460933522057042	0.23	0.158	1	10	9	GRCh38-RBM22
GRCh38-AZIN11	0.00127550220277289	0.513397511475694	0.204	0.137	1	10	9	GRCh38-AZIN1
GRCh38-PI4KB	0.00127629242782872	0.518435311930661	0.194	0.128	1	10	9	GRCh38-PI4KB
GRCh38-MTOR	0.00127684452052887	0.707495782649302	0.128	0.077	1	10	9	GRCh38-MTOR
GRCh38-UBA11	0.00128015426324687	0.447293532890245	0.273	0.195	1	10	9	GRCh38-UBA1
GRCh38-PGLS3	0.00128062103699734	0.28520772857983	0.48	0.38	1	10	9	GRCh38-PGLS
GRCh38-SCAF41	0.00128178902958687	0.602175680312256	0.161	0.102	1	10	9	GRCh38-SCAF4
GRCh38-RPGRIP1L2	0.00128409875313507	0.735250657956451	0.125	0.074	1	10	9	GRCh38-RPGRIP1L
GRCh38-RNF1671	0.00128861587205009	0.482016790188704	0.253	0.179	1	10	9	GRCh38-RNF167
GRCh38-ADNP22	0.00129352315332752	0.759674131895669	0.122	0.072	1	10	9	GRCh38-ADNP2
GRCh38-WNK14	0.0012947309343014	0.239754530436088	0.447	0.342	1	10	9	GRCh38-WNK1
GRCh38-VPS4B3	0.00129576920531837	0.428468223420295	0.28	0.201	1	10	9	GRCh38-VPS4B
GRCh38-SPTLC21	0.00129606440337759	0.620927135152885	0.164	0.105	1	10	9	GRCh38-SPTLC2
GRCh38-UBR41	0.0012977053715291	0.462373665851872	0.253	0.179	1	10	9	GRCh38-UBR4
GRCh38-KMT5C	0.00130027237279877	1.16327478665737	0.059	0.027	1	10	9	GRCh38-KMT5C
GRCh38-MACO11	0.00130220398376035	0.448880048082513	0.234	0.161	1	10	9	GRCh38-MACO1
GRCh38-VSNL1	0.00130421869023058	0.997833869090433	0.072	0.036	1	10	9	GRCh38-VSNL1
GRCh38-PLS1	0.00130532653780441	1.15375201253887	0.059	0.027	1	10	9	GRCh38-PLS1
GRCh38-INSYN2A1	0.00130594262414046	1.39125132626552	0.043	0.017	1	10	9	GRCh38-INSYN2A
GRCh38-DERL22	0.00130649576494475	0.470385807756715	0.257	0.182	1	10	9	GRCh38-DERL2
GRCh38-ABCB1	0.00130863148851902	1.94429864690992	0.023	0.007	1	10	9	GRCh38-ABCB1
GRCh38-RRP81	0.00131269581624018	0.708192568483126	0.122	0.072	1	10	9	GRCh38-RRP8
GRCh38-TMEM267	0.00131500111171102	0.843258812713787	0.115	0.067	1	10	9	GRCh38-TMEM267
GRCh38-PLA2G7	0.00131731228248396	2.1031259394689	0.02	0.005	1	10	9	GRCh38-PLA2G7
GRCh38-COL8A2	0.00132092665100397	2.05421633898795	0.02	0.005	1	10	9	GRCh38-COL8A2
GRCh38-ENSG00000260958	0.00132092665100397	2.05421633898795	0.02	0.005	1	10	9	GRCh38-ENSG00000260958
GRCh38-GTF2H41	0.00132101689216582	1.26212817358366	0.056	0.025	1	10	9	GRCh38-GTF2H4
GRCh38-ENSG00000289494	0.0013238382664782	1.79620000792078	0.023	0.007	1	10	9	GRCh38-ENSG00000289494
GRCh38-SMN2	0.00132619819565738	1.61318363117616	0.033	0.012	1	10	9	GRCh38-SMN2
GRCh38-PLAGL11	0.00132926735878392	0.81697615324419	0.092	0.05	1	10	9	GRCh38-PLAGL1
GRCh38-RPUSD11	0.00132956997133452	0.807301598517435	0.109	0.062	1	10	9	GRCh38-RPUSD1
GRCh38-ATP6V1E21	0.00133107415440277	1.24180818920406	0.056	0.025	1	10	9	GRCh38-ATP6V1E2
GRCh38-QTRT11	0.00133115942930001	0.599163160861229	0.174	0.113	1	10	9	GRCh38-QTRT1
GRCh38-C4orf482	0.00133600240453767	0.279444423486006	0.5	0.401	1	10	9	GRCh38-C4orf48
GRCh38-RMND11	0.00133662568740972	0.643783001105833	0.158	0.1	1	10	9	GRCh38-RMND1
GRCh38-COX102	0.0013409233939568	0.631525267165673	0.148	0.092	1	10	9	GRCh38-COX10
GRCh38-ABHD14A1	0.00134122605117339	0.614593201430835	0.155	0.097	1	10	9	GRCh38-ABHD14A
GRCh38-RIC8B2	0.00135061338093355	0.506779849542285	0.22	0.151	1	10	9	GRCh38-RIC8B
GRCh38-GPAT42	0.00135443521405964	0.964718188148849	0.079	0.041	1	10	9	GRCh38-GPAT4
GRCh38-HDLBP2	0.00135549458147181	0.257979381414502	0.444	0.344	1	10	9	GRCh38-HDLBP
GRCh38-ARAF2	0.00135779643455025	0.756159647719432	0.122	0.072	1	10	9	GRCh38-ARAF
GRCh38-TMED22	0.00135872364709131	0.352910397439937	0.329	0.241	1	10	9	GRCh38-TMED2
GRCh38-SPAG161	0.00136193048346423	0.56878951181771	0.158	0.099	1	10	9	GRCh38-SPAG16
GRCh38-METTL82	0.00136371978606539	0.898938113510041	0.099	0.055	1	10	9	GRCh38-METTL8
GRCh38-IGF2BP12	0.00136463817371181	0.475680107426228	0.22	0.15	1	10	9	GRCh38-IGF2BP1
GRCh38-LARP1B2	0.00136512234792533	0.497755259891929	0.214	0.145	1	10	9	GRCh38-LARP1B
GRCh38-MAP1B3	0.00136618761313713	0.270173926313941	0.447	0.351	1	10	9	GRCh38-MAP1B
GRCh38-RAB11B1	0.0013668601236735	0.605315387842824	0.181	0.119	1	10	9	GRCh38-RAB11B
GRCh38-ARL6IP42	0.00137661005181995	0.192833483048595	0.651	0.547	1	10	9	GRCh38-ARL6IP4
GRCh38-ENSG00000289344	0.00137744668722871	2.47568010742623	0.013	0.003	1	10	9	GRCh38-ENSG00000289344
GRCh38-OSTC1	0.00138136769637239	0.357247192067585	0.388	0.296	1	10	9	GRCh38-OSTC
GRCh38-SPIRE2	0.00138497806435278	1.25253016701704	0.053	0.023	1	10	9	GRCh38-SPIRE2
GRCh38-LNPK2	0.00138599440454459	0.551362440059526	0.151	0.094	1	10	9	GRCh38-LNPK
GRCh38-SNX4	0.00138784323162382	0.535667441643001	0.194	0.129	1	10	9	GRCh38-SNX4
GRCh38-TULP31	0.00138827014518884	0.48209141749272	0.23	0.159	1	10	9	GRCh38-TULP3
GRCh38-ZNF26	0.00138966954012777	0.667252150703398	0.148	0.092	1	10	9	GRCh38-ZNF26
GRCh38-SENP32	0.00139440202316577	0.796200007920782	0.102	0.057	1	10	9	GRCh38-SENP3
GRCh38-STK40	0.00139497355704871	0.597118234876204	0.181	0.118	1	10	9	GRCh38-STK40
GRCh38-ZFAND51	0.00139550783215568	0.403233007402529	0.293	0.212	1	10	9	GRCh38-ZFAND5
GRCh38-ZNF143	0.00140159211828	0.827586924765033	0.105	0.06	1	10	9	GRCh38-ZNF143
GRCh38-ARFRP11	0.00140231476150023	0.79805318099626	0.118	0.07	1	10	9	GRCh38-ARFRP1
GRCh38-UBL4A2	0.00140284025326247	0.770269247134868	0.122	0.072	1	10	9	GRCh38-UBL4A
GRCh38-INPP5K	0.00140891571244532	0.884291337545639	0.089	0.048	1	10	9	GRCh38-INPP5K
GRCh38-OIP5-AS11	0.00141272861266736	0.579563983411885	0.178	0.116	1	10	9	GRCh38-OIP5-AS1
GRCh38-SEPTIN113	0.00141835696769857	0.289329558070805	0.372	0.279	1	10	9	GRCh38-SEPTIN11
GRCh38-URM11	0.00141925511283893	0.402554269524459	0.332	0.248	1	10	9	GRCh38-URM1
GRCh38-SEPTIN21	0.0014196746735735	0.312152877182067	0.345	0.255	1	10	9	GRCh38-SEPTIN2
GRCh38-MLH12	0.00142391426432372	0.8246284162473	0.118	0.07	1	10	9	GRCh38-MLH1
GRCh38-SNAPC41	0.00142447203158827	0.697373717879123	0.135	0.082	1	10	9	GRCh38-SNAPC4
GRCh38-S100A164	0.00143441198581401	0.161748211022803	0.862	0.736	1	10	9	GRCh38-S100A16
GRCh38-GPC1	0.00143464992112122	1.66832518536862	0.03	0.01	1	10	9	GRCh38-GPC1
GRCh38-CLGN	0.00143464992112122	1.66832518536862	0.03	0.01	1	10	9	GRCh38-CLGN
GRCh38-METTL161	0.00143570577839253	0.508093580130156	0.201	0.134	1	10	9	GRCh38-METTL16
GRCh38-ENSG00000291194	0.00143908086206751	1.64279009326149	0.03	0.01	1	10	9	GRCh38-ENSG00000291194
GRCh38-RNF82	0.00144068659351575	0.808527297740365	0.128	0.078	1	10	9	GRCh38-RNF8
GRCh38-TIA11	0.00144484592390228	0.85319756844407	0.105	0.06	1	10	9	GRCh38-TIA1
GRCh38-LINC011821	0.00144978125359242	1.76908816230354	0.026	0.008	1	10	9	GRCh38-LINC01182
GRCh38-CALHM62	0.00145570681962905	0.65577281341235	0.148	0.092	1	10	9	GRCh38-CALHM6
GRCh38-TLNRD11	0.00146030530468786	0.958404414216647	0.079	0.041	1	10	9	GRCh38-TLNRD1
GRCh38-ETF13	0.00146205330297502	0.221624125431325	0.401	0.299	1	10	9	GRCh38-ETF1
GRCh38-ENDOG2	0.00146728413140995	0.578212765704336	0.194	0.13	1	10	9	GRCh38-ENDOG
GRCh38-ZYX1	0.0014674584949944	0.482135129563528	0.22	0.151	1	10	9	GRCh38-ZYX
GRCh38-RNF1872	0.00147254578228914	0.450820592498792	0.266	0.19	1	10	9	GRCh38-RNF187
GRCh38-NADK3	0.00147663917677937	0.831823917651504	0.095	0.052	1	10	9	GRCh38-NADK
GRCh38-SMUG13	0.0014884525099227	0.523953863751636	0.204	0.138	1	10	9	GRCh38-SMUG1
GRCh38-ZNF3301	0.00148890161027985	0.712316823195415	0.138	0.085	1	10	9	GRCh38-ZNF330
GRCh38-LRRC571	0.00149322595841988	1.1006406760793	0.062	0.03	1	10	9	GRCh38-LRRC57
GRCh38-UQCC1	0.00149515268998614	0.562125781536699	0.211	0.144	1	10	9	GRCh38-UQCC1
GRCh38-ZMAT22	0.00150080629583591	0.366948649422238	0.309	0.226	1	10	9	GRCh38-ZMAT2
GRCh38-OTUD32	0.00151084264049646	0.908864953415331	0.079	0.041	1	10	9	GRCh38-OTUD3
GRCh38-LRPAP12	0.00151786866677677	0.471545649774785	0.283	0.206	1	10	9	GRCh38-LRPAP1
GRCh38-BMPR1B	0.00151980758851994	0.921091255748591	0.076	0.039	1	10	9	GRCh38-BMPR1B
GRCh38-LRP111	0.00152142639616889	0.868349793676618	0.089	0.048	1	10	9	GRCh38-LRP11
GRCh38-B4GALT7	0.0015223913694057	0.731219976713098	0.115	0.067	1	10	9	GRCh38-B4GALT7
GRCh38-KRT104	0.00152369135704138	0.204646469023409	0.688	0.589	1	10	9	GRCh38-KRT10
GRCh38-CIAPIN12	0.00153078684733892	0.629254153081604	0.194	0.131	1	10	9	GRCh38-CIAPIN1
GRCh38-CC2D1B1	0.00153442260492966	1.02822113045501	0.069	0.034	1	10	9	GRCh38-CC2D1B
GRCh38-SLC39A8	0.0015350525208584	0.84794358301478	0.086	0.045	1	10	9	GRCh38-SLC39A8
GRCh38-MTRES11	0.00153621203791314	0.83562548781136	0.115	0.068	1	10	9	GRCh38-MTRES1
GRCh38-B4GALNT1	0.00153708398692597	2.27928289462272	0.016	0.004	1	10	9	GRCh38-B4GALNT1
GRCh38-AP1G11	0.001537335869571	0.443258629733851	0.214	0.145	1	10	9	GRCh38-AP1G1
GRCh38-PTCD32	0.00154032771111156	0.631155392778084	0.188	0.126	1	10	9	GRCh38-PTCD3
GRCh38-MAGEC11	0.00154042396817733	1.71634670023157	0.033	0.012	1	10	9	GRCh38-MAGEC1
GRCh38-PTPN181	0.00154061738235932	1.01327078898904	0.069	0.034	1	10	9	GRCh38-PTPN18
GRCm39-Rpl22	0.00154108794187497	2.21515255720301	0.016	0.004	1	10	9	GRCm39-Rpl22
GRCh38-RHOG3	0.00154684936707748	0.681764222034476	0.158	0.101	1	10	9	GRCh38-RHOG
GRCh38-TPM12	0.00154833952317235	0.228799271261928	0.355	0.264	1	10	9	GRCh38-TPM1
GRCh38-PTPN15	0.00155037116794906	0.23802092943647	0.405	0.308	1	10	9	GRCh38-PTPN1
GRCh38-INTS121	0.00155333873351735	0.740124083514694	0.102	0.057	1	10	9	GRCh38-INTS12
GRCh38-TMCO41	0.00155626032636497	0.841808006224126	0.092	0.05	1	10	9	GRCh38-TMCO4
GRCh38-SCAMP2	0.00156290209596689	0.619415584887678	0.174	0.114	1	10	9	GRCh38-SCAMP2
GRCh38-TSEN343	0.00156422220974611	0.490355636368496	0.26	0.186	1	10	9	GRCh38-TSEN34
GRCh38-ENSG000002900323	0.00156574629542795	0.878248254742856	0.237	0.172	1	10	9	GRCh38-ENSG00000290032
GRCh38-CETN22	0.00156858615862309	0.497033671827092	0.211	0.143	1	10	9	GRCh38-CETN2
GRCh38-SPOPL1	0.00157088913940138	0.679492976223929	0.138	0.085	1	10	9	GRCh38-SPOPL
GRCh38-CHST10	0.00157129259416078	1.44480079454226	0.039	0.016	1	10	9	GRCh38-CHST10
GRCh38-FAAP24	0.00157947596286514	1.16439925673837	0.053	0.023	1	10	9	GRCh38-FAAP24
GRCh38-BDP11	0.00158114498298422	0.372966810885164	0.372	0.284	1	10	9	GRCh38-BDP1
GRCh38-RBM26-AS1	0.00158152849739586	1.54709444071839	0.033	0.012	1	10	9	GRCh38-RBM26-AS1
GRCh38-ALDH3B13	0.0015959646192113	0.875216513164885	0.086	0.046	1	10	9	GRCh38-ALDH3B1
GRCh38-CZIB2	0.00160127015644987	0.58366278829924	0.197	0.133	1	10	9	GRCh38-CZIB
GRCh38-CMTR1	0.00160297840458785	1.09235146787472	0.069	0.034	1	10	9	GRCh38-CMTR1
GRCh38-INTS8	0.00161054688360614	0.822835134424249	0.102	0.058	1	10	9	GRCh38-INTS8
GRCh38-PKN21	0.0016120249072408	0.424399602482535	0.28	0.202	1	10	9	GRCh38-PKN2
GRCh38-TMEM2181	0.00161297569931781	0.878957893242599	0.089	0.048	1	10	9	GRCh38-TMEM218
GRCh38-TMCO6	0.00161358205660306	1.49078699981644	0.036	0.014	1	10	9	GRCh38-TMCO6
GRCh38-ZNF674	0.00161358205660306	1.47192797256512	0.036	0.014	1	10	9	GRCh38-ZNF674
GRCh38-TBK12	0.00161584905800932	0.457758199428966	0.23	0.159	1	10	9	GRCh38-TBK1
GRCh38-NFATC2IP-AS1	0.00161879296236336	1.47192797256512	0.036	0.014	1	10	9	GRCh38-NFATC2IP-AS1
GRCh38-ARHGAP262	0.00161888118475287	0.389130075469794	0.27	0.193	1	10	9	GRCh38-ARHGAP26
GRCh38-ZMPSTE242	0.00161996079147785	0.596972279588418	0.174	0.114	1	10	9	GRCh38-ZMPSTE24
GRCh38-METTL21A3	0.00162613810376069	0.963927453658849	0.076	0.039	1	10	9	GRCh38-METTL21A
GRCh38-DPY19L4	0.00162820667468135	0.791695804946194	0.118	0.07	1	10	9	GRCh38-DPY19L4
GRCh38-IPO81	0.0016290130071042	0.62601438051066	0.145	0.09	1	10	9	GRCh38-IPO8
GRCh38-MPP2	0.00162925963465157	1.43493376508292	0.036	0.014	1	10	9	GRCh38-MPP2
GRCh38-SRP54	0.00162963224221359	0.406139174173151	0.257	0.18	1	10	9	GRCh38-SRP54
GRCh38-ZNF2071	0.00163137661181728	0.259014539463344	0.428	0.329	1	10	9	GRCh38-ZNF207
GRCh38-OSBPL32	0.0016322184401957	0.525577444996411	0.214	0.146	1	10	9	GRCh38-OSBPL3
GRCh38-CMTM63	0.00164198109504452	0.40195049024914	0.306	0.226	1	10	9	GRCh38-CMTM6
GRCh38-NAXE4	0.00164757006938139	0.286607595723104	0.484	0.379	1	10	9	GRCh38-NAXE
GRCh38-ZNF736	0.00164791628369146	0.884718866083629	0.079	0.041	1	10	9	GRCh38-ZNF736
GRCh38-NKTR1	0.0016483885910764	0.324286388875514	0.329	0.242	1	10	9	GRCh38-NKTR
GRCh38-PANK22	0.00165061665195608	0.356151658006995	0.322	0.239	1	10	9	GRCh38-PANK2
GRCh38-PREB2	0.00165877506461616	0.919954827930169	0.086	0.046	1	10	9	GRCh38-PREB
GRCh38-CDK122	0.00165984633338794	0.407200369543462	0.27	0.193	1	10	9	GRCh38-CDK12
GRCh38-ABCC5	0.00166368595896507	0.895017744138698	0.086	0.046	1	10	9	GRCh38-ABCC5
GRCh38-SMARCAD1	0.00167078473244724	0.539934649145525	0.204	0.139	1	10	9	GRCh38-SMARCAD1
GRCh38-CSPP14	0.00167135542020841	0.330026767282551	0.414	0.322	1	10	9	GRCh38-CSPP1
GRCh38-SMARCD22	0.00168004219466859	0.621606210261158	0.158	0.101	1	10	9	GRCh38-SMARCD2
GRCh38-CCZ1B1	0.00168040593072044	0.655204263635183	0.138	0.085	1	10	9	GRCh38-CCZ1B
GRCh38-KLHL20	0.0016848880565831	0.5506877054424	0.201	0.136	1	10	9	GRCh38-KLHL20
GRCh38-TMED91	0.00169035353803501	0.37884066303532	0.312	0.229	1	10	9	GRCh38-TMED9
GRCh38-TUBE11	0.00169051579476726	1.11422364835223	0.056	0.026	1	10	9	GRCh38-TUBE1
GRCh38-COL4A23	0.00169120726273867	0.355421655279244	0.336	0.248	1	10	9	GRCh38-COL4A2
GRCh38-ITPR31	0.00169443182992931	0.827458725090102	0.102	0.058	1	10	9	GRCh38-ITPR3
GRCh38-APEH3	0.00170229580694793	0.619322245836703	0.148	0.093	1	10	9	GRCh38-APEH
GRCh38-FBLN11	0.00170800315372004	0.991480583639989	0.066	0.032	1	10	9	GRCh38-FBLN1
GRCh38-DENND4B	0.00171385614132934	0.793349769836868	0.115	0.068	1	10	9	GRCh38-DENND4B
GRCh38-BRD31	0.00171743912344943	0.820173557912578	0.112	0.065	1	10	9	GRCh38-BRD3
GRCh38-TRUB1	0.00171749533656267	0.867074764834556	0.092	0.051	1	10	9	GRCh38-TRUB1
GRCh38-MLLT6	0.00171874468013089	0.6908730922831	0.122	0.072	1	10	9	GRCh38-MLLT6
GRCh38-ENSG00000276131	0.00172986274092775	1.64279009326149	0.03	0.01	1	10	9	GRCh38-ENSG00000276131
GRCh38-TRAC1	0.00173508588010143	1.61769911229866	0.03	0.01	1	10	9	GRCh38-TRAC
GRCh38-ICE21	0.00173920763902043	0.643783001105833	0.158	0.101	1	10	9	GRCh38-ICE2
GRCh38-VPS37A2	0.00173958266521827	0.770748340899736	0.115	0.068	1	10	9	GRCh38-VPS37A
GRCh38-LRRC8A1	0.00174253472067099	0.716888150806843	0.128	0.078	1	10	9	GRCh38-LRRC8A
GRCh38-AGTRAP2	0.00174440797660535	0.634377853445287	0.178	0.118	1	10	9	GRCh38-AGTRAP
GRCh38-ECSCR	0.00174795544221563	1.14318277082868	0.053	0.024	1	10	9	GRCh38-ECSCR
GRCh38-GIGYF22	0.0017562504947723	0.392505783169641	0.316	0.235	1	10	9	GRCh38-GIGYF2
GRCh38-FLAD12	0.00175671170287346	0.708047377013081	0.145	0.091	1	10	9	GRCh38-FLAD1
GRCh38-SLC35G11	0.00175744480852367	1.11980468061553	0.062	0.03	1	10	9	GRCh38-SLC35G1
GRCh38-ZNF786	0.00175801140300117	1.23488877526427	0.049	0.022	1	10	9	GRCh38-ZNF786
GRCh38-SCG51	0.00175988853779789	0.745169535397322	0.115	0.068	1	10	9	GRCh38-SCG5
GRCh38-HSPA1A2	0.00176126660167017	0.229416282470938	0.329	0.242	1	10	9	GRCh38-HSPA1A
GRCh38-PPP1R14B-AS11	0.00176215841604024	0.655974082252086	0.158	0.102	1	10	9	GRCh38-PPP1R14B-AS1
GRCh38-CIAO3	0.00176557451829684	1.0887965706981	0.059	0.028	1	10	9	GRCh38-CIAO3
GRCh38-LINC023343	0.00176699504291336	0.529261147631073	0.125	0.074	1	10	9	GRCh38-LINC02334
GRCh38-ENSG00000279738	0.00176738281324219	0.868349793676618	0.099	0.056	1	10	9	GRCh38-ENSG00000279738
GRCh38-ENSG00000291234	0.00177169252762983	2.05421633898795	0.02	0.005	1	10	9	GRCh38-ENSG00000291234
GRCh38-DRD2	0.00177169252762983	2.05421633898795	0.02	0.005	1	10	9	GRCh38-DRD2
GRCh38-PGGT1B	0.00177571006807688	0.663293498280944	0.145	0.091	1	10	9	GRCh38-PGGT1B
GRCh38-SLCO1B34	0.00177790587585571	0.729725730032767	0.095	0.053	1	10	9	GRCh38-SLCO1B3
GRCh38-ARMC102	0.00177815448849538	0.427179745197308	0.293	0.215	1	10	9	GRCh38-ARMC10
GRCh38-EAPP	0.00178488554750235	0.376144433875314	0.283	0.204	1	10	9	GRCh38-EAPP
GRCh38-NOMO2	0.00179139093375874	1.73871451326002	0.026	0.009	1	10	9	GRCh38-NOMO2
GRCh38-TARBP21	0.00179746281351155	0.827458725090102	0.102	0.058	1	10	9	GRCh38-TARBP2
GRCh38-CAVIN33	0.00179966985652817	0.296336447573691	0.451	0.354	1	10	9	GRCh38-CAVIN3
GRCh38-TENT4A1	0.00180141484711397	0.516758809057494	0.184	0.122	1	10	9	GRCh38-TENT4A
GRCh38-TRIM3	0.00180327657652911	1.42792697597786	0.039	0.016	1	10	9	GRCh38-TRIM3
GRCh38-KLHL421	0.00180351492990554	0.421603434670435	0.266	0.191	1	10	9	GRCh38-KLHL42
GRCh38-NEK101	0.00180575452127234	0.709387841990511	0.105	0.06	1	10	9	GRCh38-NEK10
GRCh38-FGFRL12	0.00180833345896068	0.538092714594793	0.191	0.128	1	10	9	GRCh38-FGFRL1
GRCh38-TMC71	0.00180932239486025	0.803254765454733	0.095	0.053	1	10	9	GRCh38-TMC7
GRCh38-MRPS334	0.00181319601550849	0.252932735899556	0.385	0.288	1	10	9	GRCh38-MRPS33
GRCh38-TAF42	0.00181569015874508	0.752872576256682	0.102	0.058	1	10	9	GRCh38-TAF4
GRCh38-RNF401	0.00181576187005455	0.607143319719786	0.168	0.109	1	10	9	GRCh38-RNF40
GRCh38-SLC25A322	0.00181772311637089	0.50222189487872	0.191	0.127	1	10	9	GRCh38-SLC25A32
GRCh38-BAG4	0.00182274608122743	0.88073351813245	0.086	0.046	1	10	9	GRCh38-BAG4
GRCh38-LASTR1	0.00182431867283957	0.928039232910806	0.092	0.051	1	10	9	GRCh38-LASTR
GRCh38-TRAF34	0.00182908882546563	0.44788249859847	0.276	0.201	1	10	9	GRCh38-TRAF3
GRCh38-TMEM168	0.00183167136510577	0.708192568483126	0.122	0.073	1	10	9	GRCh38-TMEM168
GRCh38-MYL12A3	0.00183522549877248	0.233384702347933	0.523	0.417	1	10	9	GRCh38-MYL12A
GRCh38-BORCS71	0.00183776337853335	0.501434244015945	0.211	0.144	1	10	9	GRCh38-BORCS7
GRCh38-CEP722	0.00183949209787959	1.56878951181771	0.036	0.014	1	10	9	GRCh38-CEP72
GRCh38-FAM114A21	0.00184046350476028	0.827177552795138	0.099	0.056	1	10	9	GRCh38-FAM114A2
GRCh38-DYNLT31	0.00184103947101959	0.37836620005884	0.266	0.19	1	10	9	GRCh38-DYNLT3
GRCh38-DDX501	0.00184578588765139	0.391251326265522	0.293	0.214	1	10	9	GRCh38-DDX50
GRCh38-PDE6D1	0.00185628507582982	0.771881377195222	0.105	0.06	1	10	9	GRCh38-PDE6D
GRCh38-CFAP299	0.00186524907139513	1.52572078992582	0.033	0.012	1	10	9	GRCh38-CFAP299
GRCh38-GSK3B2	0.00186781780087601	0.257098525556739	0.382	0.288	1	10	9	GRCh38-GSK3B
GRCh38-MFHAS1	0.00187367075607847	0.759354279319059	0.105	0.06	1	10	9	GRCh38-MFHAS1
GRCh38-LAMP11	0.00187385156343711	0.55646623336758	0.204	0.14	1	10	9	GRCh38-LAMP1
GRCh38-LYL1	0.0018794811535086	1.45331229439777	0.036	0.014	1	10	9	GRCh38-LYL1
GRCh38-RAB282	0.00188478413377158	0.624498944403998	0.188	0.127	1	10	9	GRCh38-RAB28
GRCh38-GLDC2	0.00188492873439456	1.13309254197277	0.072	0.037	1	10	9	GRCh38-GLDC
GRCh38-NDUFAF33	0.00188539953003833	0.326811264705311	0.428	0.337	1	10	9	GRCh38-NDUFAF3
GRCh38-KBTBD41	0.00188642556254379	0.913700924705911	0.089	0.049	1	10	9	GRCh38-KBTBD4
GRCh38-FAM104A2	0.00191797098610315	0.573606528115485	0.161	0.104	1	10	9	GRCh38-FAM104A
GRCh38-FAM193B	0.00192299756755767	0.707495782649302	0.125	0.076	1	10	9	GRCh38-FAM193B
GRCh38-ELFN1-AS12	0.00192875909655177	0.781783235151908	0.105	0.061	1	10	9	GRCh38-ELFN1-AS1
GRCh38-ATF52	0.0019317798666613	0.725722493040703	0.118	0.071	1	10	9	GRCh38-ATF5
GRCh38-GFER3	0.00194039856217655	0.666486185704843	0.135	0.083	1	10	9	GRCh38-GFER
GRCh38-TUBB34	0.00194470239702851	0.222688944004221	0.681	0.583	1	10	9	GRCh38-TUBB3
GRCh38-ELOVL62	0.00194709424507239	0.505013601384395	0.181	0.12	1	10	9	GRCh38-ELOVL6
GRCh38-PHC31	0.00194724558164599	0.564343606786518	0.168	0.109	1	10	9	GRCh38-PHC3
GRCh38-PPP4R22	0.00194947204745736	0.236619117028804	0.398	0.299	1	10	9	GRCh38-PPP4R2
GRCh38-PAXBP12	0.00196106857726274	0.528565034208211	0.178	0.117	1	10	9	GRCh38-PAXBP1
GRCh38-POLR3B2	0.0019635487304753	0.817929475993123	0.099	0.056	1	10	9	GRCh38-POLR3B
GRCh38-PECR1	0.00196465616762258	1.29245828337046	0.046	0.02	1	10	9	GRCh38-PECR
GRCh38-TOLLIP1	0.00196889766284682	0.851861670888049	0.092	0.051	1	10	9	GRCh38-TOLLIP
GRCh38-SRA11	0.00196982019811174	0.388589526542008	0.326	0.245	1	10	9	GRCh38-SRA1
GRCh38-CCNC1	0.00197171285203529	0.505013601384395	0.188	0.125	1	10	9	GRCh38-CCNC
GRCh38-KCNAB2	0.00197528098241013	1.04941535272413	0.062	0.03	1	10	9	GRCh38-KCNAB2
GRCh38-DBR1	0.00197528098241013	1.04941535272413	0.062	0.03	1	10	9	GRCh38-DBR1
GRCh38-DUSP6	0.0019764695724652	0.267541669770022	0.441	0.348	1	10	9	GRCh38-DUSP6
GRCh38-FASTKD31	0.00197806146067853	1.26622674179728	0.046	0.02	1	10	9	GRCh38-FASTKD3
GRCh38-KMT2A1	0.00197944606875137	0.305296306475871	0.375	0.284	1	10	9	GRCh38-KMT2A
GRCh38-ADRB22	0.00197999045781913	1.20200718114609	0.056	0.026	1	10	9	GRCh38-ADRB2
GRCh38-SRPX3	0.00198548616186093	0.275669379794625	0.395	0.304	1	10	9	GRCh38-SRPX
GRCh38-SAPCD21	0.00198875808738196	1.18796772787678	0.049	0.022	1	10	9	GRCh38-SAPCD2
GRCh38-CACUL11	0.00198991749456172	0.410408848601943	0.247	0.174	1	10	9	GRCh38-CACUL1
GRCh38-PAQR32	0.00199067079447506	0.896741394332842	0.079	0.042	1	10	9	GRCh38-PAQR3
GRCh38-SLC12A2-DT1	0.00199411485402879	0.509895822764141	0.204	0.139	1	10	9	GRCh38-SLC12A2-DT
GRCh38-ZNF250	0.00199832195169331	1.22775259398264	0.046	0.02	1	10	9	GRCh38-ZNF250
GRCh38-ENTREP33	0.00199954697201224	0.488619163133726	0.217	0.15	1	10	9	GRCh38-ENTREP3
GRCh38-SLC1A52	0.00201076706458056	0.531119093851655	0.194	0.131	1	10	9	GRCh38-SLC1A5
GRCh38-R3HCC11	0.00202021427524735	0.86477433945279	0.095	0.054	1	10	9	GRCh38-R3HCC1
GRCh38-FEZ1	0.00202793398242333	0.669552488752627	0.132	0.081	1	10	9	GRCh38-FEZ1
GRCh38-CCDC71L1	0.00203058751838167	0.89799084161725	0.089	0.049	1	10	9	GRCh38-CCDC71L
GRCh38-GAS61	0.00203256443074906	1.13385245510116	0.056	0.026	1	10	9	GRCh38-GAS6
GRCh38-SUGT11	0.00203721717705721	0.335955343759615	0.342	0.258	1	10	9	GRCh38-SUGT1
GRCh38-PGRMC11	0.00203722986525332	0.447774110856344	0.243	0.172	1	10	9	GRCh38-PGRMC1
GRCh38-PMAIP12	0.00204179149766503	0.265357760547737	0.414	0.32	1	10	9	GRCh38-PMAIP1
GRCh38-GNB41	0.00204900980795856	0.605053055804481	0.148	0.094	1	10	9	GRCh38-GNB4
GRCh38-ZC3HC11	0.00205380915035615	0.607678525211305	0.151	0.096	1	10	9	GRCh38-ZC3HC1
GRCh38-NAGK	0.0020581866733363	0.796200007920782	0.102	0.058	1	10	9	GRCh38-NAGK
GRCh38-SLC27A54	0.00206230950206823	0.475680107426228	0.207	0.141	1	10	9	GRCh38-SLC27A5
GRCh38-ZNF4142	0.00206285051984403	0.865182514597935	0.105	0.061	1	10	9	GRCh38-ZNF414
GRCh38-AARS2	0.0020685403213085	1.39476011204266	0.039	0.016	1	10	9	GRCh38-AARS2
GRCh38-CEP2952	0.00207206404043545	0.717456892699504	0.125	0.076	1	10	9	GRCh38-CEP295
GRCh38-ABLIM12	0.00207211609092645	0.465501703405688	0.201	0.136	1	10	9	GRCh38-ABLIM1
GRCh38-AK51	0.00207286628092259	1.61769911229866	0.03	0.01	1	10	9	GRCh38-AK5
GRCh38-BMI12	0.00208888667901921	0.697174390956722	0.141	0.089	1	10	9	GRCh38-BMI1
GRCh38-ASMTL	0.0020918181086157	1.10705877709082	0.059	0.028	1	10	9	GRCh38-ASMTL
GRCh38-CMTM73	0.0020934609845687	0.251206887206312	0.382	0.288	1	10	9	GRCh38-CMTM7
GRCh38-MVK1	0.00209451341205961	0.93342205765931	0.079	0.042	1	10	9	GRCh38-MVK
GRCh38-TMTC4	0.00209530437002588	1.33062977462295	0.039	0.016	1	10	9	GRCh38-TMTC4
GRCh38-WAPL1	0.00210064899249615	0.405198444097448	0.28	0.204	1	10	9	GRCh38-WAPL
GRCh38-DDX312	0.00211282680901434	0.581280456000907	0.174	0.115	1	10	9	GRCh38-DDX31
GRCh38-PLCL21	0.00211399905996776	0.94939351403268	0.072	0.037	1	10	9	GRCh38-PLCL2
GRCh38-ROCK12	0.00211889447938147	0.343129376647351	0.355	0.271	1	10	9	GRCh38-ROCK1
GRCh38-VAMP82	0.0021199587568503	0.468595223765109	0.227	0.158	1	10	9	GRCh38-VAMP8
GRCh38-TMED32	0.00212264616598461	0.471520719198721	0.266	0.195	1	10	9	GRCh38-TMED3
GRCh38-CCDC1171	0.00213175641701763	1.03036959703358	0.066	0.033	1	10	9	GRCh38-CCDC117
GRCh38-GNE1	0.00213464968103642	0.753374819966154	0.109	0.063	1	10	9	GRCh38-GNE
GRCh38-USF21	0.00213521841613187	0.560072294716601	0.174	0.115	1	10	9	GRCh38-USF2
GRCh38-ENSG00000261840	0.00213580516483244	1.8318239176515	0.023	0.007	1	10	9	GRCh38-ENSG00000261840
GRCh38-SHLD11	0.00213655448241553	0.559570981788331	0.164	0.107	1	10	9	GRCh38-SHLD1
GRCh38-TIMM212	0.00214102995580685	0.983827011096553	0.069	0.035	1	10	9	GRCh38-TIMM21
GRCh38-ASPN	0.00214166865964682	1.79620000792078	0.023	0.007	1	10	9	GRCh38-ASPN
GRCh38-ENSG000002911782	0.0021530624245473	0.581500563567264	0.178	0.118	1	10	9	GRCh38-ENSG00000291178
GRCh38-EPHA62	0.00215425005931888	1.02664009463553	0.059	0.028	1	10	9	GRCh38-EPHA6
GRCh38-ENSG000002912031	0.00215628804729914	0.687434008316329	0.118	0.071	1	10	9	GRCh38-ENSG00000291203
GRCh38-DHX351	0.00215845609119102	0.957354799735363	0.076	0.04	1	10	9	GRCh38-DHX35
GRCh38-SPANXA2-OT14	0.00215896162946121	0.457428402870006	0.214	0.148	1	10	9	GRCh38-SPANXA2-OT1
GRCh38-RBM142	0.0021594620623078	0.709652047657559	0.132	0.081	1	10	9	GRCh38-RBM14
GRCh38-ING5	0.00216142495300041	0.649407972025994	0.141	0.089	1	10	9	GRCh38-ING5
GRCh38-PRKAR2A3	0.0021652062932172	0.342179914017753	0.345	0.262	1	10	9	GRCh38-PRKAR2A
GRCh38-ZNF5922	0.00216783220373813	0.605053055804481	0.151	0.096	1	10	9	GRCh38-ZNF592
GRCh38-TMEM2312	0.00217089001846211	0.754580918719043	0.122	0.074	1	10	9	GRCh38-TMEM231
GRCh38-FCRLB	0.00217382246284666	1.43493376508292	0.036	0.014	1	10	9	GRCh38-FCRLB
GRCh38-QTRT22	0.00217402147733563	0.610308781255977	0.148	0.094	1	10	9	GRCh38-QTRT2
GRCh38-WRNIP11	0.00217683665705515	0.598584114078063	0.164	0.107	1	10	9	GRCh38-WRNIP1
GRCh38-HMGN51	0.0021838565625179	1.22301467497598	0.049	0.022	1	10	9	GRCh38-HMGN5
GRCh38-PARP4	0.00218609013820283	0.443258629733851	0.211	0.144	1	10	9	GRCh38-PARP4
GRCh38-LINC01363	0.00219181685121086	2.21515255720301	0.016	0.004	1	10	9	GRCh38-LINC01363
GRCh38-DCTN32	0.00219194772748112	0.258340913816066	0.411	0.317	1	10	9	GRCh38-DCTN3
GRCh38-ENSG000002268491	0.00219539222664614	1.70896716986597	0.026	0.009	1	10	9	GRCh38-ENSG00000226849
GRCh38-CA5B	0.00219552107268429	0.779871838016782	0.095	0.054	1	10	9	GRCh38-CA5B
GRCh38-UPK3B	0.00219725593339962	2.15375201253887	0.016	0.004	1	10	9	GRCh38-UPK3B
GRCh38-PIF11	0.00219775600230729	0.931359591202419	0.066	0.033	1	10	9	GRCh38-PIF1
GRCh38-IFT572	0.00219968288818332	0.36510052915967	0.345	0.261	1	10	9	GRCh38-IFT57
GRCh38-ALS2CL	0.00220948391144276	2.47568010742623	0.013	0.003	1	10	9	GRCh38-ALS2CL
GRCh38-ZNF165	0.00220948391144276	2.47568010742623	0.013	0.003	1	10	9	GRCh38-ZNF165
GRCh38-SCNN1A	0.00220948391144276	2.47568010742623	0.013	0.003	1	10	9	GRCh38-SCNN1A
GRCm39-Hmgb31	0.00220948391144276	2.47568010742623	0.013	0.003	1	10	9	GRCm39-Hmgb3
GRCh38-MTA22	0.00224533378822709	0.969954836514996	0.072	0.037	1	10	9	GRCh38-MTA2
GRCh38-CUL33	0.00224560886510755	0.330305813729461	0.339	0.254	1	10	9	GRCh38-CUL3
GRCh38-ENSG00000291054	0.00224689158050306	1.08962167511915	0.066	0.033	1	10	9	GRCh38-ENSG00000291054
GRCh38-CERS21	0.00224936494301014	0.544050565109557	0.171	0.112	1	10	9	GRCh38-CERS2
GRCh38-DYRK1A3	0.00225036520100063	0.263376503713364	0.326	0.239	1	10	9	GRCh38-DYRK1A
GRCh38-PRR121	0.00225050833349814	0.650217111161556	0.132	0.081	1	10	9	GRCh38-PRR12
GRCh38-MIF4GD	0.00225208505427975	0.807977175697136	0.095	0.054	1	10	9	GRCh38-MIF4GD
GRCh38-RPS6KA51	0.00226501318792739	0.551715998458768	0.168	0.11	1	10	9	GRCh38-RPS6KA5
GRCh38-GRB23	0.00229865868136819	0.299954398607931	0.372	0.284	1	10	9	GRCh38-GRB2
GRCh38-LINC030614	0.00230048481381307	0.603554929978387	0.132	0.081	1	10	9	GRCh38-LINC03061
GRCh38-GCNT2	0.00230763638510348	1.07033600435123	0.062	0.031	1	10	9	GRCh38-GCNT2
GRCh38-GPD2	0.00231176388205864	0.573511922060113	0.158	0.102	1	10	9	GRCh38-GPD2
GRCh38-PRXL2A1	0.00232688239715254	0.331349287400758	0.322	0.24	1	10	9	GRCh38-PRXL2A
GRCh38-KPNA62	0.00232887320037713	0.4154988725122	0.253	0.18	1	10	9	GRCh38-KPNA6
GRCh38-TMEM1561	0.00233056841884238	1.0410518797895	0.062	0.031	1	10	9	GRCh38-TMEM156
GRCh38-ENSG000002381781	0.00233628259584347	0.713882660280087	0.086	0.046	1	10	9	GRCh38-ENSG00000238178
GRCh38-DESI22	0.00234600558370997	0.353486515267581	0.309	0.229	1	10	9	GRCh38-DESI2
GRCh38-CNOT111	0.00235018362289474	0.913191468503493	0.092	0.052	1	10	9	GRCh38-CNOT11
GRCh38-BNIPL	0.00235459087748743	1.91671281523802	0.02	0.006	1	10	9	GRCh38-BNIPL
GRCh38-PI3	0.00235766025583401	2.66832518536862	0.01	0.002	1	10	9	GRCh38-PI3
GRCh38-LINC01340	0.00236119836083398	2.8318239176515	0.01	0.002	1	10	9	GRCh38-LINC01340
GRCh38-E2F3-IT1	0.00236119836083398	2.8318239176515	0.01	0.002	1	10	9	GRCh38-E2F3-IT1
GRCh38-LARGE2	0.00236119836083398	2.8318239176515	0.01	0.002	1	10	9	GRCh38-LARGE2
GRCh38-ENSG00000268678	0.00236119836083398	2.8318239176515	0.01	0.002	1	10	9	GRCh38-ENSG00000268678
GRCh38-TM9SF4	0.0023814640678461	0.466427794188032	0.214	0.148	1	10	9	GRCh38-TM9SF4
GRCh38-ANAPC101	0.00238637773308271	0.615213848909062	0.155	0.1	1	10	9	GRCh38-ANAPC10
GRCh38-AVPI14	0.00239314519620204	0.511887120583232	0.174	0.116	1	10	9	GRCh38-AVPI1
GRCh38-RPP382	0.00239334923038274	0.687248345226067	0.118	0.071	1	10	9	GRCh38-RPP38
GRCh38-GCFC21	0.00239797006252867	0.640682430299496	0.148	0.095	1	10	9	GRCh38-GCFC2
GRCh38-DHRS4L21	0.00240175901812874	0.674917862679053	0.145	0.092	1	10	9	GRCh38-DHRS4L2
GRCh38-ABTB32	0.0024162264399823	0.286473272829204	0.243	0.17	1	10	9	GRCh38-ABTB3
GRCh38-BMAL11	0.00241955244659755	0.761434589760106	0.099	0.056	1	10	9	GRCh38-BMAL1
GRCh38-AGBL51	0.00242073658704697	0.822835134424249	0.099	0.057	1	10	9	GRCh38-AGBL5
GRCh38-CYBA3	0.00242181730725103	0.169493840211309	0.668	0.535	1	10	9	GRCh38-CYBA
GRCh38-SYNJ1	0.0024255753741896	0.886965471843965	0.076	0.04	1	10	9	GRCh38-SYNJ1
GRCh38-MXRA72	0.002436202298215	0.471377010159765	0.211	0.145	1	10	9	GRCh38-MXRA7
GRCh38-ENSG000002712541	0.00244368077527235	1.18796772787678	0.049	0.022	1	10	9	GRCh38-ENSG00000271254
GRCh38-SLC25A101	0.00244767981614813	1.01327078898904	0.069	0.035	1	10	9	GRCh38-SLC25A10
GRCh38-CTSD1	0.00244785654219726	0.409269568255491	0.217	0.15	1	10	9	GRCh38-CTSD
GRCh38-POLG	0.00244895925366158	0.882449990721471	0.089	0.049	1	10	9	GRCh38-POLG
GRCh38-TSEN22	0.00245153298292049	0.645202627336878	0.132	0.082	1	10	9	GRCh38-TSEN2
GRCh38-SLC16A102	0.00245359965019186	1.1162773071202	0.056	0.026	1	10	9	GRCh38-SLC16A10
GRCh38-SNHG211	0.0024551251826348	0.737496535103351	0.115	0.069	1	10	9	GRCh38-SNHG21
GRCh38-THAP13	0.00247592542259588	0.991131811719787	0.069	0.035	1	10	9	GRCh38-THAP1
GRCh38-CYB5RL	0.00247628080737254	1.56878951181771	0.03	0.011	1	10	9	GRCh38-CYB5RL
GRCh38-TP53I131	0.0024837465719496	0.799219252219576	0.109	0.064	1	10	9	GRCh38-TP53I13
GRCh38-NPRL32	0.00248379238874684	0.473802820185558	0.191	0.128	1	10	9	GRCh38-NPRL3
GRCh38-LMO72	0.00248411875637355	0.40815611322922	0.214	0.148	1	10	9	GRCh38-LMO7
GRCh38-ZNF93	0.00248544782448469	1.12032901100142	0.049	0.022	1	10	9	GRCh38-ZNF93
GRCh38-RAB3IP1	0.00248811758317767	0.971548681318117	0.079	0.042	1	10	9	GRCh38-RAB3IP
GRCh38-IKBIP2	0.00248933091432737	0.44702054853005	0.263	0.191	1	10	9	GRCh38-IKBIP
GRCh38-STAG3L5P2	0.00249153456385782	0.530821661618689	0.161	0.105	1	10	9	GRCh38-STAG3L5P
GRCh38-IFT741	0.00249507808930052	0.447244167508941	0.227	0.159	1	10	9	GRCh38-IFT74
GRCh38-TMEM193	0.00249971125965543	1.07480067114404	0.062	0.031	1	10	9	GRCh38-TMEM19
GRCh38-POMGNT12	0.00250496706646271	0.653906125455661	0.148	0.095	1	10	9	GRCh38-POMGNT1
GRCh38-ZNF2	0.00250499130373921	1.41678641837266	0.036	0.014	1	10	9	GRCh38-ZNF2
GRCh38-SHARPIN	0.0025087540729184	0.528097683825364	0.204	0.141	1	10	9	GRCh38-SHARPIN
GRCh38-HNRNPLL1	0.00251882034910673	0.512561721350048	0.194	0.132	1	10	9	GRCh38-HNRNPLL
GRCh38-SND1-IT1	0.00252097689693901	1.05295137175137	0.059	0.029	1	10	9	GRCh38-SND1-IT1
GRCh38-LARS21	0.00252113919871894	0.647399346514076	0.138	0.087	1	10	9	GRCh38-LARS2
GRCh38-DUS21	0.00252955443319469	0.858790965251773	0.086	0.047	1	10	9	GRCh38-DUS2
GRCh38-SNX23	0.00253004131024664	0.418372669264611	0.273	0.199	1	10	9	GRCh38-SNX2
GRCh38-ENSG00000254604	0.00253006779009178	0.777031444811124	0.099	0.057	1	10	9	GRCh38-ENSG00000254604
GRCh38-NEDD41	0.00253419913405957	0.277387283784782	0.336	0.252	1	10	9	GRCh38-NEDD4
GRCh38-C17orf80	0.00253522042783661	0.924933322042985	0.076	0.04	1	10	9	GRCh38-C17orf80
GRCh38-NFIB3	0.00254075202258788	0.218234416940273	0.438	0.336	1	10	9	GRCh38-NFIB
GRCh38-LMTK2	0.00254530904111261	0.670969906624188	0.122	0.074	1	10	9	GRCh38-LMTK2
GRCh38-F2R4	0.00254764816226671	0.364866112312526	0.227	0.158	1	10	9	GRCh38-F2R
GRCh38-ITPRIPL1	0.00255055556141183	1.50465917439799	0.033	0.012	1	10	9	GRCh38-ITPRIPL1
GRCh38-ABCB101	0.00255143962437621	0.831823917651503	0.089	0.049	1	10	9	GRCh38-ABCB10
GRCh38-ARHGEF182	0.00255959266486524	0.542579632494861	0.158	0.102	1	10	9	GRCh38-ARHGEF18
GRCh38-SNX35	0.00256661209826587	0.28014600864242	0.424	0.332	1	10	9	GRCh38-SNX3
GRCh38-PPP1R181	0.0025697754107736	0.661898916209192	0.128	0.079	1	10	9	GRCh38-PPP1R18
GRCh38-CEP1702	0.00257635330274213	0.250827201986462	0.451	0.35	1	10	9	GRCh38-CEP170
GRCh38-COX6C5	0.00257785999898468	0.212326196755168	0.73	0.623	1	10	9	GRCh38-COX6C
GRCh38-DSTYK1	0.00257963179628093	0.499248578564633	0.174	0.115	1	10	9	GRCh38-DSTYK
GRCh38-ZNF5762	0.00258023489002872	0.84116178223084	0.095	0.054	1	10	9	GRCh38-ZNF576
GRCh38-KCTD3	0.00258072705227203	0.446798987439099	0.211	0.145	1	10	9	GRCh38-KCTD3
GRCh38-POU2F12	0.00259160331593597	0.263089878722234	0.395	0.302	1	10	9	GRCh38-POU2F1
GRCh38-NT5C3A1	0.00259693560255781	0.354345843596753	0.303	0.224	1	10	9	GRCh38-NT5C3A
GRCh38-NINJ11	0.00260259496106281	0.831823917651504	0.095	0.054	1	10	9	GRCh38-NINJ1
GRCh38-CHSY31	0.00260404221641672	1.0244689955939	0.069	0.035	1	10	9	GRCh38-CHSY3
GRCh38-CYB561	0.00261364549397265	0.485373503630072	0.197	0.135	1	10	9	GRCh38-CYB561
GRCh38-ALKBH11	0.00261396009065112	0.895017744138698	0.086	0.047	1	10	9	GRCh38-ALKBH1
GRCh38-SCAP2	0.00262571086184879	0.624745917791725	0.145	0.092	1	10	9	GRCh38-SCAP
GRCh38-ENTPD62	0.0026339419888506	0.961884458215876	0.086	0.047	1	10	9	GRCh38-ENTPD6
GRCh38-ENSG000002301591	0.00264165131206891	0.532746761892179	0.174	0.116	1	10	9	GRCh38-ENSG00000230159
GRCh38-SLC17A51	0.0026431937580506	1.07128985234689	0.053	0.024	1	10	9	GRCh38-SLC17A5
GRCh38-SDHD2	0.0026478836205169	0.56037727200151	0.178	0.119	1	10	9	GRCh38-SDHD
GRCh38-GGA2	0.00265346187184455	0.50199680789162	0.164	0.107	1	10	9	GRCh38-GGA2
GRCh38-ARFGAP2	0.00266257345198089	0.719520948026712	0.128	0.08	1	10	9	GRCh38-ARFGAP2
GRCh38-HTRA3	0.00267273823749308	1.8318239176515	0.023	0.007	1	10	9	GRCh38-HTRA3
GRCh38-ECM21	0.00268445008142817	1.62323729584009	0.026	0.009	1	10	9	GRCh38-ECM2
GRCh38-PYCR3	0.00268808824182414	1.11812810280815	0.059	0.029	1	10	9	GRCh38-PYCR3
GRCh38-SETD31	0.00268997598056253	0.687610172312016	0.122	0.074	1	10	9	GRCh38-SETD3
GRCh38-GYPC	0.00269012430572249	0.305369822221207	0.316	0.233	1	10	9	GRCh38-GYPC
GRCh38-ZNF2152	0.00269910410553626	1.33062977462295	0.039	0.016	1	10	9	GRCh38-ZNF215
GRCh38-CBLL11	0.002700800161239	0.664137388405191	0.135	0.085	1	10	9	GRCh38-CBLL1
GRCh38-RAD50	0.00270119039325471	0.381521611329763	0.293	0.217	1	10	9	GRCh38-RAD50
GRCh38-AMN1	0.00270410377209183	0.929750338340761	0.092	0.052	1	10	9	GRCh38-AMN1
GRCh38-ZZZ32	0.00272522726489942	0.307175780683543	0.359	0.273	1	10	9	GRCh38-ZZZ3
GRCh38-SPOP1	0.00273583034247942	0.437909709938414	0.26	0.189	1	10	9	GRCh38-SPOP
GRCh38-FCF11	0.00273663788179476	0.841474087685223	0.095	0.055	1	10	9	GRCh38-FCF1
GRCh38-SCD2	0.00273890252854511	0.438257948675485	0.201	0.137	1	10	9	GRCh38-SCD
GRCh38-PDCD71	0.00274563658350628	0.41890959026563	0.296	0.222	1	10	9	GRCh38-PDCD7
GRCh38-ANKRD172	0.00274822446638313	0.213401500985022	0.47	0.365	1	10	9	GRCh38-ANKRD17
GRCh38-ZNF662	0.00275243686190759	1.25328768608978	0.046	0.02	1	10	9	GRCh38-ZNF66
GRCh38-PTGR11	0.00275257019354611	0.538464974960912	0.161	0.105	1	10	9	GRCh38-PTGR1
GRCh38-TYMSOS1	0.00276817294742431	1.27460640741325	0.043	0.018	1	10	9	GRCh38-TYMSOS
GRCh38-SLC30A51	0.00277055119483467	0.434412089054494	0.22	0.154	1	10	9	GRCh38-SLC30A5
GRCh38-TSR21	0.00277222597326399	0.765734727193731	0.102	0.059	1	10	9	GRCh38-TSR2
GRCh38-FAM50A2	0.002773595635724	0.36751007763446	0.336	0.257	1	10	9	GRCh38-FAM50A
GRCh38-GATD1	0.00277620506735258	0.886965471843965	0.076	0.04	1	10	9	GRCh38-GATD1
GRCh38-LINC025112	0.00279015925311974	0.124004669144814	0.201	0.133	1	10	9	GRCh38-LINC02511
GRCh38-TTC23	0.00281187810959577	0.878744965038996	0.079	0.043	1	10	9	GRCh38-TTC23
GRCh38-EFCAB111	0.00281301459002151	0.790003741956876	0.102	0.06	1	10	9	GRCh38-EFCAB11
GRCh38-NBPF151	0.00281675161357271	0.694320393901569	0.115	0.069	1	10	9	GRCh38-NBPF15
GRCh38-PHC1	0.0028230495809868	0.878744965038996	0.079	0.043	1	10	9	GRCh38-PHC1
GRCh38-ATP13A21	0.00282863357074177	0.909129643818952	0.072	0.038	1	10	9	GRCh38-ATP13A2
GRCh38-APPL12	0.00282973460461375	0.412994839210286	0.382	0.305	1	10	9	GRCh38-APPL1
GRCh38-TP53BP22	0.00283743924574362	0.398864510375397	0.26	0.188	1	10	9	GRCh38-TP53BP2
GRCh38-TANGO62	0.00284291584701865	0.505627491127338	0.168	0.111	1	10	9	GRCh38-TANGO6
GRCh38-TESK1	0.00284292563075008	1.15375201253887	0.053	0.025	1	10	9	GRCh38-TESK1
GRCh38-ADGRB32	0.0028519861786553	0.814614627619281	0.076	0.04	1	10	9	GRCh38-ADGRB3
GRCh38-CEP761	0.00286235412320284	1.13269039701104	0.053	0.025	1	10	9	GRCh38-CEP76
GRCh38-PALS12	0.0028681963945947	0.643378828238393	0.135	0.085	1	10	9	GRCh38-PALS1
GRCh38-REX1BD3	0.00287046502140366	0.273640748045948	0.411	0.321	1	10	9	GRCh38-REX1BD
GRCh38-TMX22	0.00287118611011215	0.419474790050684	0.276	0.204	1	10	9	GRCh38-TMX2
GRCh38-SCNM11	0.00287336750693753	0.362827434978672	0.26	0.186	1	10	9	GRCh38-SCNM1
GRCh38-CIB2	0.00287706122650704	1.16327478665737	0.056	0.027	1	10	9	GRCh38-CIB2
GRCh38-DDI22	0.0028810569957047	0.678018581572469	0.125	0.077	1	10	9	GRCh38-DDI2
GRCh38-DFFA2	0.00288941516954945	0.463055568561169	0.237	0.17	1	10	9	GRCh38-DFFA
GRCh38-ENSG000002277061	0.00289365763599803	1.3636750819131	0.036	0.014	1	10	9	GRCh38-ENSG00000227706
GRCh38-TERF22	0.00290311370859707	0.50061800917613	0.194	0.133	1	10	9	GRCh38-TERF2
GRCh38-RCAN1	0.00291892888203297	0.592505580791518	0.138	0.087	1	10	9	GRCh38-RCAN1
GRCh38-CACTIN	0.0029245308883113	1.56878951181771	0.03	0.011	1	10	9	GRCh38-CACTIN
GRCh38-MOCOS2	0.00294996612874563	0.368819796055653	0.26	0.187	1	10	9	GRCh38-MOCOS
GRCh38-TLCD3A1	0.00295674081855904	0.89741225927908	0.082	0.045	1	10	9	GRCh38-TLCD3A
GRCh38-NR2C2	0.00295954232641572	0.564424319256308	0.168	0.111	1	10	9	GRCh38-NR2C2
GRCh38-SEMA3A3	0.00296366350750068	0.141584380086626	0.484	0.382	1	10	9	GRCh38-SEMA3A
GRCh38-KIF3A1	0.0029689484016376	0.477559840644451	0.194	0.132	1	10	9	GRCh38-KIF3A
GRCh38-ENSG000001892292	0.00297641541993191	0.36041965734813	0.27	0.197	1	10	9	GRCh38-ENSG00000189229
GRCh38-B4GALT51	0.00298257365922904	0.38493755233332	0.253	0.182	1	10	9	GRCh38-B4GALT5
GRCh38-IL6ST1	0.00298524819750442	0.351691390150775	0.247	0.175	1	10	9	GRCh38-IL6ST
GRCh38-JKAMP1	0.00298970710526996	0.802423001210944	0.105	0.062	1	10	9	GRCh38-JKAMP
GRCh38-RNASET2	0.00299781626220002	0.852582477818301	0.089	0.05	1	10	9	GRCh38-RNASET2
GRCh38-SLAIN21	0.00300795121530167	0.393453914542036	0.22	0.154	1	10	9	GRCh38-SLAIN2
GRCh38-RIOK11	0.00302059442021529	0.513397511475694	0.201	0.139	1	10	9	GRCh38-RIOK1
GRCh38-RABGGTB	0.00302960226555493	0.584909177180987	0.145	0.093	1	10	9	GRCh38-RABGGTB
GRCh38-METTL231	0.00303528668204352	0.465525658690347	0.224	0.158	1	10	9	GRCh38-METTL23
GRCh38-ZBTB47	0.00304114310478284	1.34639709048126	0.039	0.016	1	10	9	GRCh38-ZBTB47
GRCh38-GNAI24	0.00304366878061598	0.245644466169965	0.549	0.456	1	10	9	GRCh38-GNAI2
GRCh38-SLC29A3	0.00304556911961475	2.15375201253887	0.016	0.004	1	10	9	GRCh38-SLC29A3
GRCh38-ENSG00000289126	0.00304556911961475	2.15375201253887	0.016	0.004	1	10	9	GRCh38-ENSG00000289126
GRCh38-ENSG00000276672	0.00304556911961475	2.15375201253887	0.016	0.004	1	10	9	GRCh38-ENSG00000276672
GRCh38-RDM11	0.00304556911961475	2.15375201253887	0.016	0.004	1	10	9	GRCh38-RDM1
GRCh38-ENSG00000286018	0.00304556911961475	2.15375201253887	0.016	0.004	1	10	9	GRCh38-ENSG00000286018
GRCh38-BAG61	0.00305180415849682	0.508846971361428	0.174	0.116	1	10	9	GRCh38-BAG6
GRCh38-WNT10B	0.00305655064687843	1.91671281523802	0.02	0.006	1	10	9	GRCh38-WNT10B
GRCh38-TXNDC16	0.00306923528049426	1.29960287900232	0.039	0.016	1	10	9	GRCh38-TXNDC16
GRCh38-DUSP141	0.00308346985535416	0.392124364138391	0.257	0.185	1	10	9	GRCh38-DUSP14
GRCh38-PON22	0.00308375962912573	0.329510104375912	0.283	0.206	1	10	9	GRCh38-PON2
GRCh38-TGFBRAP11	0.00310455543562171	0.919954827930169	0.082	0.045	1	10	9	GRCh38-TGFBRAP1
GRCh38-TIMM222	0.003120301429933	0.56643409081958	0.161	0.106	1	10	9	GRCh38-TIMM22
GRCh38-RNF213	0.00312137500834815	0.396979866030455	0.26	0.188	1	10	9	GRCh38-RNF213
GRCh38-ASAP13	0.00312365377662337	0.221596328106811	0.493	0.394	1	10	9	GRCh38-ASAP1
GRCh38-ZNF5621	0.00312735554136086	0.709301785439983	0.132	0.083	1	10	9	GRCh38-ZNF562
GRCh38-KLHL183	0.00312790627999354	0.319011202686183	0.257	0.183	1	10	9	GRCh38-KLHL18
GRCh38-SLCO3A11	0.00313927680031928	0.630190056481853	0.125	0.077	1	10	9	GRCh38-SLCO3A1
GRCh38-MAPKAPK51	0.00314506078396791	0.587613386109365	0.145	0.093	1	10	9	GRCh38-MAPKAPK5
GRCh38-PROCR1	0.0031576075151938	0.738714513260022	0.148	0.097	1	10	9	GRCh38-PROCR
GRCh38-MCCC23	0.0031614871607751	0.475680107426228	0.214	0.15	1	10	9	GRCh38-MCCC2
GRCh38-SNX172	0.00317224352372164	0.546963149364531	0.234	0.169	1	10	9	GRCh38-SNX17
GRCh38-RNF52	0.0031761776544921	0.577891718924962	0.164	0.109	1	10	9	GRCh38-RNF5
GRCh38-TBCE1	0.00317858783242029	0.456532597165416	0.211	0.146	1	10	9	GRCh38-TBCE
GRCh38-HSDL1	0.00318029516206302	0.890717606705072	0.079	0.043	1	10	9	GRCh38-HSDL1
GRCh38-RAF13	0.00319321086021553	0.348767994944009	0.263	0.191	1	10	9	GRCh38-RAF1
GRCh38-COX4I12	0.00320988600901733	0.149280784223783	0.928	0.858	1	10	9	GRCh38-COX4I1
GRCh38-NOMO3	0.00321914834663003	1.0948583234853	0.056	0.027	1	10	9	GRCh38-NOMO3
GRCh38-DVL3	0.00322588156672972	0.826680614375544	0.089	0.05	1	10	9	GRCh38-DVL3
GRCh38-EXOSC62	0.00322690368768202	0.461167277727337	0.25	0.182	1	10	9	GRCh38-EXOSC6
GRCh38-LUC7L4	0.0032290013444377	0.309317549249242	0.316	0.236	1	10	9	GRCh38-LUC7L
GRCh38-LRRC8B	0.00323128170866878	1.62323729584009	0.026	0.009	1	10	9	GRCh38-LRRC8B
GRCh38-ENSG000002861342	0.0032335846496252	0.983827011096554	0.053	0.025	1	10	9	GRCh38-ENSG00000286134
GRCh38-NSMCE31	0.00323652275829642	0.84794358301478	0.086	0.048	1	10	9	GRCh38-NSMCE3
GRCh38-JRK2	0.00323707681119659	0.952118151369215	0.076	0.041	1	10	9	GRCh38-JRK
GRCh38-BCR	0.00324213480317486	0.726470917505275	0.105	0.062	1	10	9	GRCh38-BCR
GRCh38-RNGTT2	0.00324870940443944	0.506861762674508	0.22	0.157	1	10	9	GRCh38-RNGTT
GRCh38-TCF31	0.00325072268883028	0.896918945873389	0.099	0.058	1	10	9	GRCh38-TCF3
GRCh38-DDT3	0.00325238597408033	0.200087669355986	0.707	0.598	1	10	9	GRCh38-DDT
GRCh38-YLPM11	0.00325279466708178	0.492438625687595	0.207	0.144	1	10	9	GRCh38-YLPM1
GRCh38-DHRS7B1	0.003255232374864	0.690577992215752	0.112	0.067	1	10	9	GRCh38-DHRS7B
GRCh38-LPIN23	0.00326041278036836	0.369617588175353	0.263	0.191	1	10	9	GRCh38-LPIN2
GRCh38-WWP1	0.00326627426290952	0.605851606039255	0.145	0.093	1	10	9	GRCh38-WWP1
GRCh38-RUSC21	0.00327587631102829	0.943041396250053	0.089	0.05	1	10	9	GRCh38-RUSC2
GRCh38-PRMT6	0.00329414447619445	1.15375201253887	0.062	0.032	1	10	9	GRCh38-PRMT6
GRCh38-TRAF3IP2-AS11	0.0033026418479761	0.736343608797275	0.112	0.068	1	10	9	GRCh38-TRAF3IP2-AS1
GRCh38-DCAF14	0.0033046001823976	0.562363242658277	0.174	0.118	1	10	9	GRCh38-DCAF1
GRCh38-C5orf24	0.00331361692142056	0.322478463575043	0.296	0.218	1	10	9	GRCh38-C5orf24
GRCh38-ENSG000002910751	0.00331735475304838	0.421498545721981	0.22	0.155	1	10	9	GRCh38-ENSG00000291075
GRCh38-SLC30A72	0.00331854731033952	0.329782376630366	0.24	0.169	1	10	9	GRCh38-SLC30A7
GRCh38-LINC011921	0.003319707323916	0.79760820231359	0.079	0.043	1	10	9	GRCh38-LINC01192
GRCh38-ALDH18A11	0.0033248670951823	0.573914543995577	0.148	0.096	1	10	9	GRCh38-ALDH18A1
GRCh38-UBB4	0.00332527433167968	0.140975171521759	0.868	0.743	1	10	9	GRCh38-UBB
GRCh38-OMD	0.00332767630881917	1.76143458976011	0.023	0.007	1	10	9	GRCh38-OMD
GRCh38-ENSG00000263089	0.00332767630881917	1.76143458976011	0.023	0.007	1	10	9	GRCh38-ENSG00000263089
GRCh38-ENSG00000267096	0.00332767630881917	1.76143458976011	0.023	0.007	1	10	9	GRCh38-ENSG00000267096
GRCh38-GALNT111	0.00332785124622553	0.611858233709595	0.155	0.101	1	10	9	GRCh38-GALNT11
GRCh38-H3C121	0.00333041442733198	1.31244975855792	0.036	0.015	1	10	9	GRCh38-H3C12
GRCh38-FLVCR13	0.00333250719682643	0.597829184769064	0.145	0.093	1	10	9	GRCh38-FLVCR1
GRCh38-TERF2IP1	0.0033392659357486	0.212787482835818	0.457	0.354	1	10	9	GRCh38-TERF2IP
GRCh38-HIVEP23	0.0033409328474342	0.362202793755023	0.188	0.126	1	10	9	GRCh38-HIVEP2
GRCh38-SETD41	0.00335220877970727	0.962131939997235	0.069	0.036	1	10	9	GRCh38-SETD4
GRCh38-UBA61	0.00335455357520873	0.44490822185091	0.234	0.167	1	10	9	GRCh38-UBA6
GRCh38-HSD17B82	0.00335599144873348	0.899510725163078	0.076	0.041	1	10	9	GRCh38-HSD17B8
GRCh38-ZDHHC51	0.00335647268447087	0.585663330382106	0.138	0.088	1	10	9	GRCh38-ZDHHC5
GRCh38-OGDH1	0.00338561649881336	0.426920795506373	0.23	0.164	1	10	9	GRCh38-OGDH
GRCh38-LRRC2	0.00338739344363633	2.38821726617589	0.013	0.003	1	10	9	GRCh38-LRRC2
GRCh38-SCX	0.00338739344363633	2.38821726617589	0.013	0.003	1	10	9	GRCh38-SCX
GRCh38-HPD	0.00338739344363633	2.38821726617589	0.013	0.003	1	10	9	GRCh38-HPD
GRCh38-ENSG00000275091	0.00338739344363633	2.38821726617589	0.013	0.003	1	10	9	GRCh38-ENSG00000275091
GRCh38-HSD17B121	0.00338887558793556	0.440056197695507	0.234	0.166	1	10	9	GRCh38-HSD17B12
GRCh38-PDHB2	0.00338936974407976	0.396886860934955	0.309	0.235	1	10	9	GRCh38-PDHB
GRCh38-LLPH-DT	0.00339496045615762	2.30575510598392	0.013	0.003	1	10	9	GRCh38-LLPH-DT
GRCh38-TMED6	0.00339496045615762	2.30575510598392	0.013	0.003	1	10	9	GRCh38-TMED6
GRCh38-CAPN152	0.00340388967045783	0.755202636048591	0.102	0.06	1	10	9	GRCh38-CAPN15
GRCh38-EIF2S31	0.00341221168785729	0.232058992773794	0.484	0.384	1	10	9	GRCh38-EIF2S3
GRCh38-BAIAP2L11	0.00342604285350412	0.551362440059526	0.148	0.096	1	10	9	GRCh38-BAIAP2L1
GRCh38-SZRD12	0.0034391034737274	0.470875755290786	0.257	0.189	1	10	9	GRCh38-SZRD1
GRCh38-ENSG000002862841	0.00343961842336953	1.1442916832898	0.056	0.027	1	10	9	GRCh38-ENSG00000286284
GRCh38-DCLRE1A	0.00344513064038086	1.54494276986334	0.03	0.011	1	10	9	GRCh38-DCLRE1A
GRCh38-MTREX2	0.00345074323792569	0.478591702846131	0.26	0.192	1	10	9	GRCh38-MTREX
GRCh38-ARHGEF42	0.00345579856119342	0.705606201448084	0.109	0.065	1	10	9	GRCh38-ARHGEF4
GRCh38-ENSG00000233223	0.00346205556756136	1.28868159262497	0.043	0.019	1	10	9	GRCh38-ENSG00000233223
GRCh38-RTN4IP1	0.00346419571846142	1.47568010742623	0.03	0.011	1	10	9	GRCh38-RTN4IP1
GRCh38-SEC61A2	0.00347058558209967	1.27460640741325	0.043	0.019	1	10	9	GRCh38-SEC61A2
GRCh38-HDAC6	0.00347058558209967	1.27460640741325	0.043	0.019	1	10	9	GRCh38-HDAC6
GRCh38-IKZF21	0.00348335270703455	1.36715565064806	0.03	0.011	1	10	9	GRCh38-IKZF2
GRCh38-YJU2B	0.0035195252415709	0.504659174397994	0.174	0.117	1	10	9	GRCh38-YJU2B
GRCh38-TENM11	0.00352598047097566	0.558636795456819	0.145	0.093	1	10	9	GRCh38-TENM1
GRCh38-RAP1GDS11	0.00352938526637497	0.500725236872556	0.204	0.143	1	10	9	GRCh38-RAP1GDS1
GRCh38-KIFBP	0.00353033211194902	0.771881377195222	0.102	0.06	1	10	9	GRCh38-KIFBP
GRCh38-PTPN211	0.00353406596637477	0.991864330161973	0.062	0.032	1	10	9	GRCh38-PTPN21
GRCh38-ESYT1	0.00354559101113255	0.620653293610616	0.171	0.116	1	10	9	GRCh38-ESYT1
GRCh38-TFIP111	0.00355241557329222	0.912166025969107	0.076	0.041	1	10	9	GRCh38-TFIP11
GRCh38-CSTF32	0.0035572865574749	0.463920393963755	0.25	0.183	1	10	9	GRCh38-CSTF3
GRCh38-POLB	0.00356454121934612	0.779871838016782	0.095	0.055	1	10	9	GRCh38-POLB
GRCh38-CHMP4B2	0.00357850183119908	0.526321370677252	0.168	0.112	1	10	9	GRCh38-CHMP4B
GRCh38-PEX19	0.00357972218669668	0.812060662830073	0.092	0.053	1	10	9	GRCh38-PEX19
GRCh38-FARS22	0.00358273701835444	0.355442230084269	0.25	0.179	1	10	9	GRCh38-FARS2
GRCh38-NABP11	0.00358688043202298	0.565787023656187	0.128	0.08	1	10	9	GRCh38-NABP1
GRCh38-ZFPL11	0.00358976445734771	0.633329764012421	0.128	0.08	1	10	9	GRCh38-ZFPL1
GRCh38-CDKN2C3	0.00360407709061266	0.459243217615555	0.224	0.159	1	10	9	GRCh38-CDKN2C
GRCh38-TNRC6A3	0.00361742976096468	0.186868950183995	0.464	0.364	1	10	9	GRCh38-TNRC6A
GRCh38-VCX3B	0.00363855847535729	0.624498944403998	0.095	0.055	1	10	9	GRCh38-VCX3B
GRCh38-SYAP11	0.00364840315244532	0.212991215913542	0.467	0.373	1	10	9	GRCh38-SYAP1
GRCh38-DEPDC5	0.00367651122926426	0.950811953868591	0.072	0.039	1	10	9	GRCh38-DEPDC5
GRCh38-NDOR11	0.00372172802431647	1.11812810280815	0.059	0.03	1	10	9	GRCh38-NDOR1
GRCh38-VPS26A2	0.00373406026330189	0.552579284636451	0.178	0.121	1	10	9	GRCh38-VPS26A
GRCh38-ALMS11	0.0037442332185519	0.545949535459599	0.151	0.099	1	10	9	GRCh38-ALMS1
GRCh38-NGRN1	0.0037462240524377	0.408106662680246	0.26	0.191	1	10	9	GRCh38-NGRN
GRCh38-CYB561A32	0.00374687856529309	0.805023858307788	0.099	0.058	1	10	9	GRCh38-CYB561A3
GRCh38-NOB11	0.00375233060946211	0.347493780036839	0.283	0.209	1	10	9	GRCh38-NOB1
GRCh38-CD83	0.00375674426194943	1.05571992957834	0.049	0.023	1	10	9	GRCh38-CD83
GRCh38-ENSG000002909282	0.00377198330449774	0.342585476531243	0.25	0.179	1	10	9	GRCh38-ENSG00000290928
GRCh38-PLEKHA1	0.00378007997836262	0.669936235274609	0.145	0.094	1	10	9	GRCh38-PLEKHA1
GRCh38-DGAT12	0.00378666904153209	0.905824499095281	0.076	0.041	1	10	9	GRCh38-DGAT1
GRCh38-ZNF1011	0.00379264274972732	1.10166350139041	0.053	0.025	1	10	9	GRCh38-ZNF101
GRCh38-NT5DC1	0.00379699927733301	0.643317490467466	0.145	0.094	1	10	9	GRCh38-NT5DC1
GRCh38-CDAN11	0.00379712449647986	1.20266161301981	0.046	0.021	1	10	9	GRCh38-CDAN1
GRCh38-TOP12	0.00380438351718275	0.211275713659842	0.618	0.528	1	10	9	GRCh38-TOP1
GRCh38-ENSG00000289564	0.00380512999443144	1.09146773428452	0.053	0.025	1	10	9	GRCh38-ENSG00000289564
GRCh38-EEF1D4	0.00380959508105399	0.186696361177206	0.809	0.717	1	10	9	GRCh38-EEF1D
GRCh38-ZBTB44	0.00381616334086512	0.506861762674508	0.181	0.123	1	10	9	GRCh38-ZBTB44
GRCh38-BST11	0.00381765346205224	1.08134351701082	0.053	0.025	1	10	9	GRCh38-BST1
GRCh38-ZNF2121	0.003821098120624	0.869959046538275	0.072	0.039	1	10	9	GRCh38-ZNF212
GRCh38-COX112	0.00383311104506184	0.736343608797275	0.115	0.071	1	10	9	GRCh38-COX11
GRCh38-FAM201A	0.00385344137267981	1.65125167200968	0.026	0.009	1	10	9	GRCh38-FAM201A
GRCh38-SLC31A11	0.00385626062497191	0.733420213590509	0.105	0.063	1	10	9	GRCh38-SLC31A1
GRCh38-TLN21	0.00386529037867337	0.79972307448448	0.115	0.071	1	10	9	GRCh38-TLN2
GRCh38-BCORL1	0.00389355875534456	1.00281011446413	0.053	0.025	1	10	9	GRCh38-BCORL1
GRCh38-KATNA11	0.0039001447929818	0.644516837980955	0.135	0.086	1	10	9	GRCh38-KATNA1
GRCh38-PARVA2	0.00390107868091802	0.461261047513265	0.214	0.151	1	10	9	GRCh38-PARVA
GRCh38-AKIRIN21	0.0039012524073615	0.533165602086989	0.158	0.104	1	10	9	GRCh38-AKIRIN2
GRCh38-TMEM143	0.00391138575526201	1.2692292299588	0.039	0.017	1	10	9	GRCh38-TMEM143
GRCh38-FLG2	0.00391187092398948	1.91671281523802	0.02	0.006	1	10	9	GRCh38-FLG
GRCh38-SLC22A13	0.00391187092398948	1.91671281523802	0.02	0.006	1	10	9	GRCh38-SLC22A13
GRCh38-VSIR1	0.00391187092398948	1.91671281523802	0.02	0.006	1	10	9	GRCh38-VSIR
GRCh38-ATP13A11	0.00392803777594062	0.694320393901569	0.125	0.079	1	10	9	GRCh38-ATP13A1
GRCh38-ENSG000002891941	0.00395560187971967	1.46343651167148	0.033	0.013	1	10	9	GRCh38-ENSG00000289194
GRCh38-SYS1	0.00396726173901632	0.537594890214116	0.188	0.13	1	10	9	GRCh38-SYS1
GRCh38-CDC37L11	0.00398447978089966	0.393292715705723	0.214	0.15	1	10	9	GRCh38-CDC37L1
GRCh38-TPP21	0.00398627651436789	0.594220726973304	0.181	0.125	1	10	9	GRCh38-TPP2
GRCh38-MRPL542	0.00399500894031455	0.340296890944844	0.342	0.264	1	10	9	GRCh38-MRPL54
GRCh38-VOPP11	0.00399800479348084	0.451400173453997	0.178	0.12	1	10	9	GRCh38-VOPP1
GRCh38-ASXL13	0.00400119145934659	0.151521845081488	0.513	0.412	1	10	9	GRCh38-ASXL1
GRCh38-FAM3A2	0.00400128026878527	0.725148383980728	0.128	0.081	1	10	9	GRCh38-FAM3A
GRCh38-TMX32	0.0040120905954635	0.490164746176905	0.191	0.132	1	10	9	GRCh38-TMX3
GRCh38-NCOA51	0.00402438021736905	0.548208634395258	0.178	0.121	1	10	9	GRCh38-NCOA5
GRCh38-SMTN1	0.00402692378289279	0.877627607264629	0.095	0.056	1	10	9	GRCh38-SMTN
GRCh38-KIAA20131	0.00405776997197518	0.496493118161653	0.188	0.129	1	10	9	GRCh38-KIAA2013
GRCh38-NRBF2	0.00407789271168148	0.582837286303342	0.138	0.089	1	10	9	GRCh38-NRBF2
GRCh38-ACAT13	0.00409339074912278	0.482052189838828	0.23	0.167	1	10	9	GRCh38-ACAT1
GRCh38-MTERF31	0.00409440975857475	0.886965471843965	0.076	0.041	1	10	9	GRCh38-MTERF3
GRCh38-BET11	0.00409793971081008	0.678349436989786	0.145	0.095	1	10	9	GRCh38-BET1
GRCh38-MSRA1	0.00409867762908105	0.596803887987306	0.155	0.103	1	10	9	GRCh38-MSRA
GRCh38-PTPRG-AS11	0.00410205247861702	0.924017615861251	0.066	0.034	1	10	9	GRCh38-PTPRG-AS1
GRCh38-WDR83	0.00410614010700922	0.627206198043032	0.181	0.126	1	10	9	GRCh38-WDR83
GRCh38-ORMDL22	0.00410815474801926	0.359175695202565	0.253	0.184	1	10	9	GRCh38-ORMDL2
GRCh38-SELENOF1	0.00411259736285792	0.382744845012121	0.273	0.201	1	10	9	GRCh38-SELENOF
GRCh38-SNX82	0.00411871880743561	0.614018765810707	0.161	0.108	1	10	9	GRCh38-SNX8
GRCh38-SAMD1	0.00412260611738295	0.509895822764141	0.184	0.127	1	10	9	GRCh38-SAMD1
GRCh38-BTBD2	0.00412282314052243	0.603172505843374	0.145	0.094	1	10	9	GRCh38-BTBD2
GRCh38-ZNF680	0.0041238210844305	0.757147231357008	0.099	0.058	1	10	9	GRCh38-ZNF680
GRCh38-IFNGR2	0.00412386341848708	0.552847967948689	0.181	0.125	1	10	9	GRCh38-IFNGR2
GRCh38-NLRP13	0.00412607254091191	0.443437546462658	0.174	0.117	1	10	9	GRCh38-NLRP1
GRCh38-SPANXA23	0.00413163168116576	0.763805494222852	0.092	0.053	1	10	9	GRCh38-SPANXA2
GRCh38-ENSG00000235578	0.00414406210181142	2.03827479511893	0.016	0.004	1	10	9	GRCh38-ENSG00000235578
GRCh38-SLC39A4	0.00415221417105602	0.657326186419367	0.132	0.084	1	10	9	GRCh38-SLC39A4
GRCh38-SBNO12	0.00415228208577447	0.312449758557924	0.319	0.241	1	10	9	GRCh38-SBNO1
GRCh38-STAM-DT	0.00415358965362314	1.98382701109655	0.016	0.004	1	10	9	GRCh38-STAM-DT
GRCh38-CFAP119	0.00415507503829395	1.0852722746561	0.056	0.028	1	10	9	GRCh38-CFAP119
GRCh38-FAM24B1	0.00416687345272051	1.08134351701082	0.053	0.025	1	10	9	GRCh38-FAM24B
GRCh38-MPV17L1	0.00416889519837	1.07574950053759	0.056	0.028	1	10	9	GRCh38-MPV17L
GRCh38-MRPS18A2	0.00417533441807044	0.631584638553606	0.141	0.092	1	10	9	GRCh38-MRPS18A
GRCh38-MET3	0.00417872655019106	0.290363055566934	0.293	0.217	1	10	9	GRCh38-MET
GRCh38-ZNF4072	0.00418330646737431	0.408245746669706	0.24	0.173	1	10	9	GRCh38-ZNF407
GRCh38-D2HGDH	0.00421806779524526	0.800115057924166	0.086	0.048	1	10	9	GRCh38-D2HGDH
GRCh38-CBX4	0.00422845905539219	0.590815818147709	0.138	0.089	1	10	9	GRCh38-CBX4
GRCh38-SLC35E4	0.00424348522043896	0.68705239343753	0.112	0.068	1	10	9	GRCh38-SLC35E4
GRCh38-TEPSIN1	0.00425503253707083	1.3636750819131	0.036	0.015	1	10	9	GRCh38-TEPSIN
GRCh38-OSER11	0.00426135974790135	0.382991599271589	0.24	0.173	1	10	9	GRCh38-OSER1
GRCh38-ALG2	0.0042665329824085	0.756861859970282	0.095	0.056	1	10	9	GRCh38-ALG2
GRCh38-ZNF5191	0.00426719058286653	1.34639709048126	0.036	0.015	1	10	9	GRCh38-ZNF519
GRCh38-CFAP100	0.00429358745848971	2.69432039390157	0.01	0.002	1	10	9	GRCh38-CFAP100
GRCh38-ENSG00000239739	0.00429358745848971	2.69432039390157	0.01	0.002	1	10	9	GRCh38-ENSG00000239739
GRCh38-HAPLN1	0.00429358745848971	2.69432039390157	0.01	0.002	1	10	9	GRCh38-HAPLN1
GRCh38-CSF2	0.00429358745848971	2.69432039390157	0.01	0.002	1	10	9	GRCh38-CSF2
GRCh38-STXBP6	0.00429358745848971	2.69432039390157	0.01	0.002	1	10	9	GRCh38-STXBP6
GRCh38-LINC02694	0.00429358745848971	2.69432039390157	0.01	0.002	1	10	9	GRCh38-LINC02694
GRCh38-ENSG00000274528	0.00429358745848971	2.69432039390157	0.01	0.002	1	10	9	GRCh38-ENSG00000274528
GRCh38-ENSG00000291269	0.00429358745848971	2.69432039390157	0.01	0.002	1	10	9	GRCh38-ENSG00000291269
GRCh38-VCX3A	0.00429358745848971	2.69432039390157	0.01	0.002	1	10	9	GRCh38-VCX3A
GRCm39-Ldha	0.00429358745848971	2.69432039390157	0.01	0.002	1	10	9	GRCm39-Ldha
GRCm39-Naca	0.00429358745848971	2.69432039390157	0.01	0.002	1	10	9	GRCm39-Naca
GRCh38-ZBTB383	0.00429744733367143	0.325335474953432	0.411	0.332	1	10	9	GRCh38-ZBTB38
GRCh38-FGD1	0.00429803858270823	1.10644629776051	0.046	0.021	1	10	9	GRCh38-FGD1
GRCh38-C1orf220	0.00430235107624581	2.56878951181771	0.01	0.002	1	10	9	GRCh38-C1orf220
GRCh38-H4C11	0.00430235107624581	2.56878951181771	0.01	0.002	1	10	9	GRCh38-H4C1
GRCh38-LINC02087	0.00430235107624581	2.56878951181771	0.01	0.002	1	10	9	GRCh38-LINC02087
GRCh38-ENSG00000279442	0.00430235107624581	2.56878951181771	0.01	0.002	1	10	9	GRCh38-ENSG00000279442
GRCh38-FAM171A11	0.00431502503122077	0.737260916118523	0.095	0.056	1	10	9	GRCh38-FAM171A1
GRCh38-MAGEF11	0.00431509895546566	0.54182246421744	0.164	0.111	1	10	9	GRCh38-MAGEF1
GRCh38-BAP12	0.00431744635233729	1.05421633898795	0.062	0.032	1	10	9	GRCh38-BAP1
GRCh38-POC5	0.00432157341576962	0.814950099087107	0.102	0.061	1	10	9	GRCh38-POC5
GRCh38-BRD42	0.00432227674157715	0.237755830477438	0.474	0.379	1	10	9	GRCh38-BRD4
GRCh38-TXNDC122	0.00433716833488637	0.325270542800446	0.286	0.212	1	10	9	GRCh38-TXNDC12
GRCh38-NDRG31	0.00434702745174453	0.656081589613877	0.135	0.087	1	10	9	GRCh38-NDRG3
GRCh38-GPR89A	0.00435468125844146	0.876414068675574	0.072	0.039	1	10	9	GRCh38-GPR89A
GRCh38-HAUS3	0.00435945349076749	1.29960287900232	0.039	0.017	1	10	9	GRCh38-HAUS3
GRCh38-OXNAD12	0.00437414465611057	0.586936858527969	0.128	0.081	1	10	9	GRCh38-OXNAD1
GRCh38-CCDC181	0.00439407372346417	0.741626108679926	0.099	0.058	1	10	9	GRCh38-CCDC18
GRCh38-OXSR12	0.0044475159546107	0.334485282238099	0.312	0.238	1	10	9	GRCh38-OXSR1
GRCh38-TMEM184B2	0.00446137813772941	0.737105260398365	0.089	0.051	1	10	9	GRCh38-TMEM184B
GRCh38-CRAMP11	0.00446603249339999	0.604755009105582	0.138	0.089	1	10	9	GRCh38-CRAMP1
GRCh38-SCRIB1	0.00448491300309827	0.967885467227533	0.062	0.032	1	10	9	GRCh38-SCRIB
GRCh38-LINC01234	0.00449347381672341	0.596972279588418	0.168	0.114	1	10	9	GRCh38-LINC01234
GRCh38-SMAD72	0.00451437097599661	0.746787813795704	0.089	0.051	1	10	9	GRCh38-SMAD7
GRCh38-TMED81	0.00451931015142417	0.631649535656286	0.135	0.087	1	10	9	GRCh38-TMED8
GRCh38-F2RL1	0.00453604343210449	0.918535550844835	0.072	0.039	1	10	9	GRCh38-F2RL1
GRCh38-CDK162	0.0045361136694743	0.545852700540551	0.164	0.111	1	10	9	GRCh38-CDK16
GRCh38-NIPBL-DT	0.00455534458156618	0.710808516690137	0.102	0.061	1	10	9	GRCh38-NIPBL-DT
GRCh38-CRKL	0.00456073333439424	0.9157627361514	0.072	0.039	1	10	9	GRCh38-CRKL
GRCh38-TMOD32	0.00456166639549084	0.248064164012005	0.431	0.344	1	10	9	GRCh38-TMOD3
GRCh38-MDM4	0.0045635288390647	0.319584259347295	0.296	0.222	1	10	9	GRCh38-MDM4
GRCh38-KRTCAP22	0.00456428138878995	0.20351538700476	0.655	0.555	1	10	9	GRCh38-KRTCAP2
GRCh38-SRP682	0.00456439394000442	0.570977071055474	0.168	0.114	1	10	9	GRCh38-SRP68
GRCh38-VPS13A1	0.00456550493980123	0.411549770006513	0.178	0.12	1	10	9	GRCh38-VPS13A
GRCh38-LINC002651	0.00456757181739865	1.04755260870694	0.056	0.028	1	10	9	GRCh38-LINC00265
GRCh38-GNG53	0.00456860762591179	0.190588780719237	0.592	0.48	1	10	9	GRCh38-GNG5
GRCh38-DYNLT2B	0.00457434586032291	0.702540900706537	0.102	0.061	1	10	9	GRCh38-DYNLT2B
GRCh38-LPCAT1	0.00457725790681876	0.902526908994706	0.072	0.039	1	10	9	GRCh38-LPCAT1
GRCh38-ARMCX4	0.00458205098455661	1.38436494068028	0.033	0.013	1	10	9	GRCh38-ARMCX4
GRCh38-CDYL2	0.00458701115048589	0.983827011096553	0.066	0.035	1	10	9	GRCh38-CDYL2
GRCh38-WDFY3-AS2	0.00458892662682981	1.62323729584009	0.026	0.009	1	10	9	GRCh38-WDFY3-AS2
GRCh38-BMP2K1	0.00459071507586584	0.669040985453211	0.112	0.069	1	10	9	GRCh38-BMP2K
GRCh38-MGA2	0.0045976190647023	0.566718161798015	0.174	0.119	1	10	9	GRCh38-MGA
GRCh38-SMIM292	0.00460769921088185	0.571524479538949	0.141	0.092	1	10	9	GRCh38-SMIM29
GRCh38-RNF121	0.0046138446487755	0.524935222228282	0.168	0.113	1	10	9	GRCh38-RNF121
GRCh38-TTC12	0.00462057633940815	0.958736030133723	0.059	0.03	1	10	9	GRCh38-TTC12
GRCh38-GSDMD2	0.00462479001605829	0.513294399226006	0.204	0.145	1	10	9	GRCh38-GSDMD
GRCh38-RAB103	0.00463724397245553	0.209990256286904	0.49	0.395	1	10	9	GRCh38-RAB10
GRCh38-NEXN1	0.00463950461977499	0.953612398049546	0.066	0.035	1	10	9	GRCh38-NEXN
GRCh38-SLC41A3	0.00466389886109566	0.766021859255758	0.095	0.056	1	10	9	GRCh38-SLC41A3
GRCh38-TAF11	0.00467048539629727	0.606264217236372	0.158	0.106	1	10	9	GRCh38-TAF11
GRCh38-SRGN4	0.00468382241373816	0.872181655267645	0.086	0.049	1	10	9	GRCh38-SRGN
GRCh38-CDC25B3	0.00469185618239869	0.462721208448494	0.211	0.149	1	10	9	GRCh38-CDC25B
GRCh38-FSTL11	0.00469529403282642	0.854191730679958	0.079	0.044	1	10	9	GRCh38-FSTL1
GRCh38-QRICH12	0.00469841515040988	0.424131268985827	0.201	0.14	1	10	9	GRCh38-QRICH1
GRCh38-TFCP22	0.00470202804765794	0.344316780040214	0.289	0.218	1	10	9	GRCh38-TFCP2
GRCh38-PELO2	0.0047163301036083	0.56643409081958	0.158	0.106	1	10	9	GRCh38-PELO
GRCh38-TBL31	0.00471692311662418	0.826285734110074	0.082	0.046	1	10	9	GRCh38-TBL3
GRCh38-APBB3	0.00472040637600541	1.47568010742623	0.03	0.011	1	10	9	GRCh38-APBB3
GRCh38-TMEM1151	0.00472063048347767	0.486796139620402	0.181	0.124	1	10	9	GRCh38-TMEM115
GRCh38-ABCC21	0.00472084007357886	0.924017615861251	0.066	0.035	1	10	9	GRCh38-ABCC2
GRCh38-ZBTB8A1	0.00472175116595347	0.958404414216647	0.076	0.042	1	10	9	GRCh38-ZBTB8A
GRCh38-STEEP11	0.00475372439036788	0.909444814773977	0.066	0.035	1	10	9	GRCh38-STEEP1
GRCh38-ENSG00000259001	0.00475796293019616	1.38821726617589	0.03	0.011	1	10	9	GRCh38-ENSG00000259001
GRCh38-ENSG000002507232	0.00475810612852371	0.761434589760106	0.099	0.059	1	10	9	GRCh38-ENSG00000250723
GRCh38-SLC20A22	0.0047687844432962	0.418174292496903	0.227	0.164	1	10	9	GRCh38-SLC20A2
GRCh38-PKNOX1	0.00477146268825136	0.623931066010171	0.125	0.079	1	10	9	GRCh38-PKNOX1
GRCh38-CLCF11	0.00478036834475796	0.791983653119712	0.079	0.044	1	10	9	GRCh38-CLCF1
GRCh38-ARPC41	0.00479052351868894	0.317132495976067	0.349	0.268	1	10	9	GRCh38-ARPC4
GRCh38-TBC1D22A1	0.004794108930766	0.253167306012036	0.326	0.245	1	10	9	GRCh38-TBC1D22A
GRCh38-FLYWCH22	0.00481366776877908	0.58896739375534	0.148	0.098	1	10	9	GRCh38-FLYWCH2
GRCh38-VAMP71	0.00481430672273048	0.751062905687667	0.102	0.061	1	10	9	GRCh38-VAMP7
GRCh38-MFSD51	0.00481796820398332	0.919696673676837	0.069	0.037	1	10	9	GRCh38-MFSD5
GRCh38-SIKE12	0.00481913051529612	0.557275523800669	0.161	0.108	1	10	9	GRCh38-SIKE1
GRCh38-PCGF52	0.00482120823552665	0.340257953383855	0.217	0.153	1	10	9	GRCh38-PCGF5
GRCh38-GABPA	0.00482590677297397	0.741626108679926	0.099	0.059	1	10	9	GRCh38-GABPA
GRCh38-TRPM71	0.00483501663775209	0.430375483120615	0.22	0.158	1	10	9	GRCh38-TRPM7
GRCh38-GLA	0.00483956554896553	0.719123784902141	0.099	0.059	1	10	9	GRCh38-GLA
GRCh38-COCH	0.00484044275722024	1.13138419951041	0.049	0.023	1	10	9	GRCh38-COCH
GRCh38-MARCKS2	0.00486753001348802	0.325932987921546	0.372	0.292	1	10	9	GRCh38-MARCKS
GRCh38-YARS12	0.00487530527853992	0.417147137224618	0.276	0.209	1	10	9	GRCh38-YARS1
GRCh38-TBRG11	0.00488848586530813	0.38540822989597	0.257	0.188	1	10	9	GRCh38-TBRG1
GRCh38-ABCB7	0.00489620266563788	0.642790093261487	0.125	0.079	1	10	9	GRCh38-ABCB7
GRCh38-COQ5	0.00489645318287263	0.72413604833713	0.122	0.077	1	10	9	GRCh38-COQ5
GRCh38-N4BP21	0.00491627378090111	0.333918151199571	0.217	0.154	1	10	9	GRCh38-N4BP2
GRCh38-YKT6	0.00491634230343432	0.480469708830924	0.201	0.142	1	10	9	GRCh38-YKT6
GRCh38-PFDN41	0.00492603853029886	0.267808355375259	0.411	0.328	1	10	9	GRCh38-PFDN4
GRCh38-RRN3	0.00492883121760754	0.61952031393864	0.128	0.082	1	10	9	GRCh38-RRN3
GRCh38-ZNF566	0.00494158939187509	0.803254765454733	0.092	0.054	1	10	9	GRCh38-ZNF566
GRCh38-ACBD71	0.00495228710473801	1.87364409334613	0.02	0.006	1	10	9	GRCh38-ACBD7
GRCh38-OVOL2	0.00495228710473801	1.87364409334613	0.02	0.006	1	10	9	GRCh38-OVOL2
GRCh38-ENSG00000282381	0.0049635518984755	1.8318239176515	0.02	0.006	1	10	9	GRCh38-ENSG00000282381
GRCh38-HS1BP3	0.00498125503814138	1.02905626508955	0.056	0.028	1	10	9	GRCh38-HS1BP3
GRCh38-TLCD3B	0.00498467022678745	2.30575510598392	0.013	0.003	1	10	9	GRCh38-TLCD3B
GRCh38-ENSG00000268289	0.00498467022678745	2.30575510598392	0.013	0.003	1	10	9	GRCh38-ENSG00000268289
GRCh38-ENSG00000260664	0.00498984544733994	1.69432039390157	0.023	0.008	1	10	9	GRCh38-ENSG00000260664
GRCh38-LINC020961	0.00499514848045418	2.22775259398264	0.013	0.003	1	10	9	GRCh38-LINC02096
GRCh38-UMAD11	0.00502272463082224	0.410787677751217	0.174	0.118	1	10	9	GRCh38-UMAD1
GRCh38-XNDC1N	0.00502293438599458	0.788401637360375	0.105	0.064	1	10	9	GRCh38-XNDC1N
GRCh38-TAX1BP32	0.00502943106463177	0.517537812094013	0.168	0.114	1	10	9	GRCh38-TAX1BP3
GRCh38-ACP61	0.0050503516364532	0.812060662830073	0.089	0.052	1	10	9	GRCh38-ACP6
GRCh38-UBALD11	0.00505728037249871	0.704444611175276	0.118	0.074	1	10	9	GRCh38-UBALD1
GRCh38-PDIA42	0.00505895940628204	0.419698013792563	0.191	0.132	1	10	9	GRCh38-PDIA4
GRCh38-ZNRF21	0.00511672135718481	0.675160815618114	0.105	0.064	1	10	9	GRCh38-ZNRF2
GRCh38-ISCA1	0.00511961607096744	0.453312294397774	0.23	0.167	1	10	9	GRCh38-ISCA1
GRCh38-ACTR101	0.00512624248509341	0.509895822764141	0.155	0.103	1	10	9	GRCh38-ACTR10
GRCh38-XRRA1	0.00512938115930356	0.47005555823235	0.188	0.13	1	10	9	GRCh38-XRRA1
GRCh38-SPA171	0.0051342538091966	0.783064605731648	0.099	0.059	1	10	9	GRCh38-SPA17
GRCh38-RNF13	0.00515748713578127	0.453312294397774	0.197	0.139	1	10	9	GRCh38-RNF13
GRCh38-KLHL81	0.00515979283276493	0.614232482578877	0.132	0.084	1	10	9	GRCh38-KLHL8
GRCh38-PCBP1-AS1	0.00517254275039768	0.46546990882401	0.174	0.119	1	10	9	GRCh38-PCBP1-AS1
GRCh38-FNDC10	0.00517853454396039	1.1299052705845	0.046	0.021	1	10	9	GRCh38-FNDC10
GRCh38-DNAJC24	0.0051832676241482	0.593037058064387	0.128	0.082	1	10	9	GRCh38-DNAJC24
GRCh38-GIHCG2	0.00520295293408875	0.637445872484652	0.155	0.104	1	10	9	GRCh38-GIHCG
GRCh38-ENSG000002699731	0.00521692994479006	1.40373026554721	0.033	0.013	1	10	9	GRCh38-ENSG00000269973
GRCh38-PIGM	0.00521918288236704	0.805351706290312	0.086	0.049	1	10	9	GRCh38-PIGM
GRCh38-APBB1	0.00524647182261143	1.15375201253887	0.053	0.026	1	10	9	GRCh38-APBB1
GRCh38-SEC24B1	0.0052501607558881	0.44167759391437	0.184	0.127	1	10	9	GRCh38-SEC24B
GRCh38-USP162	0.00525793290707649	0.441183072680127	0.243	0.179	1	10	9	GRCh38-USP16
GRCh38-RALGDS	0.00526229921389109	0.560970007358411	0.145	0.095	1	10	9	GRCh38-RALGDS
GRCh38-AGL	0.00526307669575334	0.529261147631073	0.151	0.1	1	10	9	GRCh38-AGL
GRCh38-MCCC1	0.00527732827041582	0.743229994382515	0.095	0.057	1	10	9	GRCh38-MCCC1
GRCh38-CASP7	0.00529308216444298	0.868349793676618	0.076	0.042	1	10	9	GRCh38-CASP7
GRCh38-TMEM170A2	0.00529442100791673	0.652312867379993	0.125	0.08	1	10	9	GRCh38-TMEM170A
GRCh38-EXTL3	0.00532186542975243	0.992288589844749	0.059	0.03	1	10	9	GRCh38-EXTL3
GRCh38-PFKM	0.00533719790893263	0.64771998103943	0.115	0.072	1	10	9	GRCh38-PFKM
GRCh38-APIP1	0.00533754880294363	0.532569323904956	0.178	0.123	1	10	9	GRCh38-APIP
GRCh38-ENSG000002892851	0.00537532886686271	1.19292260981954	0.043	0.019	1	10	9	GRCh38-ENSG00000289285
GRCh38-RAD17	0.00538580093760965	0.778712581191941	0.099	0.059	1	10	9	GRCh38-RAD17
GRCh38-SCML22	0.00538731809420059	0.956214779888694	0.069	0.037	1	10	9	GRCh38-SCML2
GRCh38-TLK1	0.00538934771645962	0.566338032823614	0.151	0.101	1	10	9	GRCh38-TLK1
GRCh38-VPS4A2	0.00539275527171927	0.374778891851085	0.24	0.174	1	10	9	GRCh38-VPS4A
GRCh38-GINS3	0.00539613032652693	1.37845829971356	0.036	0.015	1	10	9	GRCh38-GINS3
GRCh38-ENSG000002911241	0.005405856981974	1.05571992957834	0.049	0.024	1	10	9	GRCh38-ENSG00000291124
GRCh38-KRTAP2-31	0.00541314548648288	2.29577101741129	0.016	0.005	1	10	9	GRCh38-KRTAP2-3
GRCh38-ENSG000002896121	0.00543575147982935	1.34639709048126	0.036	0.015	1	10	9	GRCh38-ENSG00000289612
GRCh38-MORF4L11	0.00543696032475993	0.198459250735421	0.648	0.55	1	10	9	GRCh38-MORF4L1
GRCh38-GINS42	0.00544862909081485	1.32932357712232	0.036	0.015	1	10	9	GRCh38-GINS4
GRCh38-PPP1R12B1	0.0054495350413259	0.406518082918833	0.257	0.189	1	10	9	GRCh38-PPP1R12B
GRCh38-ZNF665	0.00545681273697411	1.54231730045652	0.026	0.01	1	10	9	GRCh38-ZNF665
GRCh38-PMS11	0.00545993253961075	0.571724802842257	0.132	0.085	1	10	9	GRCh38-PMS1
GRCh38-SLFN111	0.0054636752637404	1.31244975855792	0.036	0.015	1	10	9	GRCh38-SLFN11
GRCh38-PCDH153	0.00546465408539171	0.360306416613986	0.184	0.127	1	10	9	GRCh38-PCDH15
GRCh38-SNAPC21	0.0054675251832124	0.555191908416987	0.141	0.093	1	10	9	GRCh38-SNAPC2
GRCh38-NME61	0.00547154290590308	0.781197844581535	0.089	0.052	1	10	9	GRCh38-NME6
GRCh38-FGFBP3	0.00547796422680531	1.45331229439777	0.03	0.011	1	10	9	GRCh38-FGFBP3
GRCh38-DPM13	0.00549526617730624	0.224933577995595	0.414	0.325	1	10	9	GRCh38-DPM1
GRCh38-ENSG00000287916	0.00549714904100165	2.03827479511893	0.016	0.005	1	10	9	GRCh38-ENSG00000287916
GRCh38-ENSG00000253526	0.00549714904100165	2.03827479511893	0.016	0.005	1	10	9	GRCh38-ENSG00000253526
GRCh38-ENSG000002861031	0.00549714904100165	2.03827479511893	0.016	0.005	1	10	9	GRCh38-ENSG00000286103
GRCh38-UBAP22	0.00550121237812239	0.301111042166493	0.326	0.249	1	10	9	GRCh38-UBAP2
GRCh38-BLTP3A	0.00550200557654415	1.23948188656475	0.039	0.017	1	10	9	GRCh38-BLTP3A
GRCh38-NACA21	0.00550903127580334	1.98382701109655	0.016	0.005	1	10	9	GRCh38-NACA2
GRCh38-ESD1	0.00551272338501065	0.272014894158686	0.382	0.3	1	10	9	GRCh38-ESD
GRCh38-WASHC4	0.00551920710995825	0.40591237510465	0.234	0.17	1	10	9	GRCh38-WASHC4
GRCh38-ZBTB401	0.00552301980890528	0.702291105010149	0.105	0.064	1	10	9	GRCh38-ZBTB40
GRCh38-ZNF2812	0.00553140952472242	0.540922718384766	0.151	0.101	1	10	9	GRCh38-ZNF281
GRCh38-WAKMAR2	0.00554896589181354	1.19598024792816	0.039	0.017	1	10	9	GRCh38-WAKMAR2
GRCh38-PRKAG22	0.00556122618530455	0.45583669581332	0.141	0.092	1	10	9	GRCh38-PRKAG2
GRCh38-INTS132	0.00556274105273834	0.548889954380005	0.168	0.115	1	10	9	GRCh38-INTS13
GRCh38-WASHC2C1	0.00556477720132859	0.967885467227533	0.062	0.033	1	10	9	GRCh38-WASHC2C
GRCh38-DNM1L3	0.00556641482661575	0.255022737460528	0.375	0.292	1	10	9	GRCh38-DNM1L
GRCh38-OLA12	0.00560257052763026	0.218333804447689	0.549	0.455	1	10	9	GRCh38-OLA1
GRCh38-DENND6A1	0.00562581922027116	0.614593201430835	0.145	0.096	1	10	9	GRCh38-DENND6A
GRCh38-PIK3CB2	0.00565661918366262	0.463255097645352	0.178	0.122	1	10	9	GRCh38-PIK3CB
GRCh38-PLGRKT2	0.00566236686075333	0.652238805158622	0.132	0.085	1	10	9	GRCh38-PLGRKT
GRCh38-ZNF480	0.00566713342679718	0.804343181229396	0.082	0.047	1	10	9	GRCh38-ZNF480
GRCh38-UBL7-DT1	0.00567043704810922	0.831823917651503	0.079	0.045	1	10	9	GRCh38-UBL7-DT
GRCh38-UBE2Z	0.00567356884216551	0.36715565064806	0.296	0.226	1	10	9	GRCh38-UBE2Z
GRCh38-MTHFD2L	0.00568054176292363	0.43526583898032	0.174	0.119	1	10	9	GRCh38-MTHFD2L
GRCh38-MTRFR2	0.00569237562343665	0.516322091923574	0.145	0.095	1	10	9	GRCh38-MTRFR
GRCh38-G2E31	0.00569334468010081	0.496319873485265	0.171	0.117	1	10	9	GRCh38-G2E3
GRCh38-TMEM50A2	0.00572458734436031	0.32064932128361	0.345	0.269	1	10	9	GRCh38-TMEM50A
GRCh38-FAN11	0.00576360852641629	0.750396318307658	0.095	0.057	1	10	9	GRCh38-FAN1
GRCh38-CCBE12	0.00576427034492246	0.553839170351738	0.118	0.074	1	10	9	GRCh38-CCBE1
GRCh38-ELK11	0.00577953229358536	0.702540900706537	0.102	0.062	1	10	9	GRCh38-ELK1
GRCh38-NFS11	0.0057803033442128	0.591873124930752	0.135	0.088	1	10	9	GRCh38-NFS1
GRCh38-LARP71	0.00580527226386203	0.530315364003074	0.211	0.152	1	10	9	GRCh38-LARP7
GRCh38-RPAP31	0.00582133355280463	0.475680107426228	0.188	0.131	1	10	9	GRCh38-RPAP3
GRCh38-THAP5	0.00582422363786367	0.745667273901789	0.115	0.073	1	10	9	GRCh38-THAP5
GRCh38-ATXN102	0.00582841109059643	0.340191940954554	0.329	0.254	1	10	9	GRCh38-ATXN10
GRCh38-SNX272	0.0058432920259265	0.351903566787805	0.24	0.174	1	10	9	GRCh38-SNX27
GRCh38-MGLL1	0.0058575035646276	0.768098320041116	0.092	0.055	1	10	9	GRCh38-MGLL
GRCh38-SEC61G5	0.00588211067751091	0.148248625253788	0.799	0.74	1	10	9	GRCh38-SEC61G
GRCh38-C8orf762	0.00588719342578325	0.389465812373148	0.217	0.155	1	10	9	GRCh38-C8orf76
GRCh38-ZNF740	0.00590378991702364	0.87279569870781	0.076	0.042	1	10	9	GRCh38-ZNF740
GRCh38-RAB36	0.005908154578772	1.21963994819532	0.043	0.02	1	10	9	GRCh38-RAB36
GRCh38-IFT122	0.00591990567864206	0.682446293613277	0.105	0.064	1	10	9	GRCh38-IFT122
GRCh38-ZNF1312	0.00593957053450603	0.349761324514638	0.273	0.204	1	10	9	GRCh38-ZNF131
GRCh38-RABEPK1	0.00594402192666653	0.493501384513473	0.174	0.12	1	10	9	GRCh38-RABEPK
GRCh38-ARID3B2	0.00597383899137711	0.540592619987058	0.122	0.077	1	10	9	GRCh38-ARID3B
GRCh38-PDLIM51	0.0059769351352703	0.339816942057549	0.322	0.251	1	10	9	GRCh38-PDLIM5
GRCh38-SDC41	0.00597824087842064	0.453312294397774	0.197	0.139	1	10	9	GRCh38-SDC4
GRCh38-ZNF425	0.00598218518347799	1.34639709048126	0.033	0.013	1	10	9	GRCh38-ZNF425
GRCh38-ENSG000002351891	0.0059979948481738	1.32778141231392	0.033	0.013	1	10	9	GRCh38-ENSG00000235189
GRCh38-TBC1D2B	0.00600687250859823	0.863532777378842	0.072	0.04	1	10	9	GRCh38-TBC1D2B
GRCh38-FDXACB11	0.0060181332113529	1.69432039390157	0.023	0.008	1	10	9	GRCh38-FDXACB1
GRCh38-ENOX2	0.00602510103398561	0.649131620135313	0.122	0.078	1	10	9	GRCh38-ENOX2
GRCh38-CHMP1A1	0.00602594882746963	0.524734331739774	0.138	0.09	1	10	9	GRCh38-CHMP1A
GRCh38-PNPLA8	0.00602941516273797	0.59217933209329	0.164	0.113	1	10	9	GRCh38-PNPLA8
GRCh38-FAM241A2	0.00603002995836066	0.301917419781669	0.217	0.155	1	10	9	GRCh38-FAM241A
GRCh38-ALG141	0.00605574609843812	0.698557386788039	0.099	0.06	1	10	9	GRCh38-ALG14
GRCh38-UPF3A	0.00607184011868234	0.356834258955479	0.309	0.24	1	10	9	GRCh38-UPF3A
GRCh38-ACO21	0.00609054455007341	0.51903647662061	0.178	0.123	1	10	9	GRCh38-ACO2
GRCh38-NAAA	0.00611263105968462	0.803254765454732	0.079	0.045	1	10	9	GRCh38-NAAA
GRCh38-NR1H3	0.00611263105968462	0.803254765454732	0.079	0.045	1	10	9	GRCh38-NR1H3
GRCh38-ENTPD4	0.00612815195407279	0.685883556752929	0.099	0.06	1	10	9	GRCh38-ENTPD4
GRCh38-PURA1	0.00613024358757063	0.432268750395212	0.26	0.196	1	10	9	GRCh38-PURA
GRCh38-MDN13	0.00613197799323286	0.510945437245426	0.168	0.115	1	10	9	GRCh38-MDN1
GRCh38-TRIP4	0.00614501456737429	0.806288825544366	0.086	0.05	1	10	9	GRCh38-TRIP4
GRCh38-NT5M1	0.00615500811592756	1.29577101741129	0.036	0.016	1	10	9	GRCh38-NT5M
GRCh38-CTR91	0.00617227093263492	0.419275970398358	0.184	0.128	1	10	9	GRCh38-CTR9
GRCh38-SPANXC5	0.00617242902157841	0.272612411321213	0.441	0.363	1	10	9	GRCh38-SPANXC
GRCh38-TMEM17	0.00618533632030251	1.16582484483944	0.046	0.022	1	10	9	GRCh38-TMEM17
GRCh38-MDFI1	0.00619250600081863	1.8318239176515	0.02	0.006	1	10	9	GRCh38-MDFI
GRCh38-LINC02166	0.00619250600081863	1.8318239176515	0.02	0.006	1	10	9	GRCh38-LINC02166
GRCh38-NAP1L3	0.00619250600081863	1.8318239176515	0.02	0.006	1	10	9	GRCh38-NAP1L3
GRCh38-PLRG11	0.00619422781110107	0.535913355571021	0.151	0.101	1	10	9	GRCh38-PLRG1
GRCh38-RMC1	0.00622970363084234	0.746787813795704	0.089	0.052	1	10	9	GRCh38-RMC1
GRCh38-MYG12	0.00624921670064141	0.327053403497493	0.362	0.286	1	10	9	GRCh38-MYG1
GRCh38-CDK10	0.00625245901909777	0.718684942300769	0.115	0.073	1	10	9	GRCh38-CDK10
GRCh38-AGPAT52	0.00626815220251625	0.331558581505629	0.23	0.167	1	10	9	GRCh38-AGPAT5
GRCh38-CWC251	0.0062879048481258	0.367819569224383	0.204	0.144	1	10	9	GRCh38-CWC25
GRCh38-TRAM11	0.00631136061279699	0.414044768223217	0.266	0.201	1	10	9	GRCh38-TRAM1
GRCh38-FKBP21	0.0063183568062468	1.12032901100142	0.049	0.024	1	10	9	GRCh38-FKBP2
GRCh38-PPP1R15B2	0.0063269678173887	0.519158744093109	0.158	0.107	1	10	9	GRCh38-PPP1R15B
GRCh38-CLCN5	0.00632815342597589	1.43128598806777	0.03	0.012	1	10	9	GRCh38-CLCN5
GRCh38-ITGB13	0.00635313875743784	0.101640864665963	0.592	0.467	1	10	9	GRCh38-ITGB1
GRCh38-CUTA1	0.00635766945735485	0.319011202686183	0.418	0.342	1	10	9	GRCh38-CUTA
GRCh38-FKBP14	0.00638561450160957	0.596803887987307	0.125	0.08	1	10	9	GRCh38-FKBP14
GRCh38-CALB21	0.00640251540308178	1.54231730045652	0.026	0.01	1	10	9	GRCh38-CALB2
GRCh38-SHROOM2	0.00641184323773099	0.974948859750101	0.056	0.028	1	10	9	GRCh38-SHROOM2
GRCh38-CAP22	0.00641249204068769	0.831823917651504	0.092	0.055	1	10	9	GRCh38-CAP2
GRCh38-PPM1L1	0.00643098179386784	1.01079405869682	0.053	0.026	1	10	9	GRCh38-PPM1L
GRCh38-RBM33-DT	0.00643416615521089	1.26622674179728	0.043	0.02	1	10	9	GRCh38-RBM33-DT
GRCh38-BRD92	0.00644382743626087	0.315468739603906	0.276	0.206	1	10	9	GRCh38-BRD9
GRCh38-SEC22C2	0.00644502668508185	0.565860180779038	0.132	0.085	1	10	9	GRCh38-SEC22C
GRCh38-NSUN22	0.0064535042711287	0.630190056481853	0.161	0.111	1	10	9	GRCh38-NSUN2
GRCh38-DIDO12	0.0064600181000286	0.353604574452178	0.257	0.19	1	10	9	GRCh38-DIDO1
GRCh38-PRPF18	0.00646395597775211	0.545949535459599	0.148	0.099	1	10	9	GRCh38-PRPF18
GRCh38-ZFX1	0.00647531467863626	0.415798609336541	0.224	0.162	1	10	9	GRCh38-ZFX
GRCh38-CLPTM11	0.00649668071024262	0.580176272119516	0.158	0.108	1	10	9	GRCh38-CLPTM1
GRCh38-SERTAD11	0.00650847938107469	0.321661496893277	0.276	0.206	1	10	9	GRCh38-SERTAD1
GRCh38-STAU12	0.00651344203651971	0.152338298519922	0.618	0.51	1	10	9	GRCh38-STAU1
GRCh38-BLTP21	0.00651567029637339	0.514966812311563	0.174	0.121	1	10	9	GRCh38-BLTP2
GRCh38-ENSG00000269635	0.00651905535216693	1.0327366115775	0.059	0.031	1	10	9	GRCh38-ENSG00000269635
GRCh38-LONRF31	0.00654374108257369	0.983827011096554	0.049	0.024	1	10	9	GRCh38-LONRF3
GRCh38-RNF25	0.00655195184595226	0.826490473348463	0.082	0.047	1	10	9	GRCh38-RNF25
GRCh38-TBL21	0.00655831447667231	0.716346700231568	0.095	0.057	1	10	9	GRCh38-TBL2
GRCh38-ITPRIPL22	0.00656914857244922	0.404630356066722	0.207	0.148	1	10	9	GRCh38-ITPRIPL2
GRCh38-DUSP18	0.00658759845210382	0.890717606705072	0.062	0.033	1	10	9	GRCh38-DUSP18
GRCh38-ZPR12	0.00658774563053327	0.36838609425432	0.263	0.197	1	10	9	GRCh38-ZPR1
GRCh38-NPEPL1	0.00659480171397846	0.494442170357628	0.164	0.112	1	10	9	GRCh38-NPEPL1
GRCh38-CRYZL1	0.00659505051758728	0.571724802842257	0.132	0.086	1	10	9	GRCh38-CRYZL1
GRCh38-SEC61A1	0.0065994589602478	0.37011315945507	0.27	0.202	1	10	9	GRCh38-SEC61A1
GRCh38-CTSL2	0.00663123878156078	0.539042168423658	0.188	0.133	1	10	9	GRCh38-CTSL
GRCh38-CHD32	0.00663363068290379	0.53244766475399	0.155	0.104	1	10	9	GRCh38-CHD3
GRCh38-CARS11	0.00663791249392248	0.334555477836746	0.243	0.178	1	10	9	GRCh38-CARS1
GRCh38-NAPEPLD1	0.0066491047980515	0.84116178223084	0.089	0.053	1	10	9	GRCh38-NAPEPLD
GRCh38-NCAM21	0.00667840624839489	0.183858767669702	0.329	0.25	1	10	9	GRCh38-NCAM2
GRCh38-RPS6KA32	0.00668263418522532	0.294264286161139	0.349	0.271	1	10	9	GRCh38-RPS6KA3
GRCh38-POLDIP31	0.00670626569297481	0.631983338304904	0.112	0.07	1	10	9	GRCh38-POLDIP3
GRCh38-PIMREG1	0.00676375860313026	1.36525611773258	0.033	0.014	1	10	9	GRCh38-PIMREG
GRCh38-VCX21	0.00676763301312363	0.599163160861229	0.069	0.038	1	10	9	GRCh38-VCX2
GRCh38-FAM133B2	0.00677833050103527	0.260240446731547	0.365	0.286	1	10	9	GRCh38-FAM133B
GRCh38-ENSG000002910731	0.00682256996223752	0.575484164391718	0.115	0.072	1	10	9	GRCh38-ENSG00000291073
GRCh38-ZNG1A	0.00682758652859664	0.635284923604617	0.118	0.075	1	10	9	GRCh38-ZNG1A
GRCh38-ZNF707	0.00684509716513765	1.0948583234853	0.046	0.022	1	10	9	GRCh38-ZNF707
GRCh38-FIS13	0.00686030862839594	0.168795892763316	0.589	0.484	1	10	9	GRCh38-FIS1
GRCh38-RNFT21	0.00686496204512375	1.10644629776051	0.046	0.022	1	10	9	GRCh38-RNFT2
GRCh38-SPIN2B	0.00686496204512375	1.10644629776051	0.046	0.022	1	10	9	GRCh38-SPIN2B
GRCh38-DSG22	0.0068769731413563	0.516322091923574	0.145	0.096	1	10	9	GRCh38-DSG2
GRCh38-ZNF180	0.00689307136167715	0.974948859750101	0.056	0.029	1	10	9	GRCh38-ZNF180
GRCh38-AGPS3	0.00690964867973532	0.492438625687595	0.201	0.145	1	10	9	GRCh38-AGPS
GRCh38-ZNF417	0.00691096090376326	1.09846957703768	0.049	0.024	1	10	9	GRCh38-ZNF417
GRCh38-DERA	0.00692793950393164	0.626643897283335	0.155	0.106	1	10	9	GRCh38-DERA
GRCh38-NCOR11	0.00692999979142574	0.230919873061326	0.398	0.312	1	10	9	GRCh38-NCOR1
GRCh38-BIN12	0.00693148757845599	1.08766282208109	0.049	0.024	1	10	9	GRCh38-BIN1
GRCh38-USP221	0.00694217300996755	0.250713742425954	0.312	0.236	1	10	9	GRCh38-USP22
GRCh38-ARV11	0.00694377053813482	0.558142267618201	0.141	0.094	1	10	9	GRCh38-ARV1
GRCh38-TUT1	0.0069627073974165	0.802076574257452	0.076	0.043	1	10	9	GRCh38-TUT1
GRCh38-DDRGK11	0.00698021481450361	0.419225463824077	0.227	0.166	1	10	9	GRCh38-DDRGK1
GRCh38-ENSG00000290683	0.00699618401654103	0.940758289204668	0.066	0.036	1	10	9	GRCh38-ENSG00000290683
GRCh38-TMEM120B1	0.00700879154003875	0.474721187456801	0.148	0.099	1	10	9	GRCh38-TMEM120B
GRCh38-HOXA102	0.00703468928501087	0.499248578564633	0.168	0.116	1	10	9	GRCh38-HOXA10
GRCh38-IFT1401	0.00704045414545622	0.690095808039843	0.099	0.06	1	10	9	GRCh38-IFT140
GRCh38-SNTB22	0.00706431591744485	0.332722153584185	0.27	0.201	1	10	9	GRCh38-SNTB2
GRCh38-CDC42-IT1	0.00707963661567287	2.22775259398264	0.013	0.003	1	10	9	GRCh38-CDC42-IT1
GRCh38-ENSG00000287126	0.00707963661567287	2.22775259398264	0.013	0.003	1	10	9	GRCh38-ENSG00000287126
GRCh38-OGFRP1	0.00707963661567287	2.22775259398264	0.013	0.003	1	10	9	GRCh38-OGFRP1
GRCh38-MED12	0.00709697395313203	0.496639726061875	0.194	0.139	1	10	9	GRCh38-MED1
GRCh38-VPS521	0.00710220764030024	0.909444814773977	0.066	0.036	1	10	9	GRCh38-VPS52
GRCh38-MAP2K7	0.00710476858735345	0.69078003619632	0.112	0.071	1	10	9	GRCh38-MAP2K7
GRCh38-MYOF4	0.00711209154132493	0.221986748291318	0.368	0.289	1	10	9	GRCh38-MYOF
GRCh38-SDAD11	0.00711894448281728	0.473266900773419	0.237	0.178	1	10	9	GRCh38-SDAD1
GRCh38-PPIP5K21	0.00713116424330264	0.517361273010707	0.181	0.128	1	10	9	GRCh38-PPIP5K2
GRCh38-KRT34	0.00713756556242171	2.77524038928514	0.01	0.002	1	10	9	GRCh38-KRT34
GRCh38-CFAP20DC	0.00713806981229703	0.542637223961741	0.128	0.083	1	10	9	GRCh38-CFAP20DC
GRCh38-TRIM261	0.00714592832684407	0.855093696974351	0.076	0.043	1	10	9	GRCh38-TRIM26
GRCh38-ARHGAP222	0.00716751916879897	0.794131627579553	0.095	0.058	1	10	9	GRCh38-ARHGAP22
GRCh38-LINC024751	0.00717162609639841	1.98382701109655	0.016	0.005	1	10	9	GRCh38-LINC02475
GRCh38-ABCG21	0.00717162609639841	1.98382701109655	0.016	0.005	1	10	9	GRCh38-ABCG2
GRCh38-C9orf72	0.00717262860468918	0.887857952565831	0.066	0.036	1	10	9	GRCh38-C9orf72
GRCh38-TMCC3	0.00717262860468918	0.887857952565831	0.066	0.036	1	10	9	GRCh38-TMCC3
GRCh38-ICMT-DT	0.007173382090943	2.56878951181771	0.01	0.002	1	10	9	GRCh38-ICMT-DT
GRCh38-ZBTB20-AS2	0.007173382090943	2.56878951181771	0.01	0.002	1	10	9	GRCh38-ZBTB20-AS2
GRCh38-ENSG00000260912	0.007173382090943	2.56878951181771	0.01	0.002	1	10	9	GRCh38-ENSG00000260912
GRCh38-LINC02450	0.007173382090943	2.56878951181771	0.01	0.002	1	10	9	GRCh38-LINC02450
GRCh38-ASIC2	0.007173382090943	2.56878951181771	0.01	0.002	1	10	9	GRCh38-ASIC2
GRCh38-UBE2G14	0.00717532923313278	0.146962846876227	0.326	0.243	1	10	9	GRCh38-UBE2G1
GRCh38-PDK21	0.00717554187937803	0.808923515541425	0.079	0.045	1	10	9	GRCh38-PDK2
GRCh38-EML62	0.00718301325616972	0.663786025753457	0.099	0.06	1	10	9	GRCh38-EML6
GRCh38-RTN4R	0.00718646324626621	1.93135959120242	0.016	0.005	1	10	9	GRCh38-RTN4R
GRCh38-SORD2P	0.00718679504232321	2.45331229439777	0.01	0.002	1	10	9	GRCh38-SORD2P
GRCh38-ARLNC1	0.00718679504232321	2.34639709048126	0.01	0.002	1	10	9	GRCh38-ARLNC1
GRCh38-ENSG000002682051	0.00719375026167742	0.774490742585552	0.109	0.068	1	10	9	GRCh38-ENSG00000268205
GRCh38-RNF180	0.00723351939594239	1.63019005648185	0.023	0.008	1	10	9	GRCh38-RNF180
GRCh38-BPNT22	0.00724226597871194	0.42618511637491	0.23	0.169	1	10	9	GRCh38-BPNT2
GRCh38-ENSG00000250699	0.00725019762126199	1.59916316086123	0.023	0.008	1	10	9	GRCh38-ENSG00000250699
GRCh38-ZNF3841	0.0072618995582189	0.837177152145711	0.082	0.048	1	10	9	GRCh38-ZNF384
GRCh38-AMACR1	0.0072622285044044	0.976559010632514	0.062	0.033	1	10	9	GRCh38-AMACR
GRCh38-SEC24C	0.00726324211921188	0.707495782649302	0.095	0.058	1	10	9	GRCh38-SEC24C
GRCh38-TFAP42	0.00726551840274858	0.864990781586703	0.069	0.038	1	10	9	GRCh38-TFAP4
GRCh38-DENND3-AS1	0.00727837180714457	1.40959091696846	0.03	0.012	1	10	9	GRCh38-DENND3-AS1
GRCh38-IDE2	0.0072951684236081	0.591332080468798	0.132	0.086	1	10	9	GRCh38-IDE
GRCh38-FAM204A1	0.00729805833338635	0.325556747199401	0.316	0.245	1	10	9	GRCh38-FAM204A
GRCh38-MRI11	0.00735174309413342	0.664137388405191	0.128	0.084	1	10	9	GRCh38-MRI1
GRCh38-ZBTB251	0.00735507524236629	1.00936210320369	0.056	0.029	1	10	9	GRCh38-ZBTB25
GRCh38-BABAM22	0.00737150854240038	0.186268808855763	0.378	0.291	1	10	9	GRCh38-BABAM2
GRCh38-ENSG000002587401	0.00738739751771702	1.1358301045416	0.03	0.012	1	10	9	GRCh38-ENSG00000258740
GRCh38-TAFAZZIN1	0.00739166969733516	0.854191730679958	0.079	0.045	1	10	9	GRCh38-TAFAZZIN
GRCh38-IGF2R	0.00739536424669983	0.512302320471237	0.151	0.102	1	10	9	GRCh38-IGF2R
GRCh38-ELOVL53	0.00741564738524199	0.310637327363662	0.22	0.159	1	10	9	GRCh38-ELOVL5
GRCh38-NARF	0.00744558892262605	0.509895822764141	0.171	0.119	1	10	9	GRCh38-NARF
GRCh38-RILPL2	0.00746142101092624	0.523146846261997	0.204	0.147	1	10	9	GRCh38-RILPL2
GRCh38-ATG10	0.00747088583333655	0.434933765082919	0.171	0.118	1	10	9	GRCh38-ATG10
GRCh38-ALDH4A11	0.00747146232843828	1.54231730045652	0.026	0.01	1	10	9	GRCh38-ALDH4A1
GRCh38-ARPC1B4	0.0074774647806942	0.169838996706502	0.579	0.474	1	10	9	GRCh38-ARPC1B
GRCh38-ADAR1	0.00748967192151542	0.254041570596604	0.296	0.223	1	10	9	GRCh38-ADAR
GRCh38-CTU11	0.00751512927037599	0.541097777948661	0.138	0.091	1	10	9	GRCh38-CTU1
GRCh38-PAFAH1B21	0.00751643523529645	0.30850796637655	0.306	0.235	1	10	9	GRCh38-PAFAH1B2
GRCh38-PRXL2B	0.00753703133529336	1.23948188656475	0.039	0.018	1	10	9	GRCh38-PRXL2B
GRCh38-PTPN24	0.00754015137073953	0.372392299014206	0.253	0.189	1	10	9	GRCh38-PTPN2
GRCh38-ARF42	0.00756302721612671	0.131971496502397	0.52	0.415	1	10	9	GRCh38-ARF4
GRCh38-DHX341	0.00756552547551085	0.761434589760106	0.092	0.055	1	10	9	GRCh38-DHX34
GRCh38-DIPK1A1	0.00757165540354626	1.01239616329332	0.053	0.027	1	10	9	GRCh38-DIPK1A
GRCh38-THAP6	0.0076061211403792	0.803254765454732	0.079	0.045	1	10	9	GRCh38-THAP6
GRCh38-DIAPH2-AS1	0.0076153680343579	1.18176638870846	0.039	0.018	1	10	9	GRCh38-DIAPH2-AS1
GRCh38-ARHGEF391	0.00762119980319221	1.0452275557607	0.049	0.024	1	10	9	GRCh38-ARHGEF39
GRCh38-CEP3501	0.00762864369596381	0.245347570998276	0.362	0.284	1	10	9	GRCh38-CEP350
GRCh38-IFT221	0.00763778293221867	0.418613771423666	0.237	0.176	1	10	9	GRCh38-IFT22
GRCh38-ILVBL3	0.00764498247762244	0.558142267618201	0.141	0.094	1	10	9	GRCh38-ILVBL
GRCh38-HDHD2	0.00767016130200105	0.504886459950396	0.148	0.099	1	10	9	GRCh38-HDHD2
GRCh38-ZBTB26	0.00767226742138251	0.88073351813245	0.066	0.036	1	10	9	GRCh38-ZBTB26
GRCh38-CLIP12	0.00767595427394117	0.401411192485744	0.247	0.184	1	10	9	GRCh38-CLIP1
GRCh38-NBPF101	0.00768139269384248	1.32778141231392	0.033	0.014	1	10	9	GRCh38-NBPF10
GRCh38-ENSG00000225498	0.00768139269384248	1.32778141231392	0.033	0.014	1	10	9	GRCh38-ENSG00000225498
GRCh38-ZNF700	0.00769915608094311	0.871716644775016	0.069	0.038	1	10	9	GRCh38-ZNF700
GRCh38-GTF3C2-AS2	0.00774021077811454	1.27333362829154	0.033	0.014	1	10	9	GRCh38-GTF3C2-AS2
GRCh38-ARMC2	0.00774779649073166	0.813902009654242	0.076	0.043	1	10	9	GRCh38-ARMC2
GRCh38-PLEKHM3	0.00775039144548134	0.851632398731684	0.069	0.038	1	10	9	GRCh38-PLEKHM3
GRCh38-SAR1B1	0.00776467074530309	0.421948123488439	0.197	0.141	1	10	9	GRCh38-SAR1B
GRCh38-UBE2L62	0.00777800837854254	0.52721040806631	0.171	0.12	1	10	9	GRCh38-UBE2L6
GRCh38-HMCES2	0.00778144171093148	0.550410982502855	0.125	0.081	1	10	9	GRCh38-HMCES
GRCh38-ZFYVE191	0.00780039098959172	0.683432077758833	0.112	0.071	1	10	9	GRCh38-ZFYVE19
GRCh38-DENND1A3	0.0078374597709844	0.311470498353424	0.352	0.279	1	10	9	GRCh38-DENND1A
GRCh38-UHRF21	0.0078489293920143	0.274198501550993	0.293	0.223	1	10	9	GRCh38-UHRF2
GRCh38-CNOT81	0.00785863396067314	0.525029126289297	0.145	0.097	1	10	9	GRCh38-CNOT8
GRCh38-COA8	0.00789189827969456	0.429725474080158	0.181	0.127	1	10	9	GRCh38-COA8
GRCh38-SMIM112	0.00789488771856699	0.626709487746891	0.115	0.073	1	10	9	GRCh38-SMIM11
GRCh38-MYNN	0.00794120733363006	0.826285734110074	0.079	0.046	1	10	9	GRCh38-MYNN
GRCh38-CIB14	0.00796911117955178	0.244210621437894	0.405	0.324	1	10	9	GRCh38-CIB1
GRCh38-ENSG00000273329	0.00798880652056648	1.19955570215199	0.046	0.022	1	10	9	GRCh38-ENSG00000273329
GRCh38-DHPS4	0.00800555576107015	0.298260569436992	0.345	0.271	1	10	9	GRCh38-DHPS
GRCh38-GOLPH3L	0.00801057344872625	0.550208086075984	0.141	0.095	1	10	9	GRCh38-GOLPH3L
GRCh38-MTFP11	0.00802371145117638	0.575742272459477	0.155	0.106	1	10	9	GRCh38-MTFP1
GRCh38-ASB81	0.00803300443669689	0.585663330382106	0.135	0.089	1	10	9	GRCh38-ASB8
GRCh38-GLYCTK	0.00806298575252796	1.1222737810657	0.049	0.025	1	10	9	GRCh38-GLYCTK
GRCh38-GPSM21	0.00807004884406299	0.620319812457792	0.118	0.076	1	10	9	GRCh38-GPSM2
GRCh38-PRKRA1	0.00808587792134107	0.667567666295883	0.109	0.068	1	10	9	GRCh38-PRKRA
GRCh38-DBT	0.00809192831938125	0.831823917651503	0.082	0.048	1	10	9	GRCh38-DBT
GRCh38-CLK4	0.00809384330175498	0.685883556752929	0.099	0.061	1	10	9	GRCh38-CLK4
GRCh38-PRKCZ2	0.00811368486319277	0.939972721507126	0.056	0.029	1	10	9	GRCh38-PRKCZ
GRCh38-GUCD11	0.00814727628160538	0.88073351813245	0.066	0.036	1	10	9	GRCh38-GUCD1
GRCh38-EPHB22	0.00815016945851637	0.771282375716453	0.086	0.051	1	10	9	GRCh38-EPHB2
GRCh38-PSMB91	0.00817460051983821	0.47773084699099	0.171	0.119	1	10	9	GRCh38-PSMB9
GRCh38-ACSL32	0.00819341248476668	0.179618644355813	0.312	0.236	1	10	9	GRCh38-ACSL3
GRCh38-PLEKHB22	0.00819750965149255	0.34076155581183	0.23	0.168	1	10	9	GRCh38-PLEKHB2
GRCh38-DMWD	0.00820697678332117	0.56878951181771	0.132	0.087	1	10	9	GRCh38-DMWD
GRCh38-SDE2	0.00821430459838663	0.650039832340875	0.109	0.068	1	10	9	GRCh38-SDE2
GRCh38-BLOC1S41	0.00821904962321684	0.477974348632042	0.184	0.13	1	10	9	GRCh38-BLOC1S4
GRCh38-TBC1D131	0.0082224306506529	0.807977175697136	0.076	0.043	1	10	9	GRCh38-TBC1D13
GRCh38-AMMECR11	0.00824801505722947	0.683122187296705	0.105	0.066	1	10	9	GRCh38-AMMECR1
GRCh38-DCAF62	0.00833223754969928	0.282930671637869	0.316	0.242	1	10	9	GRCh38-DCAF6
GRCh38-NTAN11	0.00833649813168836	0.472245571914975	0.181	0.128	1	10	9	GRCh38-NTAN1
GRCh38-KCTD12	0.00836582686346925	0.983827011096554	0.049	0.025	1	10	9	GRCh38-KCTD1
GRCh38-DNAAF2	0.00841870570292153	0.506217040386043	0.151	0.103	1	10	9	GRCh38-DNAAF2
GRCh38-LRCH31	0.00843050093452288	0.322425217771719	0.25	0.186	1	10	9	GRCh38-LRCH3
GRCh38-SLC4A81	0.00844043205202018	1.15375201253887	0.039	0.018	1	10	9	GRCh38-SLC4A8
GRCh38-PLAC81	0.00844043212634634	1.16769120349674	0.039	0.018	1	10	9	GRCh38-PLAC8
GRCh38-CCDC127	0.00844847648324889	0.686146462455869	0.102	0.063	1	10	9	GRCh38-CCDC127
GRCh38-NHLRC3	0.00845156684419586	0.788570719697619	0.072	0.041	1	10	9	GRCh38-NHLRC3
GRCh38-BLVRA3	0.00845824008128117	0.504019256427472	0.155	0.106	1	10	9	GRCh38-BLVRA
GRCh38-SNAPC12	0.00846972471660438	0.129209828276074	0.28	0.213	1	10	9	GRCh38-SNAPC1
GRCh38-PRKD32	0.00848211140444688	0.372392299014206	0.243	0.182	1	10	9	GRCh38-PRKD3
GRCh38-ALDH1L21	0.00848552418353446	1.12627127611676	0.039	0.018	1	10	9	GRCh38-ALDH1L2
GRCh38-SOCS71	0.00850713904348355	0.614593201430834	0.102	0.063	1	10	9	GRCh38-SOCS7
GRCh38-MTR	0.00853031679789012	0.375543436140778	0.23	0.17	1	10	9	GRCh38-MTR
GRCh38-TRAPPC102	0.00855135015955124	0.420069002361962	0.204	0.147	1	10	9	GRCh38-TRAPPC10
GRCh38-NKAPD11	0.0085541975563725	0.475680107426228	0.161	0.111	1	10	9	GRCh38-NKAPD1
GRCh38-MYPN1	0.0085924849306557	1.61769911229866	0.026	0.01	1	10	9	GRCh38-MYPN
GRCh38-ABHD17C1	0.00860991494618635	0.892259771513478	0.099	0.062	1	10	9	GRCh38-ABHD17C
GRCh38-PARTICL	0.00860998345375138	1.59916316086123	0.023	0.008	1	10	9	GRCh38-PARTICL
GRCh38-GAGE2A	0.00861858135679795	1.54494276986334	0.023	0.008	1	10	9	GRCh38-GAGE2A
GRCh38-MID13	0.00863337617305824	0.103317291023113	0.349	0.267	1	10	9	GRCh38-MID1
GRCh38-APPL2	0.00864737661802436	0.40891817503932	0.201	0.144	1	10	9	GRCh38-APPL2
GRCh38-ZNF527	0.00867247200035859	1.30940288299906	0.033	0.014	1	10	9	GRCh38-ZNF527
GRCh38-PIGL1	0.00868031273687882	0.500483498426801	0.164	0.114	1	10	9	GRCh38-PIGL
GRCh38-SMG73	0.00868313387134407	0.259793649949191	0.352	0.275	1	10	9	GRCh38-SMG7
GRCh38-PEX11	0.00869832599428944	0.759067575216189	0.089	0.053	1	10	9	GRCh38-PEX1
GRCh38-THBS3-AS11	0.00870342733976171	0.607422171420769	0.125	0.082	1	10	9	GRCh38-THBS3-AS1
GRCh38-PALS23	0.00870724289780721	0.405636293855938	0.247	0.185	1	10	9	GRCh38-PALS2
GRCh38-DYNC1H12	0.00872005371889271	0.217618894807285	0.398	0.312	1	10	9	GRCh38-DYNC1H1
GRCh38-ZNF611	0.00872090679433305	0.752872576256682	0.095	0.059	1	10	9	GRCh38-ZNF611
GRCh38-CYLD	0.00873569124261721	0.738714513260022	0.086	0.051	1	10	9	GRCh38-CYLD
GRCh38-ENSG00000289043	0.00874374556267603	1.18412566158239	0.036	0.016	1	10	9	GRCh38-ENSG00000289043
GRCh38-ACOT2	0.00875094408839761	1.44103396461934	0.026	0.01	1	10	9	GRCh38-ACOT2
GRCh38-TMEM1921	0.00875687817889168	0.604018000128692	0.122	0.079	1	10	9	GRCh38-TMEM192
GRCh38-GINM1	0.00875889493792573	0.474813363608696	0.164	0.114	1	10	9	GRCh38-GINM1
GRCh38-PITPNA-AS12	0.00879432562529257	0.40512350084708	0.237	0.176	1	10	9	GRCh38-PITPNA-AS1
GRCh38-VTI1B1	0.00879501200185265	0.420249085999691	0.224	0.165	1	10	9	GRCh38-VTI1B
GRCh38-AP1AR1	0.00881528454621992	0.610516637427433	0.118	0.077	1	10	9	GRCh38-AP1AR
GRCh38-ANKIB11	0.00884735213946555	0.178095831518613	0.382	0.297	1	10	9	GRCh38-ANKIB1
GRCh38-SLC3A22	0.00886821689314191	0.135158145963602	0.322	0.244	1	10	9	GRCh38-SLC3A2
GRCh38-RBM262	0.00888939368451477	0.289930138822233	0.303	0.232	1	10	9	GRCh38-RBM26
GRCh38-SPRING11	0.008892263720436	0.713882660280087	0.086	0.051	1	10	9	GRCh38-SPRING1
GRCh38-FITM21	0.00893596790942627	1.05571992957834	0.049	0.025	1	10	9	GRCh38-FITM2
GRCh38-DBNL1	0.00894628052098521	0.511887120583232	0.174	0.123	1	10	9	GRCh38-DBNL
GRCh38-LARS12	0.00895984174573613	0.158077937941656	0.474	0.378	1	10	9	GRCh38-LARS1
GRCh38-RELB	0.00898091546537206	0.356178111273847	0.22	0.161	1	10	9	GRCh38-RELB
GRCh38-SEPHS22	0.00898623716368766	0.410787677751217	0.217	0.159	1	10	9	GRCh38-SEPHS2
GRCh38-ZNF669	0.00898719399984333	1.03481093981536	0.049	0.025	1	10	9	GRCh38-ZNF669
GRCh38-PFKP2	0.00898999798136688	0.208893566731327	0.365	0.286	1	10	9	GRCh38-PFKP
GRCh38-UBQLN2	0.00900203833152335	0.940758289204668	0.066	0.036	1	10	9	GRCh38-UBQLN2
GRCh38-DYNC1I21	0.00901098465070553	0.433629928536074	0.181	0.128	1	10	9	GRCh38-DYNC1I2
GRCh38-ZNF6382	0.009026727316647	0.19583741390588	0.421	0.334	1	10	9	GRCh38-ZNF638
GRCh38-ATXN23	0.00902870257773752	0.154156411992359	0.539	0.443	1	10	9	GRCh38-ATXN2
GRCh38-FAM216A2	0.00902890575790836	0.385723410687331	0.253	0.191	1	10	9	GRCh38-FAM216A
GRCh38-NFRKB	0.00903224184510915	0.712652216673826	0.109	0.069	1	10	9	GRCh38-NFRKB
GRCh38-DDX422	0.00905795600407782	0.330151760291383	0.253	0.189	1	10	9	GRCh38-DDX42
GRCh38-PPP2R2A2	0.00906662407233942	0.260667216455378	0.355	0.279	1	10	9	GRCh38-PPP2R2A
GRCh38-NAA11	0.00911586885465513	0.61377696659102	0.118	0.077	1	10	9	GRCh38-NAA11
GRCh38-MORC42	0.00911643764464458	0.694320393901569	0.089	0.053	1	10	9	GRCh38-MORC4
GRCh38-NDFIP1	0.00913637921249383	0.309206531172845	0.289	0.221	1	10	9	GRCh38-NDFIP1
GRCh38-SNHG162	0.00914440276084187	0.200217539478785	0.53	0.437	1	10	9	GRCh38-SNHG16
GRCh38-SCP21	0.00915215530586613	0.410937342675972	0.237	0.177	1	10	9	GRCh38-SCP2
GRCh38-SH3GL23	0.00917781075303946	0.502987453421964	0.135	0.09	1	10	9	GRCh38-SH3GL2
GRCh38-NAT101	0.00918081869549109	0.465130810211357	0.197	0.142	1	10	9	GRCh38-NAT10
GRCh38-NKRF	0.00918173229578067	0.807977175697136	0.076	0.044	1	10	9	GRCh38-NKRF
GRCh38-DHRS132	0.00918228263914734	0.898251279390479	0.062	0.034	1	10	9	GRCh38-DHRS13
GRCh38-DDX59-AS11	0.0091970929780538	1.93135959120242	0.016	0.005	1	10	9	GRCh38-DDX59-AS1
GRCh38-LAD11	0.0091970929780538	1.93135959120242	0.016	0.005	1	10	9	GRCh38-LAD1
GRCh38-USP46-DT	0.0091970929780538	1.93135959120242	0.016	0.005	1	10	9	GRCh38-USP46-DT
GRCh38-PXN2	0.00919962674132017	0.356855658528894	0.263	0.199	1	10	9	GRCh38-PXN
GRCh38-WDR55	0.00920843603020615	0.730540581814322	0.102	0.064	1	10	9	GRCh38-WDR55
GRCh38-CAV3	0.00921532279273105	1.88073351813245	0.016	0.005	1	10	9	GRCh38-CAV3
GRCh38-THSD4-AS1	0.00921532279273105	1.88073351813245	0.016	0.005	1	10	9	GRCh38-THSD4-AS1
GRCh38-KCNG11	0.00928134448535654	0.831823917651503	0.079	0.046	1	10	9	GRCh38-KCNG1
GRCh38-MRM11	0.00928152026727854	0.957354799735363	0.056	0.029	1	10	9	GRCh38-MRM1
GRCh38-RNF215	0.00928805388990628	0.825564927179821	0.072	0.041	1	10	9	GRCh38-RNF215
GRCh38-GATB1	0.00930631195601567	0.83839657157499	0.069	0.039	1	10	9	GRCh38-GATB
GRCh38-PPP1R12C	0.00934123107194566	0.681264241076123	0.095	0.059	1	10	9	GRCh38-PPP1R12C
GRCh38-FBF11	0.00934466446222992	0.859568908134408	0.066	0.036	1	10	9	GRCh38-FBF1
GRCh38-WBP41	0.00935365531921686	0.489562820667135	0.184	0.132	1	10	9	GRCh38-WBP4
GRCh38-PIEZO12	0.00935794386517827	0.850560480233089	0.089	0.054	1	10	9	GRCh38-PIEZO1
GRCh38-ENSG000002577321	0.00936331666599015	1.75165356896752	0.02	0.007	1	10	9	GRCh38-ENSG00000257732
GRCh38-ROCK22	0.00938429506961571	0.202624376894918	0.441	0.352	1	10	9	GRCh38-ROCK2
GRCh38-SSBP41	0.00939000917186758	0.260262249423697	0.382	0.305	1	10	9	GRCh38-SSBP4
GRCh38-TMEM260	0.00939267612287073	0.931359591202418	0.056	0.029	1	10	9	GRCh38-TMEM260
GRCh38-HSD17B41	0.00939518794322858	0.541721268619539	0.138	0.093	1	10	9	GRCh38-HSD17B4
GRCh38-RNF14	0.00942178905058838	0.702291105010149	0.102	0.064	1	10	9	GRCh38-RNF14
GRCh38-CCDC661	0.00944257904191293	0.596375343489609	0.135	0.09	1	10	9	GRCh38-CCDC66
GRCh38-MRRF1	0.00946413748150861	0.460986222283195	0.181	0.128	1	10	9	GRCh38-MRRF
GRCh38-BTBD32	0.00947325038889501	0.368256524445001	0.184	0.13	1	10	9	GRCh38-BTBD3
GRCh38-ENSG000002742132	0.00949370984209789	0.791181933154158	0.066	0.036	1	10	9	GRCh38-ENSG00000274213
GRCh38-RASGRF2	0.00953200942491858	1.34639709048126	0.03	0.012	1	10	9	GRCh38-RASGRF2
GRCh38-DYNLL13	0.00953201202140089	0.136943724852312	0.911	0.846	1	10	9	GRCh38-DYNLL1
GRCh38-CDC14B2	0.00953575685093281	0.45767089300267	0.158	0.109	1	10	9	GRCh38-CDC14B
GRCh38-TSPAN14	0.00954693006687104	0.367438227290015	0.227	0.167	1	10	9	GRCh38-TSPAN14
GRCh38-OMA12	0.00954930328899475	0.942247907345154	0.059	0.032	1	10	9	GRCh38-OMA1
GRCh38-MMGT11	0.0095801513948884	0.780799914627036	0.079	0.046	1	10	9	GRCh38-MMGT1
GRCh38-NFE2L1	0.00958473548907804	0.40149476642007	0.194	0.139	1	10	9	GRCh38-NFE2L1
GRCh38-PJA1	0.00961970859293566	1.24686141693035	0.036	0.016	1	10	9	GRCh38-PJA1
GRCh38-METTL91	0.00962917633852864	0.239103077309353	0.385	0.305	1	10	9	GRCh38-METTL9
GRCh38-ATP5PB4	0.00965802909956621	0.266226741797279	0.454	0.381	1	10	9	GRCh38-ATP5PB
GRCm39-mt-Co1	0.00966889968429874	1.08336268464747	0.03	0.012	1	10	9	GRCm39-mt-Co1
GRCh38-PANK11	0.00968505288207168	1.09074221501307	0.043	0.021	1	10	9	GRCh38-PANK1
GRCh38-MCTP12	0.00970510348979906	0.451049242889205	0.148	0.101	1	10	9	GRCh38-MCTP1
GRCh38-SAMMSON	0.00972619401340689	1.01420066014007	0.049	0.025	1	10	9	GRCh38-SAMMSON
GRCh38-JAM32	0.00973135496402041	0.371059144715531	0.184	0.13	1	10	9	GRCh38-JAM3
GRCh38-ALDH1A33	0.00974056701946079	0.532409076091211	0.168	0.118	1	10	9	GRCh38-ALDH1A3
GRCh38-TRPM6	0.00974945482634186	2.15375201253886	0.013	0.004	1	10	9	GRCh38-TRPM6
GRCh38-EYA31	0.00974982757133121	0.335398091532005	0.253	0.19	1	10	9	GRCh38-EYA3
GRCh38-PMM1	0.0097710854245657	0.651251672009683	0.118	0.077	1	10	9	GRCh38-PMM1
GRCh38-TMEM79	0.00978445318188905	1.27333362829154	0.033	0.014	1	10	9	GRCh38-TMEM79
GRCh38-ENSG00000264734	0.00978620946370618	2.01624848878893	0.013	0.004	1	10	9	GRCh38-ENSG00000264734
GRCh38-SLC39A13	0.00979834313928691	0.311080977581539	0.296	0.228	1	10	9	GRCh38-SLC39A1
GRCh38-EEF1AKMT3	0.00980763207229773	1.06064260814738	0.046	0.023	1	10	9	GRCh38-EEF1AKMT3
GRCh38-APC1	0.00981874937653252	0.429191439263441	0.217	0.16	1	10	9	GRCh38-APC
GRCh38-PIGF1	0.00983426822833799	0.533698847349348	0.138	0.093	1	10	9	GRCh38-PIGF
GRCh38-N6AMT11	0.0098988766179717	0.983827011096554	0.056	0.03	1	10	9	GRCh38-N6AMT1
GRCh38-BTRC1	0.00989918186094961	0.431285988067775	0.227	0.17	1	10	9	GRCh38-BTRC
GRCh38-UBLCP11	0.0099024263342823	0.655204263635183	0.128	0.086	1	10	9	GRCh38-UBLCP1
GRCh38-SCAMP31	0.00995601501459051	0.306774318347669	0.336	0.265	1	10	9	GRCh38-SCAMP3
GRCh38-TIAM22	0.00998953939399536	0.397959147910235	0.184	0.131	1	10	9	GRCh38-TIAM2
GRCh38-MDM21	0.00999214173560782	0.333573050123678	0.194	0.139	1	10	9	GRCh38-MDM2
GRCh38-MMP10	2.10934993587513e-218	6.68699111730901	0.279	0.006	4.34715928284505e-214	11	10	GRCh38-MMP10
GRCh38-MMP1	5.93028927476857e-174	4.89294004537105	0.43	0.033	1.22217331663705e-169	11	10	GRCh38-MMP1
GRCh38-PLD5	5.57491738867164e-142	6.95815722174528	0.152	0.002	1.14893472463134e-137	11	10	GRCh38-PLD5
GRCh38-BCL11B	4.3984157580487e-134	4.80521298268686	0.254	0.013	9.06469503576256e-130	11	10	GRCh38-BCL11B
GRCh38-VAT1L1	2.91551835643883e-124	3.56409450175215	0.48	0.064	6.00859178078479e-120	11	10	GRCh38-VAT1L
GRCh38-SULT1B1	3.69824011232195e-116	4.24041360751659	0.262	0.017	7.6217030474843e-112	11	10	GRCh38-SULT1B1
GRCh38-NRXN3	1.43126930869812e-113	4.25993652279255	0.299	0.024	2.94970291829595e-109	11	10	GRCh38-NRXN3
GRCh38-CSMD22	1.99930696337886e-110	3.71074751474653	0.373	0.042	4.12037172082749e-106	11	10	GRCh38-CSMD2
GRCh38-LCN11	7.18532214553733e-98	4.6856619535678	0.332	0.037	1.48082304097379e-93	11	10	GRCh38-LCN1
GRCh38-ENSG000002535001	2.07479031786383e-95	3.0549006206045	0.434	0.067	4.27593536608556e-91	11	10	GRCh38-ENSG00000253500
GRCh38-PAEP3	5.43291455251193e-82	2.38203043267861	0.709	0.214	1.11966936012718e-77	11	10	GRCh38-PAEP
GRCh38-MUC20	6.79464458663093e-77	4.9525150751685	0.131	0.005	1.40030830285877e-72	11	10	GRCh38-MUC20
GRCh38-SCG52	4.08265368625777e-69	2.94881004948603	0.348	0.058	8.41394098200863e-65	11	10	GRCh38-SCG5
GRCh38-KISS1	6.09768629720732e-68	5.07181400354085	0.16	0.011	1.25667216899146e-63	11	10	GRCh38-KISS1
GRCh38-LRRTM41	7.61901136572192e-66	3.07127417377182	0.451	0.104	1.57020205236163e-61	11	10	GRCh38-LRRTM4
GRCh38-VCX3B1	6.60326054817794e-62	3.1256639774851	0.295	0.047	1.36086596637399e-57	11	10	GRCh38-VCX3B
GRCh38-ENSG00000229491	1.50642614229901e-61	5.92742409420568	0.07	0.001	3.10459363666404e-57	11	10	GRCh38-ENSG00000229491
GRCh38-ABTB33	3.77649285327134e-61	2.56158237789632	0.537	0.158	7.7829741213069e-57	11	10	GRCh38-ABTB3
GRCh38-ENSG00000258393	4.79844310429298e-57	6.57431434407003	0.066	0.001	9.8891113936374e-53	11	10	GRCh38-ENSG00000258393
GRCh38-OBP2A	1.61255651784022e-55	4.40438934262772	0.111	0.006	3.32331772761691e-51	11	10	GRCh38-OBP2A
GRCh38-GABRB1	3.98719179407778e-53	3.98935184334888	0.119	0.008	8.2172035684149e-49	11	10	GRCh38-GABRB1
GRCh38-ENSG000002580771	4.81229740763925e-53	2.41211670465233	0.488	0.143	9.91766372740373e-49	11	10	GRCh38-ENSG00000258077
GRCh38-VGF3	1.45695520610812e-51	1.93964706115474	0.816	0.478	3.00263898426822e-47	11	10	GRCh38-VGF
GRCh38-NTM4	1.40356268186757e-49	1.9456001888805	0.635	0.249	2.89260233106087e-45	11	10	GRCh38-NTM
GRCh38-PITPNC12	4.92346383678209e-48	1.50021235994287	0.852	0.491	1.01467666212242e-43	11	10	GRCh38-PITPNC1
GRCh38-FGF141	6.32388620971287e-48	2.99017553451649	0.213	0.031	1.30328970895972e-43	11	10	GRCh38-FGF14
GRCh38-CDCP11	2.53195321133254e-46	1.79428002801194	0.557	0.192	5.21810237323523e-42	11	10	GRCh38-CDCP1
GRCh38-DCLK1	2.60158837393813e-45	3.48685150281969	0.152	0.016	5.3616134798491e-41	11	10	GRCh38-DCLK1
GRCh38-N4BP22	3.52234084611058e-44	2.31298363190793	0.455	0.144	7.25919224974929e-40	11	10	GRCh38-N4BP2
GRCh38-AJAP14	7.01895589367482e-44	2.38584818413622	0.463	0.154	1.44653662012744e-39	11	10	GRCh38-AJAP1
GRCh38-MAGI11	9.94578845524694e-44	1.58077621949108	0.754	0.402	2.04972754274184e-39	11	10	GRCh38-MAGI1
GRCh38-KIAA00403	1.0020045658919e-43	1.77761100332476	0.5	0.162	2.06503120984661e-39	11	10	GRCh38-KIAA0040
GRCh38-SAMD31	1.39636367706114e-43	2.33568742948604	0.287	0.059	2.8777659020553e-39	11	10	GRCh38-SAMD3
GRCh38-NTSR11	1.46936851521276e-42	1.90049171865673	0.475	0.153	3.02822157300198e-38	11	10	GRCh38-NTSR1
GRCh38-PLEK2	3.85920462156235e-42	5.13892819939939	0.066	0.002	7.95343480457785e-38	11	10	GRCh38-PLEK2
GRCh38-MAST42	1.01991602233768e-39	2.12987646083313	0.361	0.096	2.10194493043572e-35	11	10	GRCh38-MAST4
GRCh38-CHRNA92	3.06418079785777e-39	2.11054639802956	0.381	0.108	6.31497020630509e-35	11	10	GRCh38-CHRNA9
GRCh38-ARL4C	3.32299413066826e-39	1.99624157334065	0.533	0.213	6.84835860389422e-35	11	10	GRCh38-ARL4C
GRCh38-UTS21	2.87416935175538e-35	3.49350908288941	0.275	0.067	5.92337561703266e-31	11	10	GRCh38-UTS2
GRCh38-KCNMA11	3.49804271284407e-35	1.3567818308406	0.795	0.505	7.20911622690035e-31	11	10	GRCh38-KCNMA1
GRCh38-ANTXR23	3.96958480556628e-35	1.89646533014351	0.451	0.163	8.18091732579154e-31	11	10	GRCh38-ANTXR2
GRCh38-DCDC2C	4.59778604000774e-35	5.48685150281969	0.049	0.001	9.47557724985195e-31	11	10	GRCh38-DCDC2C
GRCh38-GRIA3	1.3768951191263e-34	4.92742409420567	0.057	0.002	2.83764315100739e-30	11	10	GRCh38-GRIA3
GRCh38-PRSS3	2.83867695544221e-34	3.17134967709176	0.143	0.02	5.85022933747085e-30	11	10	GRCh38-PRSS3
GRCh38-FAM9B1	2.94166192145974e-34	3.98435116229051	0.098	0.009	6.06247105393638e-30	11	10	GRCh38-FAM9B
GRCh38-MSRB3-AS11	5.39045316292456e-34	2.51421196621169	0.287	0.073	1.11091849234712e-29	11	10	GRCh38-MSRB3-AS1
GRCh38-STC12	1.09462221401446e-32	1.94664240300309	0.475	0.184	2.2559069208624e-28	11	10	GRCh38-STC1
GRCh38-TMEM1562	1.54996146498729e-32	2.68429756702591	0.164	0.027	3.19431558319231e-28	11	10	GRCh38-TMEM156
GRCh38-DCC2	1.78685680601733e-30	1.07552596527385	0.668	0.321	3.68253319152111e-26	11	10	GRCh38-DCC
GRCh38-AKAP123	8.00448690303207e-30	1.07012495574659	0.861	0.593	1.64964470584588e-25	11	10	GRCh38-AKAP12
GRCh38-ANK31	1.03003254518537e-29	1.73704760332425	0.455	0.177	2.12279407237253e-25	11	10	GRCh38-ANK3
GRCh38-FUT84	2.28419062905887e-29	1.83930446472051	0.463	0.191	4.70748846742743e-25	11	10	GRCh38-FUT8
GRCh38-VCX1	3.55232545591025e-29	2.30535711266524	0.201	0.043	7.32098753208544e-25	11	10	GRCh38-VCX
GRCh38-NEK102	5.91451824987634e-29	2.48251256709536	0.23	0.055	1.21892306611701e-24	11	10	GRCh38-NEK10
GRCh38-S100A165	8.91544831175324e-29	0.930411855454115	0.93	0.734	1.83738474256922e-24	11	10	GRCh38-S100A16
GRCh38-TRBC2	1.80641239854497e-28	4.20931752729078	0.078	0.007	3.72283531216132e-24	11	10	GRCh38-TRBC2
GRCh38-BCL2A1	2.17060978509269e-28	3.90188900209854	0.078	0.007	4.47340970609753e-24	11	10	GRCh38-BCL2A1
GRCh38-LINC030511	5.98180184353839e-28	2.43664005686593	0.225	0.055	1.23278954193483e-23	11	10	GRCh38-LINC03051
GRCh38-LINC010602	1.71730823106701e-27	1.18065252238881	0.795	0.488	3.53920053340599e-23	11	10	GRCh38-LINC01060
GRCh38-TMEM1543	1.77656415561995e-27	2.06422940831286	0.27	0.076	3.66132106831715e-23	11	10	GRCh38-TMEM154
GRCh38-DELEC1	5.35190811825122e-27	2.86473600368107	0.225	0.057	1.10297474409039e-22	11	10	GRCh38-DELEC1
GRCh38-RORB1	8.42771060509493e-27	1.54960892041799	0.41	0.156	1.73686687860401e-22	11	10	GRCh38-RORB
GRCh38-CLDN10-AS11	9.86763973189217e-27	3.09780921207379	0.119	0.017	2.03362187234566e-22	11	10	GRCh38-CLDN10-AS1
GRCh38-KIAA1549L4	1.19187120151001e-26	1.56931366301167	0.467	0.198	2.45632735919197e-22	11	10	GRCh38-KIAA1549L
GRCh38-MCTP22	2.03672930415678e-26	1.68305440017528	0.398	0.151	4.19749542293672e-22	11	10	GRCh38-MCTP2
GRCh38-SORL1	2.49362066253182e-26	4.63124141215487	0.053	0.003	5.13910282341183e-22	11	10	GRCh38-SORL1
GRCh38-FAM180A	4.13419017696116e-26	3.65677650426201	0.066	0.005	8.52015253569926e-22	11	10	GRCh38-FAM180A
GRCh38-CD991	3.43874076907489e-25	1.3292573032881	0.586	0.296	7.08690085098643e-21	11	10	GRCh38-CD99
GRCh38-ENSG000002248651	6.75775166363093e-25	1.75121008960087	0.316	0.105	1.3927050403577e-20	11	10	GRCh38-ENSG00000224865
GRCh38-SEMA3A4	1.67494736483225e-24	1.26503975971241	0.656	0.375	3.45189902418279e-20	11	10	GRCh38-SEMA3A
GRCh38-LRFN51	2.12803698852115e-24	1.75156443710448	0.287	0.088	4.38567142964324e-20	11	10	GRCh38-LRFN5
GRCh38-NTNG12	3.13620142153942e-24	2.20041249265096	0.266	0.082	6.46339750965059e-20	11	10	GRCh38-NTNG1
GRCh38-ENSG00000236453	3.64101927320525e-24	3.64731617501294	0.066	0.006	7.50377662014871e-20	11	10	GRCh38-ENSG00000236453
GRCh38-PAPPA1	4.58412735185569e-24	1.72021504197714	0.27	0.082	9.44742805943939e-20	11	10	GRCh38-PAPPA
GRCh38-SLC4A72	6.90442112711738e-24	1.46169142892129	0.545	0.291	1.42293215008762e-19	11	10	GRCh38-SLC4A7
GRCh38-ISG203	3.03166426828544e-23	1.30351255312628	0.537	0.269	6.24795689050946e-19	11	10	GRCh38-ISG20
GRCh38-CFAP20DC-DT	3.39260487012609e-23	2.94495772399042	0.107	0.016	6.99181937684285e-19	11	10	GRCh38-CFAP20DC-DT
GRCh38-RP1	3.41501060545281e-23	2.90188900209854	0.098	0.014	7.03799535677771e-19	11	10	GRCh38-RP1
GRCh38-SLC24A31	3.67571788467189e-23	3.37582019043095	0.074	0.008	7.5752869885203e-19	11	10	GRCh38-SLC24A3
GRCh38-TNC1	3.69212988128771e-23	1.21257411213716	0.541	0.256	7.60911047234585e-19	11	10	GRCh38-TNC
GRCh38-SMOC14	2.18901720594536e-22	1.66914226568781	0.32	0.115	4.5113455597328e-18	11	10	GRCh38-SMOC1
GRCh38-GRAMD1B4	2.44887201184196e-22	1.32923706871036	0.668	0.403	5.04688032920509e-18	11	10	GRCh38-GRAMD1B
GRCh38-ENSG00000248636	2.49305335930377e-22	3.65286145425862	0.07	0.007	5.13793366818914e-18	11	10	GRCh38-ENSG00000248636
GRCh38-ENSG000002434862	5.8639632751035e-22	3.46218944858542	0.111	0.018	1.20850419136608e-17	11	10	GRCh38-ENSG00000243486
GRCh38-CEMIP	6.18409659121855e-22	1.98250746230682	0.139	0.028	1.27448046648423e-17	11	10	GRCh38-CEMIP
GRCh38-LINC014353	7.60927135907751e-22	1.928223149912	0.307	0.111	1.56819473439228e-17	11	10	GRCh38-LINC01435
GRCh38-RASSF82	1.46942517148486e-21	0.783306164504145	0.885	0.713	3.02833833591314e-17	11	10	GRCh38-RASSF8
GRCh38-MOSMO4	1.51714600164751e-21	0.98912955169794	0.709	0.453	3.12668619479536e-17	11	10	GRCh38-MOSMO
GRCh38-PPFIBP11	1.84327818528376e-21	0.961689542016361	0.746	0.526	3.79881201205131e-17	11	10	GRCh38-PPFIBP1
GRCh38-OBP2B	4.93320780255473e-21	4.65677650426201	0.033	0.001	1.0166847960285e-16	11	10	GRCh38-OBP2B
GRCh38-DCBLD24	8.79860943751254e-21	0.657349722615705	0.971	0.858	1.81330541897696e-16	11	10	GRCh38-DCBLD2
GRCh38-VEPH12	9.41243564339541e-21	2.1546550724785	0.184	0.048	1.93980886174736e-16	11	10	GRCh38-VEPH1
GRCh38-CYSLTR2	1.14645819107277e-20	3.43240371879732	0.049	0.004	2.36273568598186e-16	11	10	GRCh38-CYSLTR2
GRCh38-GABRG3	1.19362189369615e-20	3.67949658076209	0.053	0.004	2.4599353607184e-16	11	10	GRCh38-GABRG3
GRCh38-LINC011512	1.44791505695688e-20	1.17484690070761	0.516	0.261	2.98400814088244e-16	11	10	GRCh38-LINC01151
GRCh38-RPH3AL	1.73563436592512e-20	3.34934797906976	0.07	0.008	3.57696886473508e-16	11	10	GRCh38-RPH3AL
GRCh38-TBL1X4	1.74637537611117e-20	1.38764982511259	0.492	0.25	3.59910501262751e-16	11	10	GRCh38-TBL1X
GRCh38-VEGFC3	3.56302137667248e-20	1.36095112526938	0.512	0.27	7.34303075518431e-16	11	10	GRCh38-VEGFC
GRCh38-WFDC32	4.07488651572963e-20	1.56347278442261	0.439	0.208	8.39793362026719e-16	11	10	GRCh38-WFDC3
GRCh38-GNAS4	6.22353221109629e-20	0.782900721760721	0.984	0.947	1.28260775338484e-15	11	10	GRCh38-GNAS
GRCh38-HIVEP31	9.66519903355764e-20	1.09886224303328	0.693	0.452	1.99190086882589e-15	11	10	GRCh38-HIVEP3
GRCh38-TRPV3	1.26311103155304e-19	2.36423221615574	0.115	0.021	2.60314552492765e-15	11	10	GRCh38-TRPV3
GRCh38-LINC027422	1.91764012639509e-19	1.67949658076209	0.348	0.145	3.95206453648764e-15	11	10	GRCh38-LINC02742
GRCh38-ENSG00000287544	2.95457456307694e-19	3.54343503118606	0.049	0.004	6.08908271704527e-15	11	10	GRCh38-ENSG00000287544
GRCh38-CD594	4.51324515356231e-19	1.15951728835488	0.619	0.383	9.30134693697657e-15	11	10	GRCh38-CD59
GRCh38-PTHLH	5.56320096041784e-19	1.73463813495455	0.25	0.084	1.14652008593251e-14	11	10	GRCh38-PTHLH
GRCh38-THSD7B	5.5803095687177e-19	2.6359949421255	0.094	0.015	1.15004599901703e-14	11	10	GRCh38-THSD7B
GRCh38-ENSG00000287693	8.61052860959999e-19	3.69835560801341	0.041	0.003	1.77454384115246e-14	11	10	GRCh38-ENSG00000287693
GRCh38-ENSG000002270883	1.31423622311441e-18	0.918557232303676	0.721	0.485	2.70850943221648e-14	11	10	GRCh38-ENSG00000227088
GRCh38-GPAT32	1.44894688817988e-18	1.18865948714742	0.529	0.284	2.98613464184992e-14	11	10	GRCh38-GPAT3
GRCh38-ADAMTSL14	1.59406620371697e-18	1.18679258789292	0.516	0.279	3.28521103924031e-14	11	10	GRCh38-ADAMTSL1
GRCh38-SRPX4	1.70458458303313e-18	1.17257329110078	0.537	0.298	3.51297836717298e-14	11	10	GRCh38-SRPX
GRCh38-TENM21	2.99125670355399e-18	1.66776728817998	0.217	0.068	6.16468094035441e-14	11	10	GRCh38-TENM2
GRCh38-PDE4B2	3.42364047516228e-18	0.75159627641859	0.66	0.385	7.05578065526195e-14	11	10	GRCh38-PDE4B
GRCh38-MLLT111	3.44679320133561e-18	1.41172425592163	0.414	0.199	7.10349610863256e-14	11	10	GRCh38-MLLT11
GRCh38-MT-ATP65	4.07011566447543e-18	0.420727216469447	1	0.991	8.38810137291741e-14	11	10	GRCh38-MT-ATP6
GRCh38-AREG1	5.43361085507714e-18	2.35156013647874	0.295	0.118	1.11981286112285e-13	11	10	GRCh38-AREG
GRCh38-MAP4K43	7.56653101486718e-18	0.999850135917833	0.623	0.386	1.55938637685398e-13	11	10	GRCh38-MAP4K4
GRCh38-NOS11	2.82532399904389e-17	2.85458328732018	0.082	0.013	5.82271022962956e-13	11	10	GRCh38-NOS1
GRCh38-SH3BGRL33	4.37215863682859e-17	0.579049146791883	0.971	0.903	9.01058173464004e-13	11	10	GRCh38-SH3BGRL3
GRCh38-DOCK21	4.68189357436709e-17	2.15670290112736	0.131	0.031	9.64891446741313e-13	11	10	GRCh38-DOCK2
GRCh38-TMEM200A1	7.75487688988997e-17	1.99704623513888	0.16	0.043	1.59820257823742e-12	11	10	GRCh38-TMEM200A
GRCh38-RGS171	7.81299078028208e-17	1.34697012753466	0.369	0.167	1.61017926990833e-12	11	10	GRCh38-RGS17
GRCh38-SPOCK14	8.03396452329323e-17	1.46877992989768	0.316	0.132	1.6557197486055e-12	11	10	GRCh38-SPOCK1
GRCh38-MTAP3	9.74355563999051e-17	0.817634786252448	0.758	0.538	2.00804938184564e-12	11	10	GRCh38-MTAP
GRCh38-KYNU3	1.1575937106539e-16	1.15386821942334	0.488	0.263	2.38568487828663e-12	11	10	GRCh38-KYNU
GRCh38-FOCAD2	1.26616732671901e-16	1.40099076616586	0.336	0.147	2.6094442436352e-12	11	10	GRCh38-FOCAD
GRCh38-ENSG000002874742	1.34054749213536e-16	0.554898354016913	0.918	0.797	2.76273432654176e-12	11	10	GRCh38-ENSG00000287474
GRCh38-ADARB2	1.46171338809769e-16	6.76695942201243	0.025	0.001	3.01244512153053e-12	11	10	GRCh38-ADARB2
GRCh38-WWTR12	1.65674611452288e-16	0.606396917705646	0.885	0.752	3.41438806742021e-12	11	10	GRCh38-WWTR1
GRCh38-MT-ND64	1.83065685579203e-16	0.954837882047496	0.549	0.317	3.7728007141018e-12	11	10	GRCh38-MT-ND6
GRCh38-TFPI23	2.05877317518411e-16	1.81782473731006	0.283	0.114	4.24292563673692e-12	11	10	GRCh38-TFPI2
GRCh38-NUMB1	2.91740420625672e-16	1.31179782537231	0.426	0.216	6.01247832867447e-12	11	10	GRCh38-NUMB
GRCh38-ADAMTS63	7.87153485476214e-16	1.86431154428206	0.258	0.1	1.62224461821793e-11	11	10	GRCh38-ADAMTS6
GRCh38-MYLK2	9.65809771393132e-16	1.69345825463667	0.258	0.1	1.99043735786411e-11	11	10	GRCh38-MYLK
GRCh38-EGLN33	1.71301739138023e-15	1.39646526636259	0.275	0.109	3.53035754189551e-11	11	10	GRCh38-EGLN3
GRCh38-SFMBT22	2.62669581834264e-15	1.17048293327423	0.377	0.176	5.41335741202234e-11	11	10	GRCh38-SFMBT2
GRCh38-DIRC3-AS12	2.65353856562346e-15	1.68272048163638	0.197	0.065	5.46867762989338e-11	11	10	GRCh38-DIRC3-AS1
GRCh38-SASH12	4.3364235315687e-15	1.41188944513847	0.262	0.103	8.93693525620993e-11	11	10	GRCh38-SASH1
GRCh38-CLMP4	5.93217274829222e-15	1.23074804389192	0.467	0.266	1.22256148169554e-10	11	10	GRCh38-CLMP
GRCh38-MAPKAP11	7.04958733443879e-15	1.09376237901109	0.492	0.283	1.45284945375449e-10	11	10	GRCh38-MAPKAP1
GRCh38-ENSG000002599771	7.91354810187744e-15	1.53494579102074	0.217	0.077	1.63090312831592e-10	11	10	GRCh38-ENSG00000259977
GRCh38-CDK142	1.41254614925897e-14	0.851534802211488	0.598	0.363	2.91111635900781e-10	11	10	GRCh38-CDK14
GRCh38-ENSG000002602894	2.05139056231464e-14	0.986112910025483	0.545	0.342	4.22771080987424e-10	11	10	GRCh38-ENSG00000260289
GRCh38-ACTB4	2.35198909655259e-14	0.44245738346124	0.971	0.916	4.84721432908524e-10	11	10	GRCh38-ACTB
GRCh38-ITGB31	3.38112318941836e-14	1.73380770063991	0.189	0.064	6.9681567810723e-10	11	10	GRCh38-ITGB3
GRCh38-SERPIND1	4.07255209458639e-14	3.06235367429178	0.061	0.009	8.39312261173309e-10	11	10	GRCh38-SERPIND1
GRCh38-ODC13	5.25721009111464e-14	1.39425451009792	0.48	0.285	1.08345842767782e-09	11	10	GRCh38-ODC1
GRCh38-MBOAT21	5.94652426804253e-14	1.41013966318851	0.303	0.138	1.22551918640088e-09	11	10	GRCh38-MBOAT2
GRCh38-STX1A2	7.79686081465916e-14	1.49906056051491	0.27	0.116	1.60685504529311e-09	11	10	GRCh38-STX1A
GRCh38-ENSG00000238117	8.68126688800855e-14	3.74988590865349	0.033	0.003	1.78912229294968e-09	11	10	GRCh38-ENSG00000238117
GRCh38-SPRY4-AS12	8.82722814576423e-14	1.24710505187981	0.348	0.169	1.81920344856055e-09	11	10	GRCh38-SPRY4-AS1
GRCh38-APCDD1L-DT1	1.15122571086502e-13	1.77349846587544	0.197	0.07	2.37256106752172e-09	11	10	GRCh38-APCDD1L-DT
GRCh38-PLXNA4	2.05581474702773e-13	2.97783785533184	0.049	0.006	4.23682861214945e-09	11	10	GRCh38-PLXNA4
GRCh38-TAGLN32	2.56557347243859e-13	2.12052928857388	0.111	0.028	5.28739036934870e-09	11	10	GRCh38-TAGLN3
GRCh38-LSAMP2	3.65867793255558e-13	1.41853650316615	0.43	0.245	7.54016935120379e-09	11	10	GRCh38-LSAMP
GRCh38-SEMA5A1	4.32795253391149e-13	3.19734488562471	0.033	0.003	8.91947737713819e-09	11	10	GRCh38-SEMA5A
GRCh38-SYTL51	4.99346084547444e-13	1.09698973176725	0.344	0.164	1.02910234564383e-08	11	10	GRCh38-SYTL5
GRCh38-LTBP11	5.9796211953423e-13	1.29175343016781	0.295	0.132	1.23234013214809e-08	11	10	GRCh38-LTBP1
GRCh38-MANCR3	6.61163885578344e-13	1.28340937522461	0.393	0.209	1.36259265178841e-08	11	10	GRCh38-MANCR
GRCh38-SH3RF22	6.86154652468053e-13	2.30043837858881	0.098	0.023	1.41409612327141e-08	11	10	GRCh38-SH3RF2
GRCh38-ITGA21	7.07833640577501e-13	1.44788027130686	0.295	0.135	1.45877434986617e-08	11	10	GRCh38-ITGA2
GRCh38-GPX3	8.64926043830722e-13	1.919591003832	0.139	0.042	1.78252608373073e-08	11	10	GRCh38-GPX3
GRCh38-CLDN10	9.58729548741493e-13	3.37137428539976	0.041	0.005	1.97584572700134e-08	11	10	GRCh38-CLDN10
GRCh38-APLP22	1.1217803310575e-12	1.09952093271069	0.398	0.214	2.3118770842764e-08	11	10	GRCh38-APLP2
GRCh38-ADK4	1.23210655779996e-12	0.841965184446479	0.578	0.372	2.53924840496994e-08	11	10	GRCh38-ADK
GRCh38-ITGB14	1.26988326495316e-12	0.73118416548	0.672	0.465	2.61710242074198e-08	11	10	GRCh38-ITGB1
GRCh38-LINC028822	1.44226850084426e-12	0.976860517005387	0.635	0.439	2.97237115338993e-08	11	10	GRCh38-LINC02882
GRCh38-GNG113	2.09892651150675e-12	1.09300822580997	0.402	0.219	4.32567764756426e-08	11	10	GRCh38-GNG11
GRCh38-SDCCAG81	2.35873269907077e-12	0.83712960714545	0.566	0.373	4.86111221951496e-08	11	10	GRCh38-SDCCAG8
GRCh38-PLAUR3	2.57643928759109e-12	1.04006594067657	0.398	0.213	5.30978372779648e-08	11	10	GRCh38-PLAUR
GRCh38-NAV34	2.74339971526341e-12	1.19668397808606	0.316	0.154	5.65387247318637e-08	11	10	GRCh38-NAV3
GRCh38-CADM12	3.22474198891118e-12	1.69753050359235	0.148	0.047	6.64587076494706e-08	11	10	GRCh38-CADM1
GRCh38-HMGA22	3.2455841572439e-12	0.753904358099309	0.787	0.645	6.68882438966395e-08	11	10	GRCh38-HMGA2
GRCh38-PLEKHG51	3.72818684259278e-12	1.21164793409798	0.295	0.138	7.68342026389945e-08	11	10	GRCh38-PLEKHG5
GRCh38-SH2B31	3.89978746070004e-12	0.925141733225638	0.467	0.273	8.03707197775671e-08	11	10	GRCh38-SH2B3
GRCh38-APBB24	4.03121612141222e-12	1.09368618401836	0.422	0.241	8.30793330461845e-08	11	10	GRCh38-APBB2
GRCh38-ENSG00000255202	4.32637456355011e-12	2.64357700650715	0.061	0.011	8.91622533802043e-08	11	10	GRCh38-ENSG00000255202
GRCh38-NTS1	4.86773286195322e-12	4.2238170969859	0.061	0.011	1.00319106551994e-07	11	10	GRCh38-NTS
GRCh38-SH2D2A1	5.44995050780474e-12	2.38531347635763	0.082	0.018	1.12318030015348e-07	11	10	GRCh38-SH2D2A
GRCh38-CPA61	6.40808830865843e-12	2.66088090259474	0.07	0.014	1.32064291953142e-07	11	10	GRCh38-CPA6
GRCh38-ANKRD113	8.35604378874259e-12	0.715427624776664	0.68	0.497	1.72209706442196e-07	11	10	GRCh38-ANKRD11
GRCh38-TMEM1585	8.39843488187717e-12	0.79928702549984	0.598	0.395	1.73083344480607e-07	11	10	GRCh38-TMEM158
GRCh38-PFDN24	8.8807146667041e-12	0.498854889644268	0.889	0.756	1.83022648566105e-07	11	10	GRCh38-PFDN2
GRCh38-ENSG000002603641	9.59212243033688e-12	3.94628312145699	0.029	0.002	1.97684051166813e-07	11	10	GRCh38-ENSG00000260364
GRCh38-LINC018852	1.06675692563823e-11	1.6109878028318	0.164	0.057	2.19847934804784e-07	11	10	GRCh38-LINC01885
GRCh38-AP1S32	1.17253285864039e-11	0.90688391201893	0.537	0.353	2.41647296837197e-07	11	10	GRCh38-AP1S3
GRCh38-LINC004601	1.45614433015796e-11	1.84474509499493	0.184	0.071	3.00096785002255e-07	11	10	GRCh38-LINC00460
GRCh38-PHC22	1.51169757682634e-11	0.773029746367042	0.709	0.54	3.11545753608141e-07	11	10	GRCh38-PHC2
GRCh38-TMSB104	1.819390643951e-11	0.27956552255956	1	0.999	3.74958217811862e-07	11	10	GRCh38-TMSB10
GRCh38-ZMYND82	1.87114844971413e-11	0.807371403314247	0.561	0.363	3.85624984001585e-07	11	10	GRCh38-ZMYND8
GRCh38-RHOH	2.08575102493781e-11	3.48685150281969	0.033	0.003	4.29852428729433e-07	11	10	GRCh38-RHOH
GRCh38-NT5E3	2.12569862320278e-11	0.844929406083124	0.537	0.35	4.38085229255862e-07	11	10	GRCh38-NT5E
GRCh38-LUCAT13	2.64608082453008e-11	0.856655862628685	0.443	0.252	5.45330797127404e-07	11	10	GRCh38-LUCAT1
GRCh38-MYH151	3.11266845033318e-11	1.51284671135264	0.176	0.066	6.41489840929165e-07	11	10	GRCh38-MYH15
GRCh38-SH3PXD2A1	3.40223388651869e-11	0.842215688578069	0.455	0.262	7.01166381672636e-07	11	10	GRCh38-SH3PXD2A
GRCh38-GREB1L1	4.96763015077775e-11	2.10542239618367	0.115	0.034	1.02377889777379e-06	11	10	GRCh38-GREB1L
GRCh38-CCSER11	5.13207252177319e-11	1.37666858506927	0.201	0.081	1.05766882601224e-06	11	10	GRCh38-CCSER1
GRCh38-LTBP21	5.25345087656686e-11	1.87214165870448	0.131	0.042	1.08268369115166e-06	11	10	GRCh38-LTBP2
GRCh38-CIT2	5.96840581929233e-11	1.4963742769382	0.189	0.074	1.23002875529796e-06	11	10	GRCh38-CIT
GRCh38-KCNJ15	7.05646453977097e-11	2.97783785533184	0.045	0.007	1.4542667770014e-06	11	10	GRCh38-KCNJ15
GRCh38-TMCC31	7.21293619232132e-11	1.74491965576014	0.115	0.034	1.4865140198755e-06	11	10	GRCh38-TMCC3
GRCh38-ALKBH81	7.75551708404438e-11	1.55273943847615	0.156	0.055	1.59833451585071e-06	11	10	GRCh38-ALKBH8
GRCh38-SPP1	9.24715898512779e-11	2.17457357796605	0.09	0.023	1.90574699524499e-06	11	10	GRCh38-SPP1
GRCh38-SEL1L3	9.45289495852123e-11	2.46977798946075	0.07	0.015	1.94814712200164e-06	11	10	GRCh38-SEL1L3
GRCh38-TIMP12	9.64163386265784e-11	1.19978076833933	0.832	0.673	1.98704432275515e-06	11	10	GRCh38-TIMP1
GRCh38-RPS6KA33	1.16936903075878e-10	0.974356432451281	0.443	0.268	2.40995263549077e-06	11	10	GRCh38-RPS6KA3
GRCh38-PAK11	1.17767324624814e-10	0.981616194569271	0.324	0.165	2.42706679319279e-06	11	10	GRCh38-PAK1
GRCh38-ENSG000002501491	1.18057310006204e-10	1.70997718721685	0.135	0.045	2.43304310191785e-06	11	10	GRCh38-ENSG00000250149
GRCh38-SLC12A82	1.29006504858609e-10	1.77535659616961	0.131	0.043	2.65869505863108e-06	11	10	GRCh38-SLC12A8
GRCh38-RTN42	1.46896421719239e-10	0.491888264740762	0.848	0.721	3.02738835521181e-06	11	10	GRCh38-RTN4
GRCh38-LINC01470	1.52586329335221e-10	4.74988590865349	0.016	0.001	3.14465166126957e-06	11	10	GRCh38-LINC01470
GRCh38-TRAC2	1.7623175582703e-10	2.53931892271383	0.053	0.009	3.63196025583926e-06	11	10	GRCh38-TRAC
GRCh38-CORO2B2	1.86536597622593e-10	1.0274198841824	0.291	0.142	3.84433274040403e-06	11	10	GRCh38-CORO2B
GRCh38-PDE4D3	1.94344174324469e-10	0.493123594834276	0.84	0.717	4.00523908865298e-06	11	10	GRCh38-PDE4D
GRCh38-LAMC12	2.09781798554781e-10	0.707498598689267	0.648	0.479	4.32339308641548e-06	11	10	GRCh38-LAMC1
GRCh38-SAMD51	2.22608328405392e-10	2.00801735295988	0.123	0.039	4.58773504010673e-06	11	10	GRCh38-SAMD5
GRCh38-EPN22	2.40470099486022e-10	1.0229044030599	0.365	0.202	4.95584828030742e-06	11	10	GRCh38-EPN2
GRCh38-PKM5	2.88058777595512e-10	0.336721044654356	0.988	0.94	5.9366033474659e-06	11	10	GRCh38-PKM
GRCh38-S100A115	2.93441127183216e-10	0.4595154105301	0.943	0.876	6.0475281901189e-06	11	10	GRCh38-S100A11
GRCh38-HMGA15	3.13506344843482e-10	0.470260745582652	0.832	0.667	6.46105226087931e-06	11	10	GRCh38-HMGA1
GRCh38-IGF2BP32	3.88071132360329e-10	0.601520590596613	0.746	0.603	7.99775796681401e-06	11	10	GRCh38-IGF2BP3
GRCh38-MLKL	4.80764332894651e-10	1.76156771370112	0.115	0.036	9.90807213662586e-06	11	10	GRCh38-MLKL
GRCh38-ENSG000002394982	6.30296800225752e-10	1.0344213836982	0.385	0.223	1.29897867558525e-05	11	10	GRCh38-ENSG00000239498
GRCh38-CCND14	6.83895934290703e-10	0.931402282341551	0.475	0.313	1.40944113097971e-05	11	10	GRCh38-CCND1
GRCh38-NRP23	6.92935584210439e-10	0.909837755214028	0.32	0.165	1.42807094549929e-05	11	10	GRCh38-NRP2
GRCh38-TMEM45B	7.01184051512756e-10	4.90188900209854	0.012	0	1.44507021176264e-05	11	10	GRCh38-TMEM45B
GRCh38-ENSG00000261770	7.01184051512756e-10	4.90188900209854	0.012	0	1.44507021176264e-05	11	10	GRCh38-ENSG00000261770
GRCm39-Srp14	7.01184051512756e-10	4.90188900209854	0.012	0	1.44507021176264e-05	11	10	GRCm39-Srp14
GRCm39-Chd6	7.0634883625105e-10	4.48685150281969	0.012	0	1.45571431662979e-05	11	10	GRCm39-Chd6
GRCh38-SCFD23	7.18810691106436e-10	0.949601952092186	0.455	0.287	1.48139695330125e-05	11	10	GRCh38-SCFD2
GRCh38-ENSG00000230649	7.94593553890177e-10	2.18104307329561	0.07	0.016	1.63757785521227e-05	11	10	GRCh38-ENSG00000230649
GRCh38-PHGDH3	9.10651941629136e-10	1.08499986363538	0.279	0.139	1.87676258650349e-05	11	10	GRCh38-PHGDH
GRCh38-TRPM81	9.96699645005357e-10	2.30098495750836	0.07	0.016	2.05409829839154e-05	11	10	GRCh38-TRPM8
GRCh38-TTC36-AS1	1.00795402417512e-09	3.59376670673621	0.025	0.002	2.07729244842251e-05	11	10	GRCh38-TTC36-AS1
GRCh38-ENSG00000287149	1.02350472157768e-09	3.38731582926878	0.025	0.002	2.10934088069944e-05	11	10	GRCh38-ENSG00000287149
GRCh38-BEND41	1.22001595066083e-09	2.77635812001468	0.041	0.006	2.51433087271691e-05	11	10	GRCh38-BEND4
GRCh38-CALM13	1.22801348755072e-09	0.699357003122932	0.619	0.447	2.53081299649328e-05	11	10	GRCh38-CALM1
GRCh38-KIAA12171	1.3337474700813e-09	0.946462038185798	0.369	0.213	2.74872016109056e-05	11	10	GRCh38-KIAA1217
GRCh38-CEP1703	1.3940437982188e-09	0.78812893827258	0.52	0.348	2.87298486374912e-05	11	10	GRCh38-CEP170
GRCh38-ENSG00000286438	1.47805172567824e-09	3.33484840937464	0.029	0.003	3.04611680145028e-05	11	10	GRCh38-ENSG00000286438
GRCh38-IGFN11	1.54651335820496e-09	1.98700561573649	0.102	0.031	3.1872093799246e-05	11	10	GRCh38-IGFN1
GRCh38-PPP1R14B-AS12	1.6075105639e-09	1.40181539896389	0.217	0.1	3.31291852114151e-05	11	10	GRCh38-PPP1R14B-AS1
GRCh38-LDLR4	2.08333687513743e-09	0.755155345915893	0.439	0.266	4.29354896597073e-05	11	10	GRCh38-LDLR
GRCh38-TMEM132D-AS1	2.13532879503045e-09	2.38251484300496	0.061	0.013	4.40069911367825e-05	11	10	GRCh38-TMEM132D-AS1
GRCh38-SEMA7A1	3.13486589833934e-09	1.49232663288584	0.131	0.046	6.46064512988755e-05	11	10	GRCh38-SEMA7A
GRCh38-CCL24	3.75024299233925e-09	3.2942064248773	0.025	0.002	7.72887578291196e-05	11	10	GRCh38-CCL24
GRCh38-PAK31	4.07325583046227e-09	3.23892398937611	0.029	0.003	8.3945729409997e-05	11	10	GRCh38-PAK3
GRCh38-ZPLD1	4.10283699362748e-09	3.16492340793233	0.029	0.003	8.45553676016688e-05	11	10	GRCh38-ZPLD1
GRCh38-RCC13	4.11301860739412e-09	1.01367982755609	0.27	0.135	8.47652004797855e-05	11	10	GRCh38-RCC1
GRCh38-ARHGAP243	4.14518809773294e-09	1.14344368052188	0.291	0.155	8.54281815061782e-05	11	10	GRCh38-ARHGAP24
GRCh38-CALM23	4.186024324741e-09	0.422657029942816	0.84	0.664	8.62697753085873e-05	11	10	GRCh38-CALM2
GRCh38-NHERF23	4.29983806739886e-09	0.886195194993392	0.439	0.282	8.86153627310231e-05	11	10	GRCh38-NHERF2
GRCh38-DDX58	4.86626863510915e-09	0.600738881272551	0.717	0.566	0.000100288930300964	11	10	GRCh38-DDX5
GRCh38-MIR31HG3	5.16217884891786e-09	0.740677956090669	0.75	0.653	0.000106387343897348	11	10	GRCh38-MIR31HG
GRCh38-ENSG00000285847	5.67373799936867e-09	3.74988590865349	0.02	0.002	0.000116930066428989	11	10	GRCh38-ENSG00000285847
GRCh38-TEX302	5.72925982441007e-09	1.43267636266865	0.168	0.069	0.000118074315721267	11	10	GRCh38-TEX30
GRCh38-DLX2	5.98338506076353e-09	1.71994862449938	0.111	0.037	0.000123311582717276	11	10	GRCh38-DLX2
GRCh38-CDCA42	6.41512246256391e-09	1.24560005423193	0.205	0.093	0.00013220925883098	11	10	GRCh38-CDCA4
GRCh38-ESM13	7.40213609670397e-09	1.6409289245026	0.152	0.061	0.000152550622816972	11	10	GRCh38-ESM1
GRCh38-TMSB4X2	8.26120701723335e-09	0.611249748895709	0.73	0.582	0.000170255215418162	11	10	GRCh38-TMSB4X
GRCh38-TTC282	8.68049166489147e-09	0.858466721807409	0.311	0.167	0.000178896252721748	11	10	GRCh38-TTC28
GRCh38-WDFY21	9.20155443497454e-09	0.926136548345215	0.389	0.234	0.00018963483535039	11	10	GRCh38-WDFY2
GRCh38-ENSG000002898791	9.26541390012237e-09	1.3529957560849	0.16	0.065	0.000190950915067622	11	10	GRCh38-ENSG00000289879
GRCh38-CYBA4	9.94089421283066e-09	0.56548805433827	0.689	0.536	0.000204871888832227	11	10	GRCh38-CYBA
GRCh38-RCAN11	1.01663545135302e-08	1.17834392369465	0.193	0.085	0.000209518400169343	11	10	GRCh38-RCAN1
GRCh38-AHNAK21	1.15982872233028e-08	1.46818765855466	0.16	0.066	0.000239029101385048	11	10	GRCh38-AHNAK2
GRCh38-NDP	1.16690217362721e-08	2.7864117846786	0.041	0.007	0.000240486868962831	11	10	GRCh38-NDP
GRCh38-PTPN221	1.18653467731083e-08	2.61238238490355	0.049	0.01	0.000244532931646989	11	10	GRCh38-PTPN22
GRCh38-LINC00393	1.20044991364916e-08	2.66088090259474	0.041	0.007	0.000247400722703955	11	10	GRCh38-LINC00393
GRCh38-PRDX15	1.24426155534997e-08	0.378855138232673	0.918	0.811	0.000256429863942075	11	10	GRCh38-PRDX1
GRCh38-ENSG00000254526	1.25118874830526e-08	1.68662101519547	0.102	0.033	0.000257857489138232	11	10	GRCh38-ENSG00000254526
GRCh38-ENSG00000286259	1.27131359893333e-08	2.90188900209854	0.033	0.005	0.00026200501960417	11	10	GRCh38-ENSG00000286259
GRCh38-DNTTIP11	1.31342393318124e-08	0.886729194927532	0.41	0.26	0.000270683538389321	11	10	GRCh38-DNTTIP1
GRCh38-CDYL21	1.34361058290879e-08	1.76740366991152	0.102	0.033	0.000276904705031672	11	10	GRCh38-CDYL2
GRCh38-JAZF12	1.38325644440478e-08	0.899249120225833	0.311	0.17	0.00028507532062738	11	10	GRCh38-JAZF1
GRCh38-STRIP21	1.48944839608162e-08	2.14898186406331	0.066	0.016	0.000306960419948461	11	10	GRCh38-STRIP2
GRCh38-POGLUT2	1.65556644535716e-08	1.76637403144206	0.086	0.025	0.000341195688723658	11	10	GRCh38-POGLUT2
GRCh38-ENSG000002905491	1.7180091744795e-08	1.06309273283817	0.234	0.115	0.00035406451076848	11	10	GRCh38-ENSG00000290549
GRCh38-COL4A62	1.86405658516479e-08	1.70258019387513	0.098	0.031	0.000384163421636612	11	10	GRCh38-COL4A6
GRCh38-SH3KBP12	2.17941497457472e-08	0.685232950311234	0.59	0.431	0.000449155632110105	11	10	GRCh38-SH3KBP1
GRCh38-ENSG00000238054	2.21016298469454e-08	4.26445908148325	0.016	0.001	0.000455492489515698	11	10	GRCh38-ENSG00000238054
GRCh38-CHD43	2.29825830786692e-08	0.571285076103583	0.582	0.414	0.000473648054668293	11	10	GRCh38-CHD4
GRCh38-DGKG	2.41666227667874e-08	1.53931892271383	0.111	0.038	0.000498049928600722	11	10	GRCh38-DGKG
GRCh38-ENSG00000284837	2.45576123087051e-08	2.96328954676268	0.029	0.004	0.000506107832070104	11	10	GRCh38-ENSG00000284837
GRCh38-ENSG00000258637	2.48318087346141e-08	3.61238238490355	0.02	0.002	0.000511758746211662	11	10	GRCh38-ENSG00000258637
GRCh38-MLLT102	2.61757424932756e-08	0.84359036153387	0.336	0.192	0.000539455877043917	11	10	GRCh38-MLLT10
GRCh38-ST3GAL11	2.66089536205252e-08	1.64645631899808	0.123	0.045	0.000548383925165405	11	10	GRCh38-ST3GAL1
GRCh38-ENSG000002354951	2.73630916313479e-08	1.75504761376927	0.09	0.028	0.000563925955430449	11	10	GRCh38-ENSG00000235495
GRCh38-HNRNPA2B13	2.95387063274411e-08	0.482717960790423	0.787	0.648	0.000608763198702234	11	10	GRCh38-HNRNPA2B1
GRCh38-ENSG000002727362	3.01041215666987e-08	0.967180462350256	0.332	0.194	0.000620415841368094	11	10	GRCh38-ENSG00000272736
GRCh38-NRG21	3.135175144687e-08	1.02362331609432	0.246	0.125	0.000646128245568544	11	10	GRCh38-NRG2
GRCh38-MT-CO35	3.17938149509169e-08	0.242196900711225	1	0.995	0.000655238732323447	11	10	GRCh38-MT-CO3
GRCh38-AKAP132	3.25605265276583e-08	0.686347748169615	0.52	0.36	0.00067103989120851	11	10	GRCh38-AKAP13
GRCh38-SPATS22	3.3533477361279e-08	0.778599337568303	0.471	0.319	0.000691091434938599	11	10	GRCh38-SPATS2
GRCh38-GNB14	3.40204997724068e-08	0.578667590189655	0.607	0.436	0.000701128479809531	11	10	GRCh38-GNB1
GRCh38-ZGLP1	3.45010459873252e-08	3.20674358362696	0.025	0.003	0.000711032056752786	11	10	GRCh38-ZGLP1
GRCh38-LINC01550	3.59202716739414e-08	2.3529957560849	0.057	0.013	0.000740280878928259	11	10	GRCh38-LINC01550
GRCh38-RFX33	3.6508354901423e-08	0.56507057391726	0.672	0.508	0.000752400686163426	11	10	GRCh38-RFX3
GRCh38-DOCK43	3.70488007935601e-08	0.707630700051369	0.553	0.407	0.00076353873555448	11	10	GRCh38-DOCK4
GRCh38-SPRED21	3.7776394677142e-08	0.841436485188407	0.344	0.203	0.00077853371790122	11	10	GRCh38-SPRED2
GRCh38-ENSG000002895261	3.91872632590383e-08	2.0274198841824	0.061	0.015	0.00080761030850552	11	10	GRCh38-ENSG00000289526
GRCh38-HNRNPAB3	4.05471225838321e-08	0.523466734705038	0.582	0.394	0.000835635649330195	11	10	GRCh38-HNRNPAB
GRCh38-CLIC14	4.09815827751933e-08	0.518358657542734	0.697	0.528	0.00084458943941396	11	10	GRCh38-CLIC1
GRCh38-JAG12	4.48467242333785e-08	1.22006496212479	0.221	0.11	0.000924246139725697	11	10	GRCh38-JAG1
GRCh38-NRIP12	5.11929299375041e-08	0.826166229904099	0.41	0.26	0.00105503509308202	11	10	GRCh38-NRIP1
GRCh38-LINC026451	5.48306645716272e-08	2.70258019387513	0.029	0.004	0.00113000516615667	11	10	GRCh38-LINC02645
GRCh38-MYL64	5.57847489017384e-08	0.368378032939838	0.93	0.892	0.00114966789011593	11	10	GRCh38-MYL6
GRCh38-SNX252	5.71578361964838e-08	0.697965602593354	0.504	0.349	0.00117796584617334	11	10	GRCh38-SNX25
GRCh38-LNX1	5.76585721957852e-08	2.36346908731441	0.049	0.01	0.00118828551438294	11	10	GRCh38-LNX1
GRCh38-DEPDC1-AS1	5.87168605521772e-08	2.63885459626474	0.037	0.006	0.00121009577911982	11	10	GRCh38-DEPDC1-AS1
GRCh38-PSMB74	7.9254675808896e-08	0.50792611846954	0.689	0.551	0.00163335961374554	11	10	GRCh38-PSMB7
GRCh38-ENSG000002733881	7.97141791318545e-08	1.32084155138076	0.152	0.064	0.00164282951772839	11	10	GRCh38-ENSG00000273388
GRCh38-TMTC22	8.19413358864973e-08	0.513680880234443	0.393	0.241	0.00168872899128482	11	10	GRCh38-TMTC2
GRCh38-PSMD123	9.2329488148699e-08	0.728628288092968	0.467	0.316	0.00190281842125654	11	10	GRCh38-PSMD12
GRCh38-ANO41	1.02607373770414e-07	2.70924392415614	0.049	0.011	0.00211463536603447	11	10	GRCh38-ANO4
GRCh38-HERC22	1.06282747893754e-07	0.913306659528229	0.27	0.146	0.00219038115134238	11	10	GRCh38-HERC2
GRCh38-BIVM3	1.14722969859852e-07	1.17651138220754	0.18	0.083	0.00236432568584168	11	10	GRCh38-BIVM
GRCh38-HS3ST3A13	1.2241690937414e-07	0.648729181336295	0.459	0.305	0.00252289008529165	11	10	GRCh38-HS3ST3A1
GRCh38-SORBS22	1.24088567078991e-07	0.815474250281064	0.43	0.279	0.00255734127893094	11	10	GRCh38-SORBS2
GRCh38-VCL4	1.27052106071976e-07	0.896264452904659	0.373	0.235	0.00261841685403736	11	10	GRCh38-VCL
GRCh38-ADTRP2	1.30206149956034e-07	2.43240371879732	0.045	0.009	0.00268341854444392	11	10	GRCh38-ADTRP
GRCh38-ARHGAP263	1.32474003793852e-07	0.925905883217073	0.324	0.191	0.00273015674418749	11	10	GRCh38-ARHGAP26
GRCh38-ENSG00000255029	1.35038276832969e-07	1.85458328732018	0.074	0.021	0.00278300384725067	11	10	GRCh38-ENSG00000255029
GRCh38-ENSG00000227673	1.35441598078357e-07	4.07181400354085	0.016	0.001	0.00279131589479685	11	10	GRCh38-ENSG00000227673
GRCh38-TNFSF8	1.36799356054954e-07	3.80877959770706	0.016	0.001	0.00281929792893655	11	10	GRCh38-TNFSF8
GRCh38-GLDC3	1.40041710837964e-07	1.58684729279642	0.102	0.036	0.0028861196186596	11	10	GRCh38-GLDC
GRCh38-ACTN44	1.57840289301073e-07	0.570346674964656	0.68	0.539	0.00325293052220581	11	10	GRCh38-ACTN4
GRCh38-ENSG000002870232	1.58253375774835e-07	1.33184592121312	0.172	0.079	0.00326144382134357	11	10	GRCh38-ENSG00000287023
GRCh38-MPP42	1.60468949652515e-07	1.88991636043246	0.074	0.022	0.00330710458338867	11	10	GRCh38-MPP4
GRCh38-MYH93	1.60583858468014e-07	0.966279589368492	0.316	0.187	0.00330947273916729	11	10	GRCh38-MYH9
GRCh38-CYGB1	1.64128198083269e-07	1.84299531304497	0.074	0.022	0.00338251803429808	11	10	GRCh38-CYGB
GRCh38-CELF13	1.65292755484564e-07	0.647684131242153	0.504	0.351	0.00340651839778139	11	10	GRCh38-CELF1
GRCh38-PTPRE2	1.75832781959008e-07	1.09167442590169	0.18	0.083	0.00362373780339319	11	10	GRCh38-PTPRE
GRCh38-PXN3	1.76268235222329e-07	0.886496951681556	0.328	0.197	0.00363271205969698	11	10	GRCh38-PXN
GRCh38-ST3GAL31	1.78847157092017e-07	0.96681778290829	0.283	0.159	0.00368586106050938	11	10	GRCh38-ST3GAL3
GRCh38-LINC00326	1.81834949756182e-07	1.67949658076209	0.094	0.032	0.00374743647952515	11	10	GRCh38-LINC00326
GRCh38-SYNJ21	1.92265924379507e-07	1.02067515454905	0.291	0.169	0.00396240843553725	11	10	GRCh38-SYNJ2
GRCh38-FRMD31	2.08797451285964e-07	1.71035754446685	0.09	0.03	0.00430310667355243	11	10	GRCh38-FRMD3
GRCh38-LINC005402	2.09720932347574e-07	1.46695194538199	0.094	0.032	0.00432213869475115	11	10	GRCh38-LINC00540
GRCh38-VCX22	2.15408867095638e-07	1.38881941985917	0.102	0.037	0.00443936134197399	11	10	GRCh38-VCX2
GRCh38-B3GALT51	2.24461602380026e-07	2.90188900209854	0.029	0.004	0.00462592916344996	11	10	GRCh38-B3GALT5
GRCh38-MCM83	2.26638047582035e-07	1.19223075392807	0.172	0.079	0.00467078352261816	11	10	GRCh38-MCM8
GRCh38-ADRA1B	2.33466157993763e-07	2.14289710160233	0.049	0.011	0.00481150405009347	11	10	GRCh38-ADRA1B
GRCh38-SIPA1L34	2.38598842644911e-07	0.844920189969461	0.439	0.304	0.00491728354806898	11	10	GRCh38-SIPA1L3
GRCh38-EVC	2.39964195408214e-07	1.25690173030516	0.135	0.055	0.00494542210316788	11	10	GRCh38-EVC
GRCh38-RNF144A2	2.44373417161947e-07	0.632190865983733	0.439	0.286	0.00503629175429057	11	10	GRCh38-RNF144A
GRCh38-LINC009734	2.57831049157728e-07	1.10330428966867	0.197	0.096	0.00531364009209161	11	10	GRCh38-LINC00973
GRCh38-OSCAR	2.8272232409067e-07	3.37137428539976	0.02	0.002	0.00582662437718462	11	10	GRCh38-OSCAR
GRCh38-LRRTM4-AS1	2.85419052818407e-07	2.65677650426201	0.033	0.005	0.00588220125953456	11	10	GRCh38-LRRTM4-AS1
GRCh38-KPNA33	2.91212197020168e-07	0.8623606379119	0.279	0.156	0.00600159216838865	11	10	GRCh38-KPNA3
GRCh38-PAFAH1B22	3.10373153546286e-07	0.786411784678602	0.369	0.233	0.0063964803214354	11	10	GRCh38-PAFAH1B2
GRCh38-SUB15	3.20796542368698e-07	0.475112666362927	0.795	0.698	0.00661129594167649	11	10	GRCh38-SUB1
GRCh38-KLF122	3.42671015781262e-07	0.923584073197856	0.352	0.227	0.00706210696423602	11	10	GRCh38-KLF12
GRCh38-SPOCD1	3.54298537818837e-07	2.61238238490355	0.045	0.01	0.00730173856590842	11	10	GRCh38-SPOCD1
GRCh38-CAP13	3.57187330162956e-07	0.66578525306576	0.52	0.377	0.00736127368732836	11	10	GRCh38-CAP1
GRCh38-POMP5	3.70554029765368e-07	0.424784135995064	0.828	0.672	0.00763674799943446	11	10	GRCh38-POMP
GRCh38-PBDC13	3.8092584178231e-07	1.00322317375175	0.279	0.16	0.00785050067329163	11	10	GRCh38-PBDC1
GRCh38-P2RY14	4.36617684061412e-07	4.16492340793233	0.012	0.001	0.00899825385082163	11	10	GRCh38-P2RY14
GRCh38-NPIPA9	4.36617684061412e-07	4.16492340793233	0.012	0.001	0.00899825385082163	11	10	GRCh38-NPIPA9
GRCh38-RAC23	4.42209561939077e-07	1.1511176084073	0.184	0.089	0.00911349686200243	11	10	GRCh38-RAC2
GRCh38-TMC72	4.49222659171393e-07	1.42795781376612	0.127	0.052	0.00925802978286324	11	10	GRCh38-TMC7
GRCh38-ENSG00000290105	4.69899856201788e-07	1.83284735766889	0.066	0.019	0.00968416613646264	11	10	GRCh38-ENSG00000290105
GRCh38-PKN22	4.75945363547012e-07	0.789848138127532	0.332	0.201	0.00980875799734038	11	10	GRCh38-PKN2
GRCh38-TUT71	4.81513343151936e-07	1.05739494362789	0.262	0.148	0.00992350848901825	11	10	GRCh38-TUT7
GRCh38-IL6R1	4.96940312800829e-07	1.67344753608928	0.111	0.043	0.0102414429065123	11	10	GRCh38-IL6R
GRCh38-CCT53	5.3550256322044e-07	0.437607983799844	0.664	0.503	0.01103617232541	11	10	GRCh38-CCT5
GRCh38-USP531	5.77857585929013e-07	0.894486753735933	0.275	0.155	0.011909066988411	11	10	GRCh38-USP53
GRCh38-APC2	5.8062423855263e-07	0.824885932493237	0.279	0.158	0.0119660849323312	11	10	GRCh38-APC
GRCh38-TPM44	5.86434436930457e-07	0.495018823691092	0.68	0.545	0.0120858273106998	11	10	GRCh38-TPM4
GRCh38-PTPRZ11	6.00424731341144e-07	2.60232872023963	0.037	0.007	0.0123741532882096	11	10	GRCh38-PTPRZ1
GRCh38-TM9SF32	6.13265124776271e-07	0.559180989762923	0.557	0.404	0.0126387809565142	11	10	GRCh38-TM9SF3
GRCh38-ENSG00000269729	6.20975094450054e-07	3.63885459626474	0.016	0.001	0.0127976757215212	11	10	GRCh38-ENSG00000269729
GRCh38-NPAS21	6.65698143235499e-07	0.442703011288664	0.713	0.554	0.0137193730339404	11	10	GRCh38-NPAS2
GRCh38-ABHD17C2	6.73970901028731e-07	1.2253592617943	0.139	0.06	0.0138898662993011	11	10	GRCh38-ABHD17C
GRCh38-TAF153	6.99836907029781e-07	0.672114145628704	0.504	0.362	0.0144229388169767	11	10	GRCh38-TAF15
GRCh38-BZW13	7.1164598756746e-07	0.655451106795438	0.463	0.318	0.0146663121577778	11	10	GRCh38-BZW1
GRCh38-RAP1B4	7.42581272771018e-07	0.60254220298479	0.508	0.36	0.0153038574505379	11	10	GRCh38-RAP1B
GRCh38-PARD32	7.45062753466771e-07	0.640525349249257	0.549	0.412	0.0153549982861967	11	10	GRCh38-PARD3
GRCh38-HMGB13	7.58552424578284e-07	0.47884827926248	0.77	0.625	0.0156330069181338	11	10	GRCh38-HMGB1
GRCh38-CEP85L1	7.66756902046153e-07	0.789374198534463	0.275	0.155	0.0158020929942692	11	10	GRCh38-CEP85L
GRCh38-ENSG00000258088	7.68117279304683e-07	2.95633678612091	0.029	0.005	0.0158301290091902	11	10	GRCh38-ENSG00000258088
GRCh38-CDC42BPB1	7.78060569870178e-07	1.0250372328714	0.205	0.104	0.0160350502844545	11	10	GRCh38-CDC42BPB
GRCh38-ENSG000002535851	7.79084893057643e-07	3.26445908148325	0.02	0.002	0.016056160561025	11	10	GRCh38-ENSG00000253585
GRCh38-ANXA10	7.83474525067298e-07	2.7864117846786	0.029	0.005	0.0161466264871119	11	10	GRCh38-ANXA10
GRCh38-COL4A24	8.1675988862724e-07	0.772296094691443	0.381	0.247	0.0168326045447188	11	10	GRCh38-COL4A2
GRCh38-GGNBP22	8.31141540250275e-07	0.727114600994829	0.373	0.237	0.0171289960030179	11	10	GRCh38-GGNBP2
GRCh38-RIPOR21	8.31728505128687e-07	1.42233874126497	0.131	0.056	0.0171410927621971	11	10	GRCh38-RIPOR2
GRCh38-ENSG00000286963	9.07669619658084e-07	2.29045429001619	0.041	0.009	0.0187061631915335	11	10	GRCh38-ENSG00000286963
GRCh38-CSF2RA	9.07691171958938e-07	2.67949658076209	0.037	0.007	0.0187066073629018	11	10	GRCh38-CSF2RA
GRCh38-PBX32	9.39879404879419e-07	0.470435539678262	0.393	0.251	0.0193699746551599	11	10	GRCh38-PBX3
GRCh38-KCNN42	9.74007059325452e-07	0.98006061625565	0.254	0.143	0.0200733114856382	11	10	GRCh38-KCNN4
GRCh38-HAO1	9.92386054644609e-07	3.16492340793233	0.025	0.003	0.0204520842001707	11	10	GRCh38-HAO1
GRCh38-EHBP11	1.00574211467651e-06	0.583813232706781	0.537	0.394	0.0207273392413683	11	10	GRCh38-EHBP1
GRCh38-KIAA1549	1.0321611565697e-06	0.896350818557108	0.238	0.129	0.021271809275745	11	10	GRCh38-KIAA1549
GRCh38-SBF21	1.03391120750848e-06	0.633745397019039	0.488	0.348	0.0213078760755424	11	10	GRCh38-SBF2
GRCh38-TRIM334	1.10856196419714e-06	0.998244065993673	0.279	0.165	0.0228463535201388	11	10	GRCh38-TRIM33
GRCh38-EIF3A3	1.11461737767479e-06	0.462245533295556	0.697	0.569	0.0229711495364998	11	10	GRCh38-EIF3A
GRCh38-BMERB13	1.17061388764983e-06	0.465525723091065	0.619	0.458	0.0241251816105753	11	10	GRCh38-BMERB1
GRCh38-PSMA75	1.17393800137048e-06	0.32238049274493	0.93	0.817	0.0241936882702441	11	10	GRCh38-PSMA7
GRCh38-TM9SF2	1.19064749748505e-06	0.8014871051407	0.275	0.157	0.0245380542756695	11	10	GRCh38-TM9SF2
GRCh38-LSM14A3	1.19445148303914e-06	0.6115828863844	0.418	0.273	0.0246164506139537	11	10	GRCh38-LSM14A
GRCh38-ARID3B3	1.2010238018105e-06	1.27501285964399	0.16	0.076	0.0247518995315126	11	10	GRCh38-ARID3B
GRCh38-SET3	1.20518240204253e-06	0.37070990821054	0.857	0.714	0.0248376041236945	11	10	GRCh38-SET
GRCh38-NSD23	1.2159085868343e-06	0.821778827135273	0.336	0.208	0.025058660066068	11	10	GRCh38-NSD2
GRCh38-TOP13	1.21979680247996e-06	0.488375422936977	0.664	0.527	0.0251387923023095	11	10	GRCh38-TOP1
GRCh38-INPP4B3	1.24628478100658e-06	0.743921375788887	0.447	0.305	0.0256846830517646	11	10	GRCh38-INPP4B
GRCh38-ERC21	1.27578563113075e-06	2.52749348731704	0.033	0.006	0.0262926660719736	11	10	GRCh38-ERC2
GRCh38-DLG3	1.28841095575389e-06	1.75749909276336	0.07	0.022	0.0265528613871319	11	10	GRCh38-DLG3
GRCh38-SLC35F41	1.37762023433457e-06	1.60490726434141	0.102	0.039	0.0283913754094012	11	10	GRCh38-SLC35F4
GRCh38-ERCC51	1.40884020001584e-06	1.16492340793233	0.18	0.09	0.0290347876821264	11	10	GRCh38-ERCC5
GRCh38-EYA32	1.46200278032771e-06	0.758013789536887	0.311	0.188	0.0301304152997739	11	10	GRCh38-EYA3
GRCh38-MDFIC2	1.49481178893678e-06	0.911166815686548	0.234	0.128	0.0308065761581982	11	10	GRCh38-MDFIC
GRCh38-GCNA	1.50596456438382e-06	1.82388649009726	0.082	0.028	0.0310364237073863	11	10	GRCh38-GCNA
GRCh38-CSE1L3	1.51222777333825e-06	0.817742995898619	0.344	0.217	0.0311655021807279	11	10	GRCh38-CSE1L
GRCh38-MYO16	1.62154135947e-06	2.15735018822753	0.09	0.033	0.0334183458773173	11	10	GRCh38-MYO16
GRCh38-TNKS1BP1	1.64372693953116e-06	1.14981651554212	0.148	0.067	0.0338755684967978	11	10	GRCh38-TNKS1BP1
GRCh38-TRIM91	1.66331848768293e-06	1.38483056587918	0.107	0.042	0.0342793307126576	11	10	GRCh38-TRIM9
GRCh38-TUBA1C3	1.69904615229667e-06	0.314843186876892	0.738	0.572	0.035015642152682	11	10	GRCh38-TUBA1C
GRCh38-B3GALT5-AS1	1.92961379801185e-06	3.16492340793233	0.02	0.003	0.0397674107632262	11	10	GRCh38-B3GALT5-AS1
GRCh38-ENSG00000259929	1.93907272890772e-06	3.07181400354085	0.02	0.003	0.0399623498700591	11	10	GRCh38-ENSG00000259929
GRCh38-NUDC3	2.1401231281485e-06	0.48428671096039	0.652	0.512	0.0441057975480124	11	10	GRCh38-NUDC
GRCh38-ATOX14	2.19022621398357e-06	0.541993057012154	0.59	0.484	0.0451383720439874	11	10	GRCh38-ATOX1
GRCh38-ENSG00000269947	2.23623028164501e-06	3.48685150281969	0.016	0.002	0.0460864698744221	11	10	GRCh38-ENSG00000269947
GRCh38-CTNND2	2.24680850902291e-06	3.34934797906976	0.016	0.002	0.0463044765624532	11	10	GRCh38-CTNND2
GRCh38-UBE2R22	2.31645621886818e-06	0.532655192432818	0.553	0.416	0.0477398462146544	11	10	GRCh38-UBE2R2
GRCh38-ENSG00000272769	2.38064113907478e-06	2.53265519243282	0.029	0.005	0.0490626332351921	11	10	GRCh38-ENSG00000272769
GRCh38-SNTB23	2.4845551609405e-06	0.829211497611869	0.32	0.199	0.0512041973118227	11	10	GRCh38-SNTB2
GRCh38-NFATC2IP1	2.52674238139916e-06	1.08426574458711	0.246	0.143	0.0520736337382554	11	10	GRCh38-NFATC2IP
GRCh38-GAP432	2.53438116057637e-06	0.952515075168506	0.242	0.139	0.0522310613383184	11	10	GRCh38-GAP43
GRCh38-ENSG000002849301	2.55980386442251e-06	1.33554217954473	0.102	0.04	0.0527549978418834	11	10	GRCh38-ENSG00000284930
GRCh38-SHC31	2.5751682645646e-06	2.04944619051239	0.045	0.011	0.0530716427644119	11	10	GRCh38-SHC3
GRCh38-KCNG12	2.59621151378794e-06	1.39374209842821	0.111	0.045	0.0535053230876556	11	10	GRCh38-KCNG1
GRCh38-FHAD11	2.71614536752627e-06	1.53265519243282	0.078	0.027	0.0559770398793489	11	10	GRCh38-FHAD1
GRCh38-RASA12	2.81499234455023e-06	0.865052233918166	0.336	0.217	0.0580141772288357	11	10	GRCh38-RASA1
GRCh38-PYGB2	2.82333756996475e-06	0.798795509134434	0.34	0.214	0.0581861639794035	11	10	GRCh38-PYGB
GRCh38-EPHA71	2.8302473057193e-06	1.22632395259647	0.127	0.055	0.058328566723569	11	10	GRCh38-EPHA7
GRCh38-WLS	3.04856036461991e-06	0.887949811140664	0.311	0.196	0.0628277805544518	11	10	GRCh38-WLS
GRCh38-SSH22	3.07134517057905e-06	0.645771458317957	0.439	0.303	0.0632973526204637	11	10	GRCh38-SSH2
GRCh38-MACF12	3.2061944635672e-06	0.530475345570023	0.611	0.473	0.0660764616996565	11	10	GRCh38-MACF1
GRCh38-PSPC13	3.21666879031009e-06	0.803102585921456	0.336	0.216	0.0662923270995006	11	10	GRCh38-PSPC1
GRCm39-Rps2	3.26839701468964e-06	4.2238170969859	0.012	0.001	0.0673583940757387	11	10	GRCm39-Rps2
GRCh38-INHBA2	3.32673431508792e-06	1.52562107298427	0.287	0.187	0.0685606674996469	11	10	GRCh38-INHBA
GRCh38-MAML33	3.40329876096492e-06	0.511848201286435	0.611	0.477	0.0701385841647261	11	10	GRCh38-MAML3
GRCh38-ITGA101	3.7724870384537e-06	1.26222060928725	0.152	0.073	0.0777471853754923	11	10	GRCh38-ITGA10
GRCh38-PLD11	3.83252409368769e-06	0.942530986595883	0.266	0.16	0.0789844890468097	11	10	GRCh38-PLD1
GRCh38-MSH63	3.89204347827812e-06	0.871727031588285	0.246	0.141	0.0802111240438338	11	10	GRCh38-MSH6
GRCh38-ENSG000002601265	3.9177364639192e-06	0.513997644832816	0.492	0.351	0.0807406307849107	11	10	GRCh38-ENSG00000260126
GRCh38-ATP13A31	4.17378396110397e-06	0.879168925598454	0.275	0.165	0.0860175136543918	11	10	GRCh38-ATP13A3
GRCh38-DUSP61	4.22563269902559e-06	0.626398963284853	0.48	0.347	0.0870860642942184	11	10	GRCh38-DUSP6
GRCh38-ARPC53	4.31158594132043e-06	0.514558431989535	0.623	0.482	0.0888574746646727	11	10	GRCh38-ARPC5
GRCh38-YWHAB4	4.39217731514658e-06	0.459854770441676	0.762	0.67	0.0905183822878558	11	10	GRCh38-YWHAB
GRCh38-ABI31	4.4207629159965e-06	2.04944619051239	0.045	0.011	0.091107502935772	11	10	GRCh38-ABI3
GRCh38-PAM2	4.47538665764014e-06	0.794754025915489	0.656	0.559	0.0922332436273056	11	10	GRCh38-PAM
GRCh38-TRMT63	4.50922833157775e-06	0.891583993706799	0.291	0.181	0.0929306866854857	11	10	GRCh38-TRMT6
GRCh38-ENSG000002864812	4.51458525873262e-06	0.588894031981183	0.508	0.378	0.0930410875972205	11	10	GRCh38-ENSG00000286481
GRCh38-MRPS61	4.60956009106149e-06	0.498281566100552	0.545	0.401	0.0949984239166863	11	10	GRCh38-MRPS6
GRCh38-KSR11	4.68030340694509e-06	1.51077734206517	0.115	0.049	0.0964563729137313	11	10	GRCh38-KSR1
GRCh38-CITED44	4.85619593860083e-06	0.733040237215564	0.414	0.288	0.100081342098624	11	10	GRCh38-CITED4
GRCh38-LINC018121	4.91660335598795e-06	1.90188900209854	0.049	0.013	0.101326278563556	11	10	GRCh38-LINC01812
GRCh38-DIS3	4.91739814733777e-06	0.632878791789133	0.324	0.2	0.101342658418484	11	10	GRCh38-DIS3
GRCh38-SSBP33	4.93527421274286e-06	0.699410595293243	0.328	0.206	0.101711066250418	11	10	GRCh38-SSBP3
GRCh38-ERC12	4.97371454446378e-06	0.460894631717916	0.57	0.426	0.102503283046854	11	10	GRCh38-ERC1
GRCh38-STAT6	5.05265875431302e-06	1.12744870251367	0.143	0.067	0.104130244267637	11	10	GRCh38-STAT6
GRCh38-COA14	5.56220645294856e-06	0.619073384673534	0.467	0.34	0.114631512788817	11	10	GRCh38-COA1
GRCh38-ATG73	5.617294761831e-06	0.671468207006155	0.398	0.269	0.115766827746575	11	10	GRCh38-ATG7
GRCh38-FAF14	5.68377453324779e-06	0.445097955589754	0.607	0.449	0.117136909355704	11	10	GRCh38-FAF1
GRCh38-PSMC43	5.88479432922433e-06	0.506587720880956	0.504	0.358	0.121279726330984	11	10	GRCh38-PSMC4
GRCh38-FGF5	6.01000037729879e-06	2.25419074602942	0.037	0.008	0.123860097775751	11	10	GRCh38-FGF5
GRCh38-ENSG000002871722	6.08708346226274e-06	0.598261723954119	0.525	0.414	0.125448703073773	11	10	GRCh38-ENSG00000287172
GRCh38-ZMYM22	6.18774729537501e-06	0.551990570023889	0.406	0.273	0.127523284010384	11	10	GRCh38-ZMYM2
GRCh38-LINC024844	6.65736696212865e-06	0.601282576414049	0.598	0.46	0.137201675722509	11	10	GRCh38-LINC02484
GRCh38-TFDP13	6.6746254457826e-06	0.69121000132588	0.34	0.22	0.137557355812134	11	10	GRCh38-TFDP1
GRCh38-CTNNA2	6.72657157137917e-06	2.73196400065623	0.025	0.004	0.138627913514553	11	10	GRCh38-CTNNA2
GRCh38-CCDC143	6.73561761530602e-06	0.786411784678601	0.238	0.135	0.138814343433842	11	10	GRCh38-CCDC14
GRCh38-AHNAK3	6.81600929307646e-06	0.604002985246882	0.557	0.436	0.140471135521013	11	10	GRCh38-AHNAK
GRCh38-LRRC8C1	7.07938374599827e-06	2.18568196809913	0.045	0.012	0.145899019621278	11	10	GRCh38-LRRC8C
GRCh38-MARK33	7.17618319591832e-06	0.600816269809712	0.439	0.305	0.147893959484681	11	10	GRCh38-MARK3
GRCh38-JMJD1C3	7.28226255019023e-06	0.40188683542455	0.652	0.502	0.15008014889687	11	10	GRCh38-JMJD1C
GRCh38-SLC10A71	7.45027141530115e-06	1.54280790879371	0.082	0.03	0.153542643597941	11	10	GRCh38-SLC10A7
GRCh38-DENND1A4	7.49688233370676e-06	0.527899251640032	0.414	0.277	0.154503248015363	11	10	GRCh38-DENND1A
GRCh38-MSN3	7.52625063924293e-06	0.685373147098759	0.381	0.257	0.155108499424157	11	10	GRCh38-MSN
GRCh38-CPSF23	8.01418274881786e-06	1.14634198219061	0.18	0.095	0.165164292270387	11	10	GRCh38-CPSF2
GRCh38-LINC01630	8.16918014161939e-06	2.30242693168227	0.037	0.008	0.168358633538634	11	10	GRCh38-LINC01630
GRCh38-LINC02265	8.19825004728403e-06	1.57490767948489	0.07	0.024	0.168957735224477	11	10	GRCh38-LINC02265
GRCh38-MAST24	8.23269754730559e-06	0.865148455283519	0.27	0.167	0.169667663752421	11	10	GRCh38-MAST2
GRCh38-RAD54L22	8.29302567291691e-06	0.99831876478163	0.201	0.11	0.170910966093145	11	10	GRCh38-RAD54L2
GRCh38-CDH71	8.45597479612254e-06	1.87916892559845	0.066	0.022	0.174269184573289	11	10	GRCh38-CDH7
GRCh38-RAB22A2	8.52239596936939e-06	0.717970728576725	0.357	0.238	0.175638058532734	11	10	GRCh38-RAB22A
GRCh38-TBC1D192	8.62296505060825e-06	1.08815751699327	0.238	0.14	0.177710686727985	11	10	GRCh38-TBC1D19
GRCh38-WFDC10B2	8.8248351089769e-06	0.946043331704774	0.16	0.079	0.181871026760905	11	10	GRCh38-WFDC10B
GRCh38-SLC9A91	9.09453959562141e-06	2.12428142343499	0.045	0.012	0.187429366526162	11	10	GRCh38-SLC9A9
GRCh38-LRFN5-DT	9.13256132756398e-06	2.98435116229051	0.02	0.003	0.188212956399766	11	10	GRCh38-LRFN5-DT
GRCh38-ENSG00000288891	9.15695676443427e-06	0.800869837372292	0.209	0.114	0.188715721958226	11	10	GRCh38-ENSG00000288891
GRCh38-SHPK	9.44647495984302e-06	1.3041592053035	0.098	0.04	0.194682402447405	11	10	GRCh38-SHPK
GRCh38-UHRF22	9.57860332580101e-06	0.777752702086431	0.336	0.221	0.197405435941433	11	10	GRCh38-UHRF2
GRCh38-FERMT3	9.80367916546779e-06	2.53265519243282	0.029	0.005	0.202044023921126	11	10	GRCh38-FERMT3
GRCh38-ENSG00000291227	9.89356209514053e-06	2.44245738346124	0.029	0.005	0.203896421218751	11	10	GRCh38-ENSG00000291227
GRCh38-RHOQ2	1.06080528291295e-05	0.789056505934165	0.27	0.166	0.21862136075553	11	10	GRCh38-RHOQ
GRCh38-NBDY1	1.06504030599621e-05	0.529846874174365	0.471	0.336	0.21949415666276	11	10	GRCh38-NBDY
GRCh38-ENSG000002543031	1.07546254441848e-05	0.946088806009072	0.189	0.101	0.221642075779204	11	10	GRCh38-ENSG00000254303
GRCh38-U2SURP3	1.07677491469865e-05	0.431875521647861	0.549	0.401	0.221912542170245	11	10	GRCh38-U2SURP
GRCh38-HNRNPM3	1.08488152729686e-05	0.469186507839028	0.574	0.437	0.22358323396061	11	10	GRCh38-HNRNPM
GRCh38-HNRNPUL23	1.13410651855545e-05	0.942530986595883	0.242	0.143	0.233728012409093	11	10	GRCh38-HNRNPUL2
GRCh38-PSMD113	1.16411674749965e-05	0.696774572193925	0.393	0.278	0.239912820492202	11	10	GRCh38-PSMD11
GRCh38-REEP31	1.17326169081025e-05	0.708917263894157	0.316	0.202	0.241797501859085	11	10	GRCh38-REEP3
GRCh38-UBE2M5	1.17744922629052e-05	0.496605160715695	0.615	0.517	0.242660511046213	11	10	GRCh38-UBE2M
GRCh38-ATG123	1.20383231623708e-05	0.799481853124966	0.389	0.272	0.248097802053299	11	10	GRCh38-ATG12
GRCh38-IQCJ1	1.23331253850294e-05	1.39075491323555	0.115	0.051	0.254173381060071	11	10	GRCh38-IQCJ
GRCh38-MAP42	1.39222452560322e-05	0.594691807788031	0.525	0.409	0.286923552481567	11	10	GRCh38-MAP4
GRCh38-CCDC571	1.39307847912173e-05	0.749006484645221	0.291	0.181	0.287099543762197	11	10	GRCh38-CCDC57
GRCh38-LPXN	1.42979661728466e-05	1.15440553601833	0.143	0.07	0.294666784856195	11	10	GRCh38-LPXN
GRCh38-ERRFI12	1.46896019824681e-05	0.369009812509829	0.664	0.524	0.302738007256685	11	10	GRCh38-ERRFI1
GRCh38-CD1511	1.48140537516684e-05	0.576087898063969	0.406	0.281	0.305302833768134	11	10	GRCh38-CD151
GRCh38-SLTM3	1.51009253863977e-05	0.510029650459008	0.541	0.422	0.311214971288271	11	10	GRCh38-SLTM
GRCh38-SUPT3H2	1.54306273117519e-05	0.759629182816883	0.266	0.162	0.318009798267895	11	10	GRCh38-SUPT3H
GRCh38-SIPA1L1-AS1	1.59195495991355e-05	3.67949658076209	0.012	0.001	0.328085997688583	11	10	GRCh38-SIPA1L1-AS1
GRCh38-FXYD2	1.59195495991355e-05	3.67949658076209	0.012	0.001	0.328085997688583	11	10	GRCh38-FXYD2
GRCh38-OCA22	1.60352134362869e-05	1.60420845345785	0.061	0.02	0.330469713708436	11	10	GRCh38-OCA2
GRCh38-EEA13	1.6766244177006e-05	0.731116104633647	0.373	0.257	0.345535526243917	11	10	GRCh38-EEA1
GRCh38-YPEL52	1.71428841886222e-05	0.955889369450902	0.266	0.167	0.353297700243316	11	10	GRCh38-YPEL5
GRCh38-PNPLA71	1.73499437939908e-05	1.34934797906976	0.094	0.039	0.357564991650357	11	10	GRCh38-PNPLA7
GRCh38-LRRFIP23	1.73681061842386e-05	0.615796427733064	0.393	0.274	0.357939300350974	11	10	GRCh38-LRRFIP2
GRCh38-TEP11	1.76474405786787e-05	1.97227832998994	0.049	0.014	0.36369610288599	11	10	GRCh38-TEP1
GRCh38-SOS12	1.77135812143251e-05	0.643757557792144	0.393	0.27	0.365059195246026	11	10	GRCh38-SOS1
GRCh38-CMTM74	1.82931471204774e-05	0.663393272578172	0.402	0.288	0.377003469005919	11	10	GRCh38-CMTM7
GRCh38-ABR1	1.84124432420931e-05	0.80289990746717	0.283	0.18	0.379462042776298	11	10	GRCh38-ABR
GRCh38-HKDC1	1.89285906633956e-05	2.01736621951847	0.045	0.012	0.390099324981919	11	10	GRCh38-HKDC1
GRCh38-LINC01162	1.94131757265004e-05	2.59376670673621	0.025	0.004	0.400086138547446	11	10	GRCh38-LINC01162
GRCh38-COL4A51	1.97493829264646e-05	1.10487602426239	0.139	0.068	0.407015032731509	11	10	GRCh38-COL4A5
GRCh38-KLHL9	1.98077760859882e-05	1.15224957789722	0.127	0.06	0.408218457356131	11	10	GRCh38-KLHL9
GRCh38-STRN31	1.99139843967152e-05	0.779032254313004	0.295	0.189	0.410407304431904	11	10	GRCh38-STRN3
GRCh38-GIPC13	2.00509006095936e-05	0.701590351612706	0.324	0.211	0.413229010663114	11	10	GRCh38-GIPC1
GRCh38-SHANK1	2.00881110716832e-05	2.23051174955991	0.033	0.007	0.413995881076319	11	10	GRCh38-SHANK1
GRCh38-NUP352	2.07446905300055e-05	1.3117647962616	0.111	0.049	0.427527327132883	11	10	GRCh38-NUP35
GRCh38-TENM33	2.12302770839272e-05	0.643903510698344	0.434	0.309	0.437534780422656	11	10	GRCh38-TENM3
GRCh38-PLS11	2.16089690879699e-05	1.48685150281969	0.074	0.027	0.445339243933972	11	10	GRCh38-PLS1
GRCh38-CMTM64	2.19201292281789e-05	0.749885908653487	0.336	0.225	0.45175194326354	11	10	GRCh38-CMTM6
GRCh38-IARS14	2.24304210496453e-05	0.648653944441674	0.369	0.254	0.46226854741214	11	10	GRCh38-IARS1
GRCh38-ZGRF11	2.26914806229401e-05	1.50702938475732	0.07	0.025	0.467648724158172	11	10	GRCh38-ZGRF1
GRCh38-SIGLEC151	2.28138890254029e-05	1.34692124167522	0.094	0.039	0.470171438924529	11	10	GRCh38-SIGLEC15
GRCh38-CYB5R21	2.28918697530081e-05	1.90188900209854	0.07	0.025	0.471778543739744	11	10	GRCh38-CYB5R2
GRCh38-LINC030411	2.33992710062295e-05	2.11761769315397	0.041	0.011	0.482235576167384	11	10	GRCh38-LINC03041
GRCh38-CHML3	2.41438079530603e-05	0.88760477609229	0.23	0.135	0.49757973810462	11	10	GRCh38-CHML
GRCh38-ANKRD13D	2.44476689840227e-05	1.00459195472813	0.197	0.111	0.503842010091725	11	10	GRCh38-ANKRD13D
GRCh38-UBE2K3	2.44832908835305e-05	0.47505952548807	0.545	0.423	0.504576141818681	11	10	GRCh38-UBE2K
GRCh38-SRSF74	2.48840526400498e-05	0.425854128039766	0.586	0.453	0.512835440858787	11	10	GRCh38-SRSF7
GRCh38-CDIN14	2.50818305484775e-05	0.821889680033317	0.209	0.118	0.516911445773572	11	10	GRCh38-CDIN1
GRCh38-TPP22	2.51353898505097e-05	0.95237877255223	0.213	0.124	0.518015249429153	11	10	GRCh38-TPP2
GRCh38-ARPC5L3	2.51433248061179e-05	0.537835431538498	0.447	0.322	0.518178780929283	11	10	GRCh38-ARPC5L
GRCh38-USP104	2.54911247510317e-05	0.639794156728358	0.398	0.281	0.525346589994011	11	10	GRCh38-USP10
GRCh38-DDX243	2.54945882733568e-05	0.671246157731117	0.406	0.295	0.525417969725611	11	10	GRCh38-DDX24
GRCh38-SMC33	2.60033775232451e-05	0.581345451502554	0.422	0.3	0.535903607376558	11	10	GRCh38-SMC3
GRCh38-AGA-DT1	2.62067567755194e-05	0.57512543929626	0.406	0.284	0.540095050386679	11	10	GRCh38-AGA-DT
GRCh38-PLCL22	2.6338604101059e-05	1.28249300431351	0.09	0.037	0.542812291918724	11	10	GRCh38-PLCL2
GRCh38-BLM3	2.64316522287059e-05	1.38731582926878	0.082	0.032	0.5447299207814	11	10	GRCh38-BLM
GRCh38-TUBGCP51	2.64397285866548e-05	1.13552249149177	0.127	0.06	0.544896366442368	11	10	GRCh38-TUBGCP5
GRCh38-ENSG000002335891	2.66597275209827e-05	1.61238238490355	0.074	0.027	0.549430324479932	11	10	GRCh38-ENSG00000233589
GRCh38-KIF3C1	2.79253104093046e-05	1.0067039071423	0.164	0.086	0.575512722225359	11	10	GRCh38-KIF3C
GRCh38-MYG1-AS1	2.88487071364465e-05	1.24435787542674	0.107	0.047	0.594543005375025	11	10	GRCh38-MYG1-AS1
GRCh38-NHP25	2.89462804157822e-05	0.41084436476502	0.615	0.484	0.596553893088855	11	10	GRCh38-NHP2
GRCh38-KLHL212	3.07745086614841e-05	0.868722138163338	0.172	0.091	0.634231849004525	11	10	GRCh38-KLHL21
GRCh38-WAPL2	3.08133204705422e-05	0.617347323101284	0.316	0.203	0.635031721577404	11	10	GRCh38-WAPL
GRCh38-ZC3H132	3.09136413886729e-05	0.643355988499684	0.357	0.241	0.637099235379159	11	10	GRCh38-ZC3H13
GRCh38-CDC42EP3-AS1	3.10900869660936e-05	2.59376670673621	0.025	0.005	0.640735602284222	11	10	GRCh38-CDC42EP3-AS1
GRCh38-LAMC2	3.12152371446092e-05	2.53931892271383	0.025	0.005	0.64331482231325	11	10	GRCh38-LAMC2
GRCh38-MCM102	3.13134177127295e-05	1.5662859703141	0.09	0.037	0.645338225641642	11	10	GRCh38-MCM10
GRCh38-RBM253	3.16241267024904e-05	0.541217205936242	0.484	0.368	0.651741627211624	11	10	GRCh38-RBM25
GRCh38-ATAD1	3.22113040427228e-05	0.671133107827463	0.303	0.195	0.663842765016475	11	10	GRCh38-ATAD1
GRCh38-BEGAIN	3.30834695794112e-05	2.31692650137738	0.029	0.006	0.681817224562085	11	10	GRCh38-BEGAIN
GRCh38-MCUB1	3.3551219759665e-05	0.882780179150833	0.189	0.104	0.691457088026936	11	10	GRCh38-MCUB
GRCh38-BEX42	3.37066540556472e-05	1.12265768095532	0.131	0.064	0.694660433432833	11	10	GRCh38-BEX4
GRCh38-MLLT33	3.40125128556688e-05	0.751263183260129	0.34	0.233	0.700963877442478	11	10	GRCh38-MLLT3
GRCh38-MYO9B1	3.41289169097731e-05	0.582408227629918	0.381	0.262	0.703362848593513	11	10	GRCh38-MYO9B
GRCh38-ENSG000002285092	3.45456347660486e-05	1.58454817670683	0.066	0.023	0.711950986893496	11	10	GRCh38-ENSG00000228509
GRCh38-SLC39A91	3.47466106417244e-05	0.866265092367815	0.213	0.124	0.716092898715297	11	10	GRCh38-SLC39A9
GRCh38-FMN12	3.50352637166069e-05	0.415925557834183	0.455	0.323	0.722041749935551	11	10	GRCh38-FMN1
GRCh38-OGDH2	3.64537047951704e-05	0.780582705876404	0.262	0.163	0.751274402123666	11	10	GRCh38-OGDH
GRCh38-PCMT13	3.65181467618703e-05	0.682388720135373	0.348	0.237	0.752602486615385	11	10	GRCh38-PCMT1
GRCh38-LINC018071	3.69476750381901e-05	1.65613258769658	0.098	0.043	0.76145463486206	11	10	GRCh38-LINC01807
GRCh38-EIF4E4	3.75584019389922e-05	0.621152594531285	0.316	0.206	0.774041105560691	11	10	GRCh38-EIF4E
GRCh38-ATAD53	3.76933971228118e-05	1.1482446667857	0.143	0.073	0.776823221304029	11	10	GRCh38-ATAD5
GRCh38-MAN2C1	3.83307078305802e-05	1.1323187425004	0.131	0.064	0.789957557680427	11	10	GRCh38-MAN2C1
GRCh38-CHIC21	4.01138765699113e-05	0.645184609625161	0.316	0.208	0.826706882229302	11	10	GRCh38-CHIC2
GRCh38-TSPAN13	4.08724254789799e-05	1.42189606097892	0.074	0.028	0.842339816696297	11	10	GRCh38-TSPAN13
GRCh38-ELK32	4.1351363605939e-05	0.698046977133869	0.365	0.255	0.852210252554797	11	10	GRCh38-ELK3
GRCh38-PACS11	4.38003089614637e-05	0.536301944934299	0.377	0.258	0.902680567386805	11	10	GRCh38-PACS1
GRCh38-ENSG000002542611	4.39137621991917e-05	1.51856036254703	0.078	0.031	0.905018725163141	11	10	GRCh38-ENSG00000254261
GRCh38-PITPNB3	4.40280110855197e-05	0.600436180507447	0.389	0.276	0.907373280461475	11	10	GRCh38-PITPNB
GRCh38-RAB7A3	4.43951628854327e-05	0.516504293481662	0.623	0.522	0.914939911905883	11	10	GRCh38-RAB7A
GRCh38-LINC012393	4.50258477836802e-05	0.506627071581017	0.537	0.41	0.927937696973864	11	10	GRCh38-LINC01239
GRCh38-LINC024762	4.50277661947508e-05	0.340529968574949	0.627	0.508	0.92797723350762	11	10	GRCh38-LINC02476
GRCh38-PARP13	4.51630136274872e-05	0.572023087786534	0.426	0.312	0.930764547848883	11	10	GRCh38-PARP1
GRCh38-PPP6R12	4.5361078076464e-05	0.822531210485253	0.209	0.121	0.934846458077846	11	10	GRCh38-PPP6R1
GRCh38-ATP5F1E2	4.57295796290758e-05	0.304848968220858	0.98	0.986	0.942440906575623	11	10	GRCh38-ATP5F1E
GRCh38-ENSG000002880163	4.6313427828616e-05	0.765130864591424	0.275	0.175	0.954473434119947	11	10	GRCh38-ENSG00000288016
GRCh38-NPEPL11	4.67479671907304e-05	0.827541660638456	0.197	0.111	0.963428855833763	11	10	GRCh38-NPEPL1
GRCh38-ENSG000002878801	4.67672171198197e-05	1.30965850091334	0.082	0.033	0.963825577622364	11	10	GRCh38-ENSG00000287880
GRCh38-ADGRE2	4.76907163311123e-05	2.73196400065623	0.025	0.005	0.982857972867894	11	10	GRCh38-ADGRE2
GRCh38-MICU2	4.7921975412619e-05	0.85969243844433	0.242	0.149	0.987623991278665	11	10	GRCh38-MICU2
GRCh38-BTBD92	4.79355286000077e-05	0.559702068227375	0.406	0.287	0.987903308917559	11	10	GRCh38-BTBD9
GRCh38-FUS4	4.82077694278967e-05	0.470887439536005	0.619	0.501	0.993513920139523	11	10	GRCh38-FUS
GRCh38-ENSG00000258824	4.85454137244522e-05	1.96900319795707	0.041	0.011	1	11	10	GRCh38-ENSG00000258824
GRCh38-VSNL11	4.92507989578558e-05	1.59068731380423	0.086	0.036	1	11	10	GRCh38-VSNL1
GRCh38-ENSG00000273102	5.15273896060455e-05	2.13321454820499	0.033	0.008	1	11	10	GRCh38-ENSG00000273102
GRCh38-CAMSAP22	5.28021490171401e-05	0.48054776073502	0.471	0.349	1	11	10	GRCh38-CAMSAP2
GRCh38-AP4E11	5.32981759776127e-05	1.11761769315397	0.131	0.065	1	11	10	GRCh38-AP4E1
GRCh38-ZHX34	5.35038828815959e-05	0.640885131492114	0.283	0.179	1	11	10	GRCh38-ZHX3
GRCh38-MAP3K203	5.41982855321666e-05	0.893203274232315	0.23	0.141	1	11	10	GRCh38-MAP3K20
GRCh38-PTTG13	5.52748516408163e-05	0.489790210451897	0.475	0.353	1	11	10	GRCh38-PTTG1
GRCh38-MACROH2A13	5.60823655439942e-05	0.500972611064346	0.463	0.342	1	11	10	GRCh38-MACROH2A1
GRCh38-CDKN1A1	5.61893698967323e-05	0.757117477884563	0.201	0.115	1	11	10	GRCh38-CDKN1A
GRCh38-RTN1	5.62767656071392e-05	3.48685150281969	0.012	0.001	1	11	10	GRCh38-RTN1
GRCh38-DSTN	5.64071428089912e-05	0.34891021654156	0.73	0.629	1	11	10	GRCh38-DSTN
GRCh38-LINC02661	5.69549951005181e-05	2.97227832998994	0.02	0.003	1	11	10	GRCh38-LINC02661
GRCh38-ENSG00000285584	5.7169925842973e-05	2.90188900209854	0.02	0.003	1	11	10	GRCh38-ENSG00000285584
GRCh38-RORB-AS1	5.79921480235733e-05	2.67949658076209	0.02	0.003	1	11	10	GRCh38-RORB-AS1
GRCh38-CHD33	5.82010675864687e-05	0.897088015834716	0.184	0.104	1	11	10	GRCh38-CHD3
GRCh38-ENSG00000227240	5.88553272080501e-05	1.48685150281969	0.066	0.024	1	11	10	GRCh38-ENSG00000227240
GRCh38-ENSG00000258526	5.95818433551559e-05	1.35107472378923	0.074	0.029	1	11	10	GRCh38-ENSG00000258526
GRCh38-CYSTM1	6.0255258648376e-05	0.648074092046861	0.389	0.279	1	11	10	GRCh38-CYSTM1
GRCh38-ASAP22	6.08163556652771e-05	0.903632440426588	0.225	0.137	1	11	10	GRCh38-ASAP2
GRCh38-GLIS33	6.12030423504767e-05	0.364664063810205	0.775	0.671	1	11	10	GRCh38-GLIS3
GRCh38-SOWAHC	6.15721960569604e-05	1.4963742769382	0.07	0.026	1	11	10	GRCh38-SOWAHC
GRCh38-PTPN123	6.22943685432419e-05	0.535628800577737	0.43	0.315	1	11	10	GRCh38-PTPN12
GRCh38-SLC14A21	6.44170426279539e-05	1.58352752223137	0.078	0.031	1	11	10	GRCh38-SLC14A2
GRCh38-GRASLND	6.48691143542995e-05	1.40386213814866	0.074	0.029	1	11	10	GRCh38-GRASLND
GRCh38-ABHD2	6.57117175778568e-05	1.00738213094585	0.143	0.074	1	11	10	GRCh38-ABHD2
GRCh38-MAP3K52	6.62354257957936e-05	1.21836266689379	0.115	0.055	1	11	10	GRCh38-MAP3K5
GRCh38-DCAF18	6.64795299279278e-05	0.867331780062169	0.201	0.117	1	11	10	GRCh38-DCAF1
GRCh38-HAUS62	6.7324073224417e-05	0.740425579404421	0.262	0.167	1	11	10	GRCh38-HAUS6
GRCh38-TMA75	6.83230576379751e-05	0.320100749172525	0.816	0.728	1	11	10	GRCh38-TMA7
GRCh38-DENND6A2	6.91383070455003e-05	0.947692691711662	0.172	0.095	1	11	10	GRCh38-DENND6A
GRCh38-MMS191	7.01884921123459e-05	0.782654764219708	0.217	0.129	1	11	10	GRCh38-MMS19
GRCh38-RNF216P13	7.11913413645056e-05	0.646494658466876	0.27	0.171	1	11	10	GRCh38-RNF216P1
GRCh38-NUP1603	7.1691333129135e-05	0.663161207629477	0.254	0.157	1	11	10	GRCh38-NUP160
GRCh38-MRPL414	7.22099555176323e-05	0.40039930612269	0.631	0.51	1	11	10	GRCh38-MRPL41
GRCh38-GTF3C63	7.32279406295211e-05	0.514417721064623	0.447	0.328	1	11	10	GRCh38-GTF3C6
GRCh38-SLC9A71	7.33603261514911e-05	1.23647666895737	0.107	0.049	1	11	10	GRCh38-SLC9A7
GRCh38-LAMA41	7.37436882702927e-05	0.546773421710365	0.34	0.23	1	11	10	GRCh38-LAMA4
GRCh38-GFPT23	7.61363473174462e-05	0.685838107635916	0.332	0.228	1	11	10	GRCh38-GFPT2
GRCh38-GNAI25	7.81825391165098e-05	0.400595769469274	0.578	0.456	1	11	10	GRCh38-GNAI2
GRCh38-EIF2S13	7.88626512430155e-05	0.637548398764118	0.316	0.211	1	11	10	GRCh38-EIF2S1
GRCh38-MAP1B4	8.0654820745125e-05	0.603273416594769	0.459	0.351	1	11	10	GRCh38-MAP1B
GRCh38-HERC2P31	8.17079240765633e-05	0.758499038958196	0.225	0.136	1	11	10	GRCh38-HERC2P3
GRCh38-SRPK13	8.22412819096303e-05	0.635456019802879	0.344	0.237	1	11	10	GRCh38-SRPK1
GRCh38-ENSG00000267559	8.38019262895653e-05	3.00142467564945	0.016	0.002	1	11	10	GRCh38-ENSG00000267559
GRCh38-APOA1-AS	8.38019262895653e-05	3.00142467564945	0.016	0.002	1	11	10	GRCh38-APOA1-AS
GRCh38-XAGE2	8.38019262895653e-05	3.00142467564945	0.016	0.002	1	11	10	GRCh38-XAGE2
GRCh38-ATP2C11	8.48429064343578e-05	0.739404424785165	0.254	0.161	1	11	10	GRCh38-ATP2C1
GRCh38-RASA31	8.487537754002e-05	0.925037979823913	0.254	0.165	1	11	10	GRCh38-RASA3
GRCh38-MPRIP3	8.52195610333328e-05	0.650689732701713	0.299	0.196	1	11	10	GRCh38-MPRIP
GRCh38-NUDT153	8.70053523317805e-05	0.908583654672545	0.143	0.074	1	11	10	GRCh38-NUDT15
GRCh38-GCHFR3	8.76810618554048e-05	0.647435371529791	0.418	0.312	1	11	10	GRCh38-GCHFR
GRCh38-ENSG000002252181	8.78531116384198e-05	1.62011803368316	0.061	0.022	1	11	10	GRCh38-ENSG00000225218
GRCh38-ACER31	8.8557002950879e-05	0.670158716182754	0.242	0.148	1	11	10	GRCh38-ACER3
GRCh38-PDLIM43	9.01408385683746e-05	0.574412073290547	0.459	0.354	1	11	10	GRCh38-PDLIM4
GRCh38-CTTN1	9.18091059787286e-05	0.620002462443889	0.43	0.327	1	11	10	GRCh38-CTTN
GRCh38-CARD8-AS1	9.24432280093923e-05	2.27739813719074	0.029	0.007	1	11	10	GRCh38-CARD8-AS1
GRCh38-ENSG000002904531	9.29647994279232e-05	1.48685150281969	0.061	0.022	1	11	10	GRCh38-ENSG00000290453
GRCh38-ALK2	9.46112422495428e-05	0.892428672849471	0.127	0.063	1	11	10	GRCh38-ALK
GRCh38-AP1S14	9.51763545719946e-05	0.549698068493828	0.545	0.436	1	11	10	GRCh38-AP1S1
GRCh38-VPS352	9.52874026175642e-05	0.50055530545254	0.41	0.291	1	11	10	GRCh38-VPS35
GRCh38-COX7B23	9.63112312991733e-05	0.670036251513023	0.266	0.17	1	11	10	GRCh38-COX7B2
GRCh38-SPART	9.90066025909096e-05	0.70091905950521	0.234	0.143	1	11	10	GRCh38-SPART
GRCh38-PRKACB1	0.000101132043616753	0.76165568559303	0.262	0.17	1	11	10	GRCh38-PRKACB
GRCh38-MYDGF4	0.000102732049907817	0.431650628504657	0.455	0.327	1	11	10	GRCh38-MYDGF
GRCh38-FADD2	0.00010313582590806	1.07181400354085	0.131	0.067	1	11	10	GRCh38-FADD
GRCh38-FKBP33	0.000103559607855793	0.546773421710365	0.369	0.257	1	11	10	GRCh38-FKBP3
GRCh38-EPHA41	0.000104280122721349	0.884316372650587	0.123	0.061	1	11	10	GRCh38-EPHA4
GRCh38-REST1	0.000104421117125213	0.721560640328633	0.291	0.194	1	11	10	GRCh38-REST
GRCh38-PSMD143	0.000104662475973855	0.538651162905153	0.426	0.314	1	11	10	GRCh38-PSMD14
GRCh38-HSP90AA13	0.000105212613073844	0.104414804616236	0.971	0.929	1	11	10	GRCh38-HSP90AA1
GRCh38-SRFBP12	0.000106264077600487	0.789632087446244	0.238	0.148	1	11	10	GRCh38-SRFBP1
GRCh38-GPR1731	0.000112549065984965	1.47903199836039	0.074	0.03	1	11	10	GRCh38-GPR173
GRCh38-SUZ122	0.000113062909030559	0.670263300984052	0.299	0.2	1	11	10	GRCh38-SUZ12
GRCh38-SMTN2	0.000115425555912914	1.05481365101465	0.115	0.056	1	11	10	GRCh38-SMTN
GRCh38-INPP5A1	0.000116130843742028	0.925540270163183	0.152	0.082	1	11	10	GRCh38-INPP5A
GRCh38-CCT6A3	0.000117320521378374	0.369143723876189	0.623	0.496	1	11	10	GRCh38-CCT6A
GRCh38-KLC11	0.000117458056526428	0.65572841482914	0.295	0.196	1	11	10	GRCh38-KLC1
GRCh38-BCHE	0.000117739046417798	2.10218765258437	0.033	0.008	1	11	10	GRCh38-BCHE
GRCh38-RGS22	0.000118835460507331	0.898357311128284	0.258	0.167	1	11	10	GRCh38-RGS2
GRCh38-SRD5A31	0.000120233250529269	1.22006496212479	0.131	0.068	1	11	10	GRCh38-SRD5A3
GRCh38-XPO13	0.000121780760329068	0.536132405590912	0.41	0.298	1	11	10	GRCh38-XPO1
GRCh38-HYCC2	0.000121859206382379	1.09944957045505	0.107	0.05	1	11	10	GRCh38-HYCC2
GRCh38-DYNC1H13	0.000121943348450842	0.604714455114137	0.414	0.312	1	11	10	GRCh38-DYNC1H1
GRCh38-KLF51	0.000122685843117802	0.541486759396539	0.352	0.243	1	11	10	GRCh38-KLF5
GRCh38-MID1IP12	0.000123131726047942	1.60770589769408	0.053	0.018	1	11	10	GRCh38-MID1IP1
GRCh38-ENSG000002364512	0.000123331503248326	0.731964000656224	0.201	0.118	1	11	10	GRCh38-ENSG00000236451
GRCh38-CLTC2	0.000124134136107146	0.544819101090918	0.43	0.328	1	11	10	GRCh38-CLTC
GRCh38-MAP4K32	0.000124687507680622	0.480291656970115	0.348	0.236	1	11	10	GRCh38-MAP4K3
GRCh38-XDH2	0.000124872650676058	2.33484840937464	0.029	0.007	1	11	10	GRCh38-XDH
GRCh38-LINGO22	0.000126371599754504	0.655827674868457	0.242	0.153	1	11	10	GRCh38-LINGO2
GRCh38-MYOCOS	0.000126428335294113	2.23892398937611	0.029	0.007	1	11	10	GRCh38-MYOCOS
GRCh38-CREBBP2	0.000128098972760322	0.590491574703344	0.357	0.251	1	11	10	GRCh38-CREBBP
GRCh38-INO803	0.000128139224030809	0.567734604877915	0.328	0.223	1	11	10	GRCh38-INO80
GRCh38-XG2	0.00013153958667866	1.21383300841328	0.082	0.035	1	11	10	GRCh38-XG
GRCh38-CDKAL13	0.000132140236738052	0.5071374720427	0.332	0.224	1	11	10	GRCh38-CDKAL1
GRCh38-SLC5A33	0.000132938436465052	0.577840855336806	0.377	0.273	1	11	10	GRCh38-SLC5A3
GRCh38-RAD51C2	0.000133013478672448	0.776172600173763	0.201	0.119	1	11	10	GRCh38-RAD51C
GRCh38-SPSB12	0.000133218279250091	0.983316601442384	0.139	0.073	1	11	10	GRCh38-SPSB1
GRCh38-TCF122	0.000134071927238766	0.442128713898163	0.602	0.492	1	11	10	GRCh38-TCF12
GRCh38-PRNP1	0.00013455224407288	0.538076826174867	0.316	0.21	1	11	10	GRCh38-PRNP
GRCh38-ZNF804A4	0.000136533048752603	0.749388513357787	0.361	0.26	1	11	10	GRCh38-ZNF804A
GRCh38-CDC42BPA2	0.000136712585846713	0.500381463733441	0.447	0.331	1	11	10	GRCh38-CDC42BPA
GRCh38-FRYL2	0.000140927599631501	0.516494488367782	0.393	0.284	1	11	10	GRCh38-FRYL
GRCh38-PPP2R5E2	0.000141135922112884	0.574178554617169	0.303	0.202	1	11	10	GRCh38-PPP2R5E
GRCh38-LINC003832	0.000148846315058262	0.526022100100371	0.471	0.368	1	11	10	GRCh38-LINC00383
GRCh38-C11orf583	0.000148859338076441	0.533948509454339	0.443	0.334	1	11	10	GRCh38-C11orf58
GRCh38-SNX1	0.000150777732614532	0.573024860000799	0.299	0.199	1	11	10	GRCh38-SNX1
GRCh38-FURIN	0.000151763107763044	1.3041592053035	0.09	0.04	1	11	10	GRCh38-FURIN
GRCh38-LINC028402	0.000155714170459353	1.44245738346124	0.061	0.023	1	11	10	GRCh38-LINC02840
GRCh38-BEST3	0.00015582590741644	2.61238238490355	0.02	0.004	1	11	10	GRCh38-BEST3
GRCh38-TENT22	0.000158012111150521	0.674983924468178	0.34	0.242	1	11	10	GRCh38-TENT2
GRCh38-TSC22D12	0.000158474994385078	0.434807869034673	0.639	0.551	1	11	10	GRCh38-TSC22D1
GRCh38-PLA2G4C	0.000158476256122246	2.34001011449042	0.025	0.005	1	11	10	GRCh38-PLA2G4C
GRCh38-ENSG00000271862	0.000158857379504078	3.31692650137738	0.012	0.001	1	11	10	GRCh38-ENSG00000271862
GRCh38-KCNK9	0.000158857379504078	3.31692650137738	0.012	0.001	1	11	10	GRCh38-KCNK9
GRCh38-MTARC1	0.000159356564401446	3.16492340793233	0.012	0.001	1	11	10	GRCh38-MTARC1
GRCh38-FGD11	0.000160811928095683	1.54433699748045	0.057	0.021	1	11	10	GRCh38-FGD1
GRCh38-AXDND1	0.000161345114849862	2.90188900209854	0.016	0.003	1	11	10	GRCh38-AXDND1
GRCh38-ENSG00000286580	0.000161345114849862	2.90188900209854	0.016	0.003	1	11	10	GRCh38-ENSG00000286580
GRCh38-TMEM25	0.000161871210696114	2.80877959770706	0.016	0.003	1	11	10	GRCh38-TMEM25
GRCh38-DPP6	0.000162936179582731	2.28521764165004	0.016	0.003	1	11	10	GRCh38-DPP6
GRCh38-PDLIM52	0.000165169342462034	0.697459060056501	0.344	0.251	1	11	10	GRCh38-PDLIM5
GRCh38-EPS15	0.000168396188370668	0.633505676469306	0.295	0.198	1	11	10	GRCh38-EPS15
GRCh38-LINC028731	0.000171665498535631	2.12929949820161	0.029	0.007	1	11	10	GRCh38-LINC02873
GRCh38-MZF11	0.000171770148689106	0.695860026970977	0.213	0.129	1	11	10	GRCh38-MZF1
GRCh38-ANP32A3	0.000173157820360561	0.427957813766125	0.5	0.379	1	11	10	GRCh38-ANP32A
GRCh38-TERF2IP2	0.000177534098853075	0.415168752497655	0.475	0.354	1	11	10	GRCh38-TERF2IP
GRCh38-EIF4G33	0.000178155415994701	0.405617510677874	0.689	0.599	1	11	10	GRCh38-EIF4G3
GRCh38-ATP2B43	0.00018029716718757	0.619853634334688	0.336	0.233	1	11	10	GRCh38-ATP2B4
GRCh38-SBF2-AS11	0.000180616511176943	1.33484840937464	0.07	0.028	1	11	10	GRCh38-SBF2-AS1
GRCh38-ENSG000002876211	0.000182971996860597	1.19860653418862	0.094	0.043	1	11	10	GRCh38-ENSG00000287621
GRCh38-RAB5IF3	0.00018314980561739	0.578557507255286	0.414	0.305	1	11	10	GRCh38-RAB5IF
GRCh38-ENSG000002596922	0.0001855686070398	0.547142282013046	0.34	0.239	1	11	10	GRCh38-ENSG00000259692
GRCh38-ORMDL23	0.000186659728323561	0.692275185483392	0.275	0.183	1	11	10	GRCh38-ORMDL2
GRCh38-TTC271	0.000187332660309919	0.766374031442056	0.201	0.12	1	11	10	GRCh38-TTC27
GRCh38-CRLF32	0.000187484495884664	0.689439384009668	0.205	0.122	1	11	10	GRCh38-CRLF3
GRCh38-FUBP32	0.000187879080314685	0.707968519587246	0.324	0.226	1	11	10	GRCh38-FUBP3
GRCh38-LINC025772	0.0001885523710519	0.931580687035343	0.152	0.083	1	11	10	GRCh38-LINC02577
GRCh38-CNST2	0.000188792119895793	0.664849804797688	0.307	0.211	1	11	10	GRCh38-CNST
GRCh38-PEX12	0.000190359560006017	1.92613654834521	0.037	0.011	1	11	10	GRCh38-PEX12
GRCh38-ENSG000002344262	0.000190436087577941	0.514649955163266	0.398	0.29	1	11	10	GRCh38-ENSG00000234426
GRCh38-LUZP13	0.000191764060295794	0.548252047483837	0.365	0.259	1	11	10	GRCh38-LUZP1
GRCh38-PHEX1	0.000193723424803764	1.28356790443095	0.074	0.031	1	11	10	GRCh38-PHEX
GRCh38-ATE13	0.000196119230225335	0.759464885465505	0.307	0.216	1	11	10	GRCh38-ATE1
GRCh38-MACO12	0.00019683584900634	0.697019408009682	0.25	0.161	1	11	10	GRCh38-MACO1
GRCh38-SF3B33	0.000196898891801019	0.522096040780978	0.352	0.246	1	11	10	GRCh38-SF3B3
GRCh38-MFAP12	0.000200755987061764	0.595703643756922	0.307	0.209	1	11	10	GRCh38-MFAP1
GRCh38-BACE22	0.000205389741199829	0.491235265052838	0.324	0.223	1	11	10	GRCh38-BACE2
GRCh38-PTP4A24	0.000205663547613308	0.426600621717879	0.508	0.396	1	11	10	GRCh38-PTP4A2
GRCh38-CLSPN3	0.000205751301355573	1.05564506664734	0.168	0.098	1	11	10	GRCh38-CLSPN
GRCh38-MAD1L13	0.000207713114530563	0.739106069900244	0.213	0.13	1	11	10	GRCh38-MAD1L1
GRCh38-CD2BP22	0.000207877021517836	0.642867658771367	0.275	0.181	1	11	10	GRCh38-CD2BP2
GRCh38-BAZ1B3	0.000207990778779847	0.503477821407103	0.393	0.285	1	11	10	GRCh38-BAZ1B
GRCh38-ENSG000002860162	0.000208696000607472	1.0274198841824	0.115	0.057	1	11	10	GRCh38-ENSG00000286016
GRCh38-GGCT3	0.000209079236060287	0.585685895044805	0.336	0.235	1	11	10	GRCh38-GGCT
GRCh38-ATAD2B1	0.000212880282306442	0.95242173611753	0.16	0.09	1	11	10	GRCh38-ATAD2B
GRCh38-FANCC2	0.000213315200213423	0.822161809627803	0.164	0.092	1	11	10	GRCh38-FANCC
GRCh38-RREB11	0.000213341065247492	0.786411784678601	0.209	0.127	1	11	10	GRCh38-RREB1
GRCh38-CRACD1	0.000217532261115222	1.32104260984961	0.115	0.058	1	11	10	GRCh38-CRACD
GRCh38-SYNRG	0.000222784676826514	0.660579367419459	0.303	0.208	1	11	10	GRCh38-SYNRG
GRCh38-GSK3B3	0.000222979727964885	0.405203057513611	0.402	0.288	1	11	10	GRCh38-GSK3B
GRCh38-CXorf381	0.000223846071096127	1.07746056668199	0.119	0.061	1	11	10	GRCh38-CXorf38
GRCh38-H2BC8	0.000223874315100299	2.34001011449042	0.025	0.005	1	11	10	GRCh38-H2BC8
GRCh38-LINC029301	0.000223874315100299	2.34001011449042	0.025	0.005	1	11	10	GRCh38-LINC02930
GRCh38-C1orf212	0.000225014266477851	1.0417466656815	0.238	0.157	1	11	10	GRCh38-C1orf21
GRCh38-THSD43	0.000229841941305748	0.687876246378063	0.393	0.288	1	11	10	GRCh38-THSD4
GRCh38-SCUBE3	0.000232951150843229	2.0375441014561	0.041	0.013	1	11	10	GRCh38-SCUBE3
GRCh38-TBC1D53	0.00023578105138084	0.419444581984827	0.525	0.411	1	11	10	GRCh38-TBC1D5
GRCh38-PTCHD4	0.000236057454759655	0.786411784678601	0.127	0.065	1	11	10	GRCh38-PTCHD4
GRCh38-DKC13	0.000237199136707726	0.557418338560087	0.385	0.284	1	11	10	GRCh38-DKC1
GRCh38-TRAPPC121	0.000239678245475663	0.716533960086619	0.221	0.138	1	11	10	GRCh38-TRAPPC12
GRCh38-TOMM343	0.000240388837395968	0.724899822086389	0.275	0.184	1	11	10	GRCh38-TOMM34
GRCh38-SMS3	0.000241288513714393	0.338300152169948	0.619	0.505	1	11	10	GRCh38-SMS
GRCh38-PDCD10	0.000242001326951433	0.648036654697846	0.283	0.19	1	11	10	GRCh38-PDCD10
GRCh38-SRSF23	0.000242840098720748	0.500638454549769	0.492	0.387	1	11	10	GRCh38-SRSF2
GRCh38-H3-3B4	0.000244789493235215	0.242394238959049	0.951	0.92	1	11	10	GRCh38-H3-3B
GRCh38-GLS3	0.000245313441010506	0.521724204493406	0.381	0.273	1	11	10	GRCh38-GLS
GRCh38-ARHGAP311	0.000246453308722205	1.60304452032422	0.066	0.026	1	11	10	GRCh38-ARHGAP31
GRCh38-CD99P11	0.000246665485958632	1.77635812001468	0.041	0.013	1	11	10	GRCh38-CD99P1
GRCh38-PDAP13	0.00024738577399539	0.383273734595443	0.566	0.446	1	11	10	GRCh38-PDAP1
GRCh38-MT-CYB4	0.000257176091527933	0.143046361742749	1	0.994	1	11	10	GRCh38-MT-CYB
GRCh38-CLPB3	0.000261395574540595	0.932262651142056	0.148	0.082	1	11	10	GRCh38-CLPB
GRCh38-CRIM14	0.000268839425601749	0.296360930982912	0.541	0.428	1	11	10	GRCh38-CRIM1
GRCh38-OSMR-DT1	0.000269280438521893	0.940658572263113	0.152	0.085	1	11	10	GRCh38-OSMR-DT
GRCh38-SHROOM41	0.000270503379864601	1.49690516748362	0.061	0.024	1	11	10	GRCh38-SHROOM4
GRCh38-UBE2G15	0.000270567593847091	0.508723683297199	0.344	0.243	1	11	10	GRCh38-UBE2G1
GRCh38-SRSF93	0.000272292970018352	0.326407554388267	0.627	0.505	1	11	10	GRCh38-SRSF9
GRCh38-PCDH17	0.000272651391614457	1.12659528927323	0.094	0.044	1	11	10	GRCh38-PCDH17
GRCh38-HGS2	0.000272919012684031	0.676377238917911	0.242	0.155	1	11	10	GRCh38-HGS
GRCh38-NEIL32	0.000274759285192329	1.46578988729186	0.061	0.024	1	11	10	GRCh38-NEIL3
GRCh38-ACTR33	0.000274982152216194	0.547624925091485	0.344	0.244	1	11	10	GRCh38-ACTR3
GRCh38-MIR100HG3	0.000276669724894586	0.361458319078413	0.668	0.573	1	11	10	GRCh38-MIR100HG
GRCh38-GPC63	0.000278378093349006	0.48759382084013	0.48	0.371	1	11	10	GRCh38-GPC6
GRCh38-CREB51	0.000280251775635321	0.529139756723441	0.34	0.237	1	11	10	GRCh38-CREB5
GRCh38-TLE53	0.000280951451333938	0.48148721018292	0.451	0.349	1	11	10	GRCh38-TLE5
GRCh38-RSRC12	0.000281302168097334	0.591456546049004	0.385	0.283	1	11	10	GRCh38-RSRC1
GRCh38-TNFRSF12A4	0.000282206687305919	0.374151370070331	0.529	0.417	1	11	10	GRCh38-TNFRSF12A
GRCh38-EID15	0.000285731647988489	0.312146264209869	0.779	0.685	1	11	10	GRCh38-EID1
GRCh38-FAM157C1	0.000290866454026038	2.72131675645672	0.016	0.003	1	11	10	GRCh38-FAM157C
GRCh38-IGF2BP22	0.000292523681960533	0.34140366644372	0.656	0.535	1	11	10	GRCh38-IGF2BP2
GRCh38-ALAS13	0.000295002673086116	0.935335485191679	0.148	0.082	1	11	10	GRCh38-ALAS1
GRCh38-TPCN21	0.00029717976159529	1.71746443096111	0.041	0.013	1	11	10	GRCh38-TPCN2
GRCh38-SIPA1L13	0.000299667356245801	0.666956284144409	0.279	0.191	1	11	10	GRCh38-SIPA1L1
GRCh38-GTF2A24	0.000305579029727415	0.428168441555519	0.443	0.33	1	11	10	GRCh38-GTF2A2
GRCh38-GATAD2A5	0.000306169941193852	0.438818806397892	0.389	0.281	1	11	10	GRCh38-GATAD2A
GRCh38-HMGN13	0.000306413261178977	0.461946161056873	0.529	0.435	1	11	10	GRCh38-HMGN1
GRCh38-WNT9A2	0.000307042583655726	0.985439578065174	0.258	0.175	1	11	10	GRCh38-WNT9A
GRCh38-PPP3CB	0.000309493694822257	0.730721904117262	0.172	0.099	1	11	10	GRCh38-PPP3CB
GRCh38-CCNE12	0.000310013378780846	1.43954578804134	0.057	0.022	1	11	10	GRCh38-CCNE1
GRCh38-IFNE	0.000312628728240987	1.95633678612091	0.033	0.009	1	11	10	GRCh38-IFNE
GRCh38-ENSG00000254420	0.000312628728240987	1.95633678612091	0.033	0.009	1	11	10	GRCh38-ENSG00000254420
GRCh38-ENSG00000286724	0.000312628728240987	1.95633678612091	0.033	0.009	1	11	10	GRCh38-ENSG00000286724
GRCh38-PSMB35	0.000315595940646555	0.332846056463496	0.623	0.5	1	11	10	GRCh38-PSMB3
GRCh38-RYR2	0.000318991167204604	1.20730201020288	0.119	0.062	1	11	10	GRCh38-RYR2
GRCh38-CNOT42	0.000319307671086807	0.56993054207391	0.303	0.207	1	11	10	GRCh38-CNOT4
GRCh38-NPLOC44	0.000320862889199322	0.61846714736453	0.279	0.187	1	11	10	GRCh38-NPLOC4
GRCh38-PHTF22	0.000324916614924286	0.751109049922928	0.209	0.13	1	11	10	GRCh38-PHTF2
GRCh38-SEC24D1	0.000326939480775655	0.547132377236803	0.283	0.189	1	11	10	GRCh38-SEC24D
GRCh38-OR8A11	0.000328123540752288	0.970275977078788	0.107	0.053	1	11	10	GRCh38-OR8A1
GRCh38-ORAI13	0.000331032898188497	0.818747766798292	0.201	0.124	1	11	10	GRCh38-ORAI1
GRCh38-DDX39A3	0.000333530468590677	0.542486201792512	0.357	0.254	1	11	10	GRCh38-DDX39A
GRCh38-PLEKHH21	0.000335401182378333	0.96096823485256	0.102	0.05	1	11	10	GRCh38-PLEKHH2
GRCh38-PDGFRA1	0.000341440426242589	1.35169191953806	0.053	0.02	1	11	10	GRCh38-PDGFRA
GRCh38-DDX3X3	0.000344557665353164	0.464650581461376	0.422	0.313	1	11	10	GRCh38-DDX3X
GRCh38-CHMP2A3	0.000348228730301036	0.355710140781939	0.635	0.536	1	11	10	GRCh38-CHMP2A
GRCh38-ENSG000002699732	0.000351054094312705	1.73682975582804	0.041	0.013	1	11	10	GRCh38-ENSG00000269973
GRCh38-MTREX3	0.000355560662089861	0.708207877403617	0.279	0.192	1	11	10	GRCh38-MTREX
GRCh38-CEP1642	0.000357970699405909	0.630810048706928	0.27	0.182	1	11	10	GRCh38-CEP164
GRCh38-FIBP5	0.000359782041688772	0.387315829268779	0.553	0.444	1	11	10	GRCh38-FIBP
GRCh38-GNPTAB2	0.000361116027655994	0.967776937754994	0.111	0.056	1	11	10	GRCh38-GNPTAB
GRCh38-SPECC1L2	0.000367396651610994	0.774777084195198	0.201	0.124	1	11	10	GRCh38-SPECC1L
GRCh38-ENSG000002640671	0.000370685082496419	0.744485920910897	0.217	0.137	1	11	10	GRCh38-ENSG00000264067
GRCh38-VASP2	0.000371806169454422	0.786411784678601	0.234	0.153	1	11	10	GRCh38-VASP
GRCh38-SRGAP2-AS1	0.000374321372679742	3.48685150281969	0.012	0.002	1	11	10	GRCh38-SRGAP2-AS1
GRCh38-SIK33	0.000375671977950886	0.23641899921775	0.742	0.602	1	11	10	GRCh38-SIK3
GRCh38-PBRM13	0.000376849988238012	0.457360206110294	0.393	0.286	1	11	10	GRCh38-PBRM1
GRCh38-KCNAB1	0.000377543546734823	3.16492340793233	0.012	0.002	1	11	10	GRCh38-KCNAB1
GRCh38-ENSG00000253471	0.000377543546734823	3.16492340793233	0.012	0.002	1	11	10	GRCh38-ENSG00000253471
GRCh38-ENSG00000254033	0.000377543546734823	3.16492340793233	0.012	0.002	1	11	10	GRCh38-ENSG00000254033
GRCh38-COLEC10	0.000377543546734823	3.16492340793233	0.012	0.002	1	11	10	GRCh38-COLEC10
GRCh38-CSTPP12	0.000384121789926424	0.527104673127679	0.439	0.345	1	11	10	GRCh38-CSTPP1
GRCh38-SNAPC31	0.000388362762120428	0.750622165388471	0.184	0.111	1	11	10	GRCh38-SNAPC3
GRCh38-C1orf1741	0.000388577285366597	0.961128205473214	0.115	0.059	1	11	10	GRCh38-C1orf174
GRCh38-ARSB1	0.000400488843472011	1.26445908148325	0.078	0.035	1	11	10	GRCh38-ARSB
GRCh38-LINC012032	0.000400680936279707	0.539603169595034	0.311	0.214	1	11	10	GRCh38-LINC01203
GRCh38-MCL12	0.000404159432106023	0.358304742609711	0.656	0.548	1	11	10	GRCh38-MCL1
GRCh38-BEX33	0.000408403546644563	0.394797410638231	0.549	0.445	1	11	10	GRCh38-BEX3
GRCh38-ENSG000002553251	0.000414637004434547	1.73682975582804	0.041	0.013	1	11	10	GRCh38-ENSG00000255325
GRCh38-LINC016111	0.000419858681998639	1.00376861611775	0.172	0.103	1	11	10	GRCh38-LINC01611
GRCh38-PKIA2	0.000422458122266183	0.856700228332282	0.18	0.109	1	11	10	GRCh38-PKIA
GRCh38-ZC3H7B3	0.000423184454585456	1.0605867481176	0.094	0.045	1	11	10	GRCh38-ZC3H7B
GRCh38-GABRG3-AS11	0.000425257263402948	2.24981230551884	0.025	0.006	1	11	10	GRCh38-GABRG3-AS1
GRCh38-ALPK3	0.000425257263402948	2.24981230551884	0.025	0.006	1	11	10	GRCh38-ALPK3
GRCh38-ATP5MF5	0.000425643144960475	0.346421390638295	0.652	0.556	1	11	10	GRCh38-ATP5MF
GRCh38-PINLYP	0.000426576871836741	2.20674358362696	0.025	0.006	1	11	10	GRCh38-PINLYP
GRCh38-ANKRD522	0.000427705154343531	0.89162066664471	0.135	0.074	1	11	10	GRCh38-ANKRD52
GRCh38-COX173	0.000428694367357841	0.43440459454545	0.475	0.364	1	11	10	GRCh38-COX17
GRCh38-VAPB3	0.000430692309495153	0.630292582761319	0.254	0.167	1	11	10	GRCh38-VAPB
GRCh38-DPYD3	0.000434113903811618	0.483289919178299	0.463	0.358	1	11	10	GRCh38-DPYD
GRCh38-RABGEF13	0.000434582583331681	0.409925738532668	0.516	0.418	1	11	10	GRCh38-RABGEF1
GRCh38-NFIC2	0.000437803732828901	0.64585708945464	0.34	0.243	1	11	10	GRCh38-NFIC
GRCh38-ERCC6L21	0.000442440224279916	0.545027117101788	0.254	0.166	1	11	10	GRCh38-ERCC6L2
GRCh38-TM4SF19	0.000445592680128924	0.938414878123651	0.115	0.059	1	11	10	GRCh38-TM4SF19
GRCh38-PABPC1L	0.000449201595571427	0.919678315542065	0.127	0.068	1	11	10	GRCh38-PABPC1L
GRCh38-PCDHB16	0.00045087387555429	1.54825204748384	0.045	0.016	1	11	10	GRCh38-PCDHB16
GRCh38-MCTP13	0.000452496328102846	0.906432927243486	0.168	0.1	1	11	10	GRCh38-MCTP1
GRCh38-CACNA1D2	0.000453884416245832	1.1261041590418	0.082	0.037	1	11	10	GRCh38-CACNA1D
GRCh38-CCNY2	0.000462067469912288	0.401609046833938	0.455	0.346	1	11	10	GRCh38-CCNY
GRCh38-CCDC822	0.000466667760946339	0.850542122098317	0.168	0.099	1	11	10	GRCh38-CCDC82
GRCh38-VLDLR-AS11	0.000467348418098878	2.11339310729225	0.033	0.01	1	11	10	GRCh38-VLDLR-AS1
GRCh38-GHR	0.000469325289257839	2.06364007209515	0.033	0.01	1	11	10	GRCh38-GHR
GRCh38-E2F73	0.000470975691610292	0.763560845550564	0.189	0.115	1	11	10	GRCh38-E2F7
GRCh38-CNOT102	0.000472869975127877	0.590453281028817	0.311	0.218	1	11	10	GRCh38-CNOT10
GRCh38-ATP6V0A21	0.000474370577131905	1.0274198841824	0.131	0.072	1	11	10	GRCh38-ATP6V0A2
GRCh38-PRELID3B3	0.000477578923298654	0.640598034592794	0.348	0.251	1	11	10	GRCh38-PRELID3B
GRCh38-CD962	0.000486882397133336	0.973781920580323	0.127	0.069	1	11	10	GRCh38-CD96
GRCh38-FNIP14	0.000488276180601084	0.606795177208765	0.357	0.264	1	11	10	GRCh38-FNIP1
GRCh38-EML63	0.000488596394794234	0.95004504025319	0.115	0.06	1	11	10	GRCh38-EML6
GRCh38-MAGEA45	0.000489600787190854	0.292329137636627	0.775	0.683	1	11	10	GRCh38-MAGEA4
GRCh38-ADGRG5	0.000491519738296081	2.72131675645672	0.016	0.003	1	11	10	GRCh38-ADGRG5
GRCh38-DDR1	0.000493243594713132	1.10438186599728	0.102	0.051	1	11	10	GRCh38-DDR1
GRCh38-JAK21	0.000493524865943548	1.12120203050301	0.127	0.07	1	11	10	GRCh38-JAK2
GRCh38-SLC3A1	0.000494366913479189	2.56085208426347	0.016	0.003	1	11	10	GRCh38-SLC3A1
GRCh38-MBNL13	0.000496905605573148	0.410268242518038	0.652	0.568	1	11	10	GRCh38-MBNL1
GRCh38-SFR12	0.00050913552936239	0.994998406490019	0.119	0.063	1	11	10	GRCh38-SFR1
GRCh38-KIF2A2	0.000509781014834798	0.554098843899209	0.398	0.302	1	11	10	GRCh38-KIF2A
GRCh38-CUX11	0.000511263046776094	0.469801050627176	0.484	0.394	1	11	10	GRCh38-CUX1
GRCh38-SAXO2	0.000514186105564475	1.74269040724928	0.037	0.012	1	11	10	GRCh38-SAXO2
GRCh38-CHMP1A2	0.000520909761666599	0.821177202839278	0.156	0.09	1	11	10	GRCh38-CHMP1A
GRCh38-TNFRSF11B1	0.000521378510118905	1.11308447641271	0.123	0.067	1	11	10	GRCh38-TNFRSF11B
GRCh38-MRPL525	0.000532446462248298	0.387157647695145	0.475	0.368	1	11	10	GRCh38-MRPL52
GRCh38-TBC1D22A2	0.000537523353304144	0.451407133259808	0.344	0.245	1	11	10	GRCh38-TBC1D22A
GRCh38-KIFBP1	0.000540402136677969	1.00641958556984	0.115	0.06	1	11	10	GRCh38-KIFBP
GRCh38-ENSG000002276811	0.000540756653319703	1.51722515186321	0.066	0.028	1	11	10	GRCh38-ENSG00000227681
GRCh38-XYLT12	0.000542082907870037	0.948886481635707	0.111	0.057	1	11	10	GRCh38-XYLT1
GRCh38-HUWE13	0.000542141221280131	0.581811702899117	0.426	0.336	1	11	10	GRCh38-HUWE1
GRCh38-EHBP1-AS1	0.000543745285572929	1.35756848587473	0.061	0.025	1	11	10	GRCh38-EHBP1-AS1
GRCh38-DIP2B2	0.000544831974695989	0.642245185465518	0.25	0.165	1	11	10	GRCh38-DIP2B
GRCh38-CERCAM2	0.000551633315802175	0.958707134098382	0.143	0.082	1	11	10	GRCh38-CERCAM
GRCh38-UBE2C2	0.000554289187106555	0.238385569873352	0.303	0.202	1	11	10	GRCh38-UBE2C
GRCh38-TMEM651	0.000563482031263236	0.828231960373228	0.135	0.075	1	11	10	GRCh38-TMEM65
GRCh38-COPE4	0.00056404571591966	0.325054382260781	0.66	0.559	1	11	10	GRCh38-COPE
GRCh38-ENSG000002858223	0.000566549404264489	0.497031282702097	0.262	0.174	1	11	10	GRCh38-ENSG00000285822
GRCh38-ENSG000002905233	0.000568978879387854	0.471509815890617	0.43	0.326	1	11	10	GRCh38-ENSG00000290523
GRCh38-PA2G43	0.000570460253555211	0.286424412980037	0.701	0.61	1	11	10	GRCh38-PA2G4
GRCh38-AKAP10	0.00057093062694047	0.687150153305525	0.201	0.125	1	11	10	GRCh38-AKAP10
GRCh38-RDH113	0.00057159939454476	0.739617573199661	0.184	0.112	1	11	10	GRCh38-RDH11
GRCh38-DAZAP21	0.000573848469636545	0.611951021455612	0.27	0.184	1	11	10	GRCh38-DAZAP2
GRCh38-PARPBP2	0.000579042619346411	0.927424094205675	0.135	0.075	1	11	10	GRCh38-PARPBP
GRCh38-GTF2H2C1	0.000580006604533081	1.56308708864678	0.057	0.023	1	11	10	GRCh38-GTF2H2C
GRCh38-BLTP3B	0.000580127023320702	0.753990306986224	0.168	0.099	1	11	10	GRCh38-BLTP3B
GRCh38-DOCK3	0.000580521789485695	1.69543812463111	0.045	0.016	1	11	10	GRCh38-DOCK3
GRCh38-TAOK13	0.000588503486021656	0.579960907211175	0.369	0.276	1	11	10	GRCh38-TAOK1
GRCh38-HAS3	0.000594230914373376	1.87541679073735	0.033	0.01	1	11	10	GRCh38-HAS3
GRCh38-BPTF2	0.000597960691856298	0.361084773392715	0.574	0.478	1	11	10	GRCh38-BPTF
GRCh38-F11-AS11	0.000598194367081936	0.607496856899555	0.238	0.155	1	11	10	GRCh38-F11-AS1
GRCh38-PHLDA25	0.000606149202299422	0.41454846874036	0.586	0.485	1	11	10	GRCh38-PHLDA2
GRCh38-SNRPG4	0.00060963560937533	0.263152327220949	0.689	0.586	1	11	10	GRCh38-SNRPG
GRCh38-RPIA3	0.000614044344710407	0.842995313044969	0.152	0.088	1	11	10	GRCh38-RPIA
GRCh38-UGT2B7	0.000632218360426722	1.72711460099483	0.061	0.026	1	11	10	GRCh38-UGT2B7
GRCh38-SEPTIN102	0.000661618873101382	0.753497162205866	0.209	0.134	1	11	10	GRCh38-SEPTIN10
GRCh38-PARP41	0.000663423662149929	0.728628288092969	0.221	0.144	1	11	10	GRCh38-PARP4
GRCh38-AP1M13	0.000671969788602674	0.592506160530289	0.275	0.188	1	11	10	GRCh38-AP1M1
GRCh38-MAGEA102	0.000673989347334734	0.768685615782228	0.197	0.124	1	11	10	GRCh38-MAGEA10
GRCh38-CDH133	0.000680970645886984	0.350198875609251	0.447	0.335	1	11	10	GRCh38-CDH13
GRCh38-GALNS	0.000703491872978897	1.19562020515525	0.074	0.033	1	11	10	GRCh38-GALNS
GRCh38-DIAPH13	0.000704761814255832	0.614607050018066	0.344	0.26	1	11	10	GRCh38-DIAPH1
GRCh38-DYNLT13	0.000717945601001317	0.428979552506344	0.389	0.285	1	11	10	GRCh38-DYNLT1
GRCh38-NIBAN21	0.000718173559067841	0.695158559657677	0.27	0.188	1	11	10	GRCh38-NIBAN2
GRCh38-RERE2	0.000727048472894223	0.273939697268834	0.627	0.51	1	11	10	GRCh38-RERE
GRCh38-CAMKK23	0.000736152061132724	1.04059527293013	0.111	0.058	1	11	10	GRCh38-CAMKK2
GRCh38-KATNBL12	0.000743035356870147	0.638854596264744	0.279	0.193	1	11	10	GRCh38-KATNBL1
GRCh38-BABAM13	0.000756199434108156	0.417081224515519	0.389	0.286	1	11	10	GRCh38-BABAM1
GRCh38-KCTD151	0.000766686210550706	1.38251484300496	0.057	0.023	1	11	10	GRCh38-KCTD15
GRCh38-C11orf911	0.000773131071054215	1.43622542974973	0.053	0.021	1	11	10	GRCh38-C11orf91
GRCh38-PHF144	0.000775813901414653	0.531892467043184	0.377	0.285	1	11	10	GRCh38-PHF14
GRCh38-HMGXB31	0.000782168237912692	0.652717249646489	0.225	0.147	1	11	10	GRCh38-HMGXB3
GRCh38-ENSG00000253573	0.000782439107572568	3.37137428539976	0.012	0.002	1	11	10	GRCh38-ENSG00000253573
GRCh38-LINC008241	0.000786081909696474	2.07181400354085	0.029	0.008	1	11	10	GRCh38-LINC00824
GRCh38-ENSG00000251391	0.000786534987954848	3.0274198841824	0.012	0.002	1	11	10	GRCh38-ENSG00000251391
GRCh38-LINC01189	0.000786534987954848	3.0274198841824	0.012	0.002	1	11	10	GRCh38-LINC01189
GRCh38-VCX3A1	0.000786534987954848	3.0274198841824	0.012	0.002	1	11	10	GRCh38-VCX3A
GRCh38-RAD23A3	0.000787444050046247	0.384926601495189	0.52	0.419	1	11	10	GRCh38-RAD23A
GRCh38-RASA21	0.000794010931413589	0.571569636952034	0.275	0.189	1	11	10	GRCh38-RASA2
GRCh38-RADX1	0.000794447162381797	2.56085208426347	0.016	0.003	1	11	10	GRCh38-RADX
GRCh38-HNRNPA33	0.000795411316783906	0.507435834975786	0.422	0.328	1	11	10	GRCh38-HNRNPA3
GRCh38-BRD3OS	0.000813061837377068	1.00738213094585	0.098	0.05	1	11	10	GRCh38-BRD3OS
GRCh38-MRPL333	0.000813607052952209	0.470743835968061	0.48	0.385	1	11	10	GRCh38-MRPL33
GRCh38-ANXA6	0.000828791949677059	0.745130140143377	0.193	0.121	1	11	10	GRCh38-ANXA6
GRCh38-SFXN52	0.000830148281064223	1.0434055883551	0.115	0.062	1	11	10	GRCh38-SFXN5
GRCh38-KMT2E2	0.000833701424030094	0.414765649592192	0.48	0.381	1	11	10	GRCh38-KMT2E
GRCh38-ZNF831	0.000837256290270263	0.708858640393433	0.152	0.088	1	11	10	GRCh38-ZNF83
GRCh38-KIF5B2	0.000839424519671229	0.41484515225338	0.426	0.324	1	11	10	GRCh38-KIF5B
GRCh38-VPS4A3	0.000840770383554354	0.667183319323238	0.254	0.175	1	11	10	GRCh38-VPS4A
GRCh38-MBNL3	0.000842531507999714	2.11339310729225	0.033	0.01	1	11	10	GRCh38-MBNL3
GRCh38-NUDT53	0.00084342902014087	0.57672253314463	0.303	0.215	1	11	10	GRCh38-NUDT5
GRCh38-YWHAH3	0.000844493452052345	0.633783606717321	0.25	0.169	1	11	10	GRCh38-YWHAH
GRCh38-PAN32	0.000855603531597237	0.44245738346124	0.381	0.283	1	11	10	GRCh38-PAN3
GRCh38-EHMT12	0.000855651669398586	0.407458677755117	0.389	0.289	1	11	10	GRCh38-EHMT1
GRCh38-PRCD	0.00086171832611441	1.72131675645672	0.037	0.012	1	11	10	GRCh38-PRCD
GRCh38-MARS13	0.000863330208662553	0.716115171998243	0.201	0.128	1	11	10	GRCh38-MARS1
GRCh38-TCEAL81	0.000863625832418242	0.784651326814164	0.213	0.14	1	11	10	GRCh38-TCEAL8
GRCh38-RBMS12	0.000864959550166845	0.497151256190548	0.365	0.272	1	11	10	GRCh38-RBMS1
GRCh38-TCEAL91	0.000864965575671128	0.689988954579732	0.234	0.156	1	11	10	GRCh38-TCEAL9
GRCh38-CCAR13	0.000868161494698232	0.487762582762122	0.34	0.245	1	11	10	GRCh38-CCAR1
GRCh38-LRAT2	0.000872319565312895	0.698838303063095	0.205	0.131	1	11	10	GRCh38-LRAT
GRCh38-STT3B3	0.000877160597383286	0.599326232078106	0.258	0.176	1	11	10	GRCh38-STT3B
GRCh38-RPE65	0.00088261427151989	1.79879550913443	0.033	0.01	1	11	10	GRCh38-RPE65
GRCh38-ACACA4	0.000883949448280845	0.411661188664474	0.398	0.294	1	11	10	GRCh38-ACACA
GRCh38-SPATA6L1	0.000886446324571562	0.98435116229051	0.082	0.039	1	11	10	GRCh38-SPATA6L
GRCh38-ZNF451-AS1	0.000886455579271499	1.76803325536375	0.041	0.014	1	11	10	GRCh38-ZNF451-AS1
GRCh38-LAT2	0.000907088200181769	1.51722515186321	0.045	0.016	1	11	10	GRCh38-LAT2
GRCh38-NCOA52	0.000910470142384452	0.741066207763478	0.193	0.121	1	11	10	GRCh38-NCOA5
GRCh38-KMT2C2	0.000917951095698837	0.337760004794547	0.623	0.524	1	11	10	GRCh38-KMT2C
GRCh38-CENPN3	0.000918578904510277	0.656351244114228	0.201	0.127	1	11	10	GRCh38-CENPN
GRCh38-EXOC42	0.000923239991367327	0.325812464608969	0.52	0.41	1	11	10	GRCh38-EXOC4
GRCh38-NAB21	0.00092579324352256	0.748855780054998	0.139	0.079	1	11	10	GRCh38-NAB2
GRCh38-PSME43	0.000925940071762299	0.389928332320288	0.443	0.338	1	11	10	GRCh38-PSME4
GRCh38-PRIM23	0.000926983717590106	0.656967551741711	0.209	0.134	1	11	10	GRCh38-PRIM2
GRCh38-UBE2D23	0.00092942266746157	0.353510269300374	0.467	0.358	1	11	10	GRCh38-UBE2D2
GRCh38-FRMD4B2	0.000942090407974657	1.34549565357415	0.094	0.048	1	11	10	GRCh38-FRMD4B
GRCh38-ENSG00000285517	0.000942815842207099	1.05389209554359	0.119	0.065	1	11	10	GRCh38-ENSG00000285517
GRCh38-DYNC1I12	0.000952157188351348	0.967776937754994	0.107	0.056	1	11	10	GRCh38-DYNC1I1
GRCh38-IGSF9B1	0.000952670191180453	0.997915889872313	0.086	0.042	1	11	10	GRCh38-IGSF9B
GRCh38-CARHSP12	0.000955476056698461	0.531374883186637	0.352	0.263	1	11	10	GRCh38-CARHSP1
GRCh38-ZFP913	0.000957301234967634	0.503746121635546	0.344	0.253	1	11	10	GRCh38-ZFP91
GRCh38-EIF52	0.000959116283986081	0.469938119883347	0.348	0.255	1	11	10	GRCh38-EIF5
GRCh38-CARS23	0.00096170709917961	0.57600017708893	0.32	0.232	1	11	10	GRCh38-CARS2
GRCh38-BRINP21	0.000978746352598971	2.33157327734178	0.029	0.008	1	11	10	GRCh38-BRINP2
GRCh38-EMC64	0.000987358052770953	0.452305169417587	0.348	0.252	1	11	10	GRCh38-EMC6
GRCh38-ENSG00000260430	0.000990067780275328	2.04627891143371	0.025	0.006	1	11	10	GRCh38-ENSG00000260430
GRCh38-CNKSR31	0.000990436774817385	0.748642741802855	0.18	0.111	1	11	10	GRCh38-CNKSR3
GRCh38-ENSG000002500492	0.000991868644178462	0.779898477719927	0.205	0.133	1	11	10	GRCh38-ENSG00000250049
GRCh38-ENSG000002569151	0.000992944646901514	2.04627891143371	0.025	0.006	1	11	10	GRCh38-ENSG00000256915
GRCh38-ANKFY13	0.000994360687712668	0.664121354875173	0.217	0.142	1	11	10	GRCh38-ANKFY1
GRCh38-LINC002901	0.000996094421642628	1.90188900209854	0.029	0.008	1	11	10	GRCh38-LINC00290
GRCh38-CCDC1373	0.00100774475598378	0.642407262026869	0.303	0.218	1	11	10	GRCh38-CCDC137
GRCh38-NF12	0.00101391383816075	0.390278243124641	0.52	0.422	1	11	10	GRCh38-NF1
GRCh38-DNAJB63	0.00101495937168417	0.424841840544269	0.496	0.409	1	11	10	GRCh38-DNAJB6
GRCh38-GART3	0.00103018767691559	0.546013575287837	0.262	0.179	1	11	10	GRCh38-GART
GRCh38-KYAT3	0.00103041161529884	0.940883133714401	0.098	0.05	1	11	10	GRCh38-KYAT3
GRCh38-BRIX12	0.00103078243727478	0.458156069819228	0.369	0.277	1	11	10	GRCh38-BRIX1
GRCh38-TRPC4AP2	0.00103158016102189	0.503681577503888	0.328	0.237	1	11	10	GRCh38-TRPC4AP
GRCh38-CALU1	0.00103690571705429	0.379065186267854	0.496	0.397	1	11	10	GRCh38-CALU
GRCh38-ENSG000002369242	0.00104346338147893	0.861334903747903	0.135	0.077	1	11	10	GRCh38-ENSG00000236924
GRCh38-TMEM1311	0.00105259125151723	0.548252047483837	0.25	0.169	1	11	10	GRCh38-TMEM131
GRCh38-ZNF1851	0.00105604390031995	1.60643311857237	0.041	0.014	1	11	10	GRCh38-ZNF185
GRCh38-MYOM3	0.00105812749675002	2.31692650137738	0.02	0.005	1	11	10	GRCh38-MYOM3
GRCh38-ENSG00000269044	0.00105812749675002	2.31692650137738	0.02	0.005	1	11	10	GRCh38-ENSG00000269044
GRCh38-ENPP3	0.00106392994743204	2.21383300841328	0.02	0.005	1	11	10	GRCh38-ENPP3
GRCh38-SMARCA44	0.00106692442727876	0.494333084189146	0.43	0.335	1	11	10	GRCh38-SMARCA4
GRCh38-BACH11	0.00107470485938368	0.552930701242027	0.389	0.303	1	11	10	GRCh38-BACH1
GRCh38-DCUN1D53	0.0010768698705097	0.407584023581843	0.426	0.328	1	11	10	GRCh38-DCUN1D5
GRCh38-LINC010041	0.00108947946866705	0.503043536322279	0.279	0.192	1	11	10	GRCh38-LINC01004
GRCh38-ELL23	0.00109183893787685	0.28447109827458	0.344	0.245	1	11	10	GRCh38-ELL2
GRCh38-HNRNPR3	0.00109264615585612	0.334566660513112	0.57	0.468	1	11	10	GRCh38-HNRNPR
GRCh38-CDKL4	0.00109584013044167	1.40593150743613	0.049	0.019	1	11	10	GRCh38-CDKL4
GRCh38-PUM34	0.00109646378894611	0.356286659898897	0.57	0.47	1	11	10	GRCh38-PUM3
GRCh38-LINC028322	0.00109692762614622	0.72581177367463	0.172	0.106	1	11	10	GRCh38-LINC02832
GRCh38-PDE8B	0.00109963553045021	1.39287535461068	0.049	0.019	1	11	10	GRCh38-PDE8B
GRCh38-MRPL204	0.00110549081992374	0.323574877386747	0.668	0.568	1	11	10	GRCh38-MRPL20
GRCh38-CCDC662	0.0011154330000138	0.819263945159269	0.152	0.09	1	11	10	GRCh38-CCDC66
GRCh38-CAPN24	0.0011238110210682	0.428332588424913	0.459	0.364	1	11	10	GRCh38-CAPN2
GRCh38-PALM2AKAP22	0.00113335812277087	0.760315814039555	0.197	0.127	1	11	10	GRCh38-PALM2AKAP2
GRCh38-FERMT13	0.00113651972311075	0.761711344050277	0.172	0.107	1	11	10	GRCh38-FERMT1
GRCh38-RAB5C3	0.00114406930792642	0.439410507902376	0.414	0.318	1	11	10	GRCh38-RAB5C
GRCh38-SRP193	0.00114702128577668	0.482381985951595	0.422	0.329	1	11	10	GRCh38-SRP19
GRCh38-TMEM2333	0.00114752112135648	1.05551219121175	0.102	0.054	1	11	10	GRCh38-TMEM233
GRCh38-HSPA44	0.00115207952542212	0.389554301464778	0.426	0.324	1	11	10	GRCh38-HSPA4
GRCh38-TLCD3A2	0.001165819572669	1.04390800697096	0.09	0.045	1	11	10	GRCh38-TLCD3A
GRCh38-ENSG00000289084	0.00116886213341791	2.27385777948549	0.029	0.008	1	11	10	GRCh38-ENSG00000289084
GRCh38-KLC21	0.00117217829386753	1.04627891143371	0.102	0.054	1	11	10	GRCh38-KLC2
GRCh38-NFX12	0.00119728967563222	0.633853915206377	0.266	0.186	1	11	10	GRCh38-NFX1
GRCh38-ATP6V0C3	0.00120071245368542	0.383228871745536	0.455	0.358	1	11	10	GRCh38-ATP6V0C
GRCh38-SCRN12	0.00120545635749591	0.682361914456479	0.242	0.165	1	11	10	GRCh38-SCRN1
GRCh38-ENSG00000223884	0.00120665038913788	2.19406975359185	0.029	0.008	1	11	10	GRCh38-ENSG00000223884
GRCh38-GSK3A3	0.00121094047530409	0.73410291141256	0.184	0.116	1	11	10	GRCh38-GSK3A
GRCh38-SALL1	0.00121313195741966	1.43622542974973	0.049	0.019	1	11	10	GRCh38-SALL1
GRCh38-TTN-AS1	0.00122281375496808	2.56085208426347	0.016	0.003	1	11	10	GRCh38-TTN-AS1
GRCh38-LMO7-AS1	0.00122281375496808	2.56085208426347	0.016	0.003	1	11	10	GRCh38-LMO7-AS1
GRCh38-TBX101	0.00122595335866742	2.48685150281969	0.016	0.003	1	11	10	GRCh38-TBX10
GRCh38-ENSG00000289224	0.0012275008932003	1.90188900209854	0.029	0.008	1	11	10	GRCh38-ENSG00000289224
GRCm39-Ier3	0.00123232268916697	2.34934797906976	0.016	0.003	1	11	10	GRCm39-Ier3
GRCh38-USP321	0.00123675585899313	0.405321617323095	0.311	0.218	1	11	10	GRCh38-USP32
GRCh38-C12orf753	0.00124013282490975	0.517225151863212	0.361	0.273	1	11	10	GRCh38-C12orf75
GRCh38-QKI2	0.0012449975047276	0.530279267819548	0.381	0.284	1	11	10	GRCh38-QKI
GRCh38-DIRC31	0.00125093161999573	1.35514582360787	0.057	0.024	1	11	10	GRCh38-DIRC3
GRCh38-SMAGP2	0.00125124528444043	0.776537036743486	0.193	0.124	1	11	10	GRCh38-SMAGP
GRCh38-COMMD104	0.00125951143063904	1.03130541047635	0.344	0.273	1	11	10	GRCh38-COMMD10
GRCh38-EVI51	0.00126821264164155	0.540533823872688	0.27	0.188	1	11	10	GRCh38-EVI5
GRCh38-ENSG00000222017	0.00126990056343437	1.77413345490016	0.033	0.01	1	11	10	GRCh38-ENSG00000222017
GRCh38-HMGCR3	0.00127731927760755	0.66386216482012	0.209	0.137	1	11	10	GRCh38-HMGCR
GRCh38-THRAP33	0.00127977940809611	0.374204487466589	0.48	0.38	1	11	10	GRCh38-THRAP3
GRCh38-PSMC55	0.0013065052106637	0.379936298903181	0.549	0.459	1	11	10	GRCh38-PSMC5
GRCh38-HAUS31	0.00132857440751633	1.5019583952099	0.045	0.017	1	11	10	GRCh38-HAUS3
GRCh38-CRK2	0.00132936738849451	0.501791522843642	0.316	0.228	1	11	10	GRCh38-CRK
GRCh38-WNT7B2	0.00133188018069934	2.01736621951847	0.037	0.013	1	11	10	GRCh38-WNT7B
GRCh38-ZDHHC142	0.00134618228705258	0.880470018463632	0.135	0.079	1	11	10	GRCh38-ZDHHC14
GRCh38-CLDN43	0.0013463306878421	0.950798602579483	0.111	0.06	1	11	10	GRCh38-CLDN4
GRCh38-TLK22	0.00136321484362299	0.600183448408073	0.295	0.214	1	11	10	GRCh38-TLK2
GRCh38-SEPTIN114	0.00137360749053517	0.512954218714429	0.369	0.28	1	11	10	GRCh38-SEPTIN11
GRCh38-RBM173	0.00138974941086451	0.658542931186856	0.27	0.192	1	11	10	GRCh38-RBM17
GRCh38-ZNF5113	0.00139114083204678	0.589150078665836	0.287	0.205	1	11	10	GRCh38-ZNF511
GRCh38-ETV11	0.00140269967497159	0.566796448012727	0.27	0.189	1	11	10	GRCh38-ETV1
GRCh38-NDUFB15	0.00140973515179478	0.43036431147322	0.443	0.351	1	11	10	GRCh38-NDUFB1
GRCh38-SRRT3	0.00142056886033636	0.671165306170135	0.242	0.168	1	11	10	GRCh38-SRRT
GRCh38-ENSG000002872771	0.00142636035430858	2.43622542974973	0.02	0.005	1	11	10	GRCh38-ENSG00000287277
GRCh38-CAMKMT4	0.00143870733293883	0.512846711352638	0.303	0.216	1	11	10	GRCh38-CAMKMT
GRCh38-SPAG93	0.00144494064769028	0.393252135767402	0.426	0.326	1	11	10	GRCh38-SPAG9
GRCh38-ENSG00000249743	0.0014469292278294	2.21383300841328	0.02	0.005	1	11	10	GRCh38-ENSG00000249743
GRCm39-Rpl35a	0.0014469292278294	2.21383300841328	0.02	0.005	1	11	10	GRCm39-Rpl35a
GRCh38-EIF4G13	0.00144984720178004	0.606433118572366	0.287	0.204	1	11	10	GRCh38-EIF4G1
GRCh38-SLC25A28	0.0014500685372852	1.25803281232381	0.061	0.027	1	11	10	GRCh38-SLC25A28
GRCh38-UBR72	0.00145106704779735	0.943819682564456	0.115	0.063	1	11	10	GRCh38-UBR7
GRCh38-PLXNA2	0.00145209621328537	1.59376670673621	0.045	0.017	1	11	10	GRCh38-PLXNA2
GRCh38-SETD23	0.00145330801454646	0.500327735076157	0.377	0.285	1	11	10	GRCh38-SETD2
GRCh38-SRSF33	0.00147035266664871	0.300674132334069	0.619	0.517	1	11	10	GRCh38-SRSF3
GRCh38-HELLS3	0.00147267110106821	0.857965045703635	0.189	0.123	1	11	10	GRCh38-HELLS
GRCh38-ENSG00000227230	0.00147714619569363	2.90188900209854	0.012	0.002	1	11	10	GRCh38-ENSG00000227230
GRCh38-ENSG00000235419	0.00147714619569363	2.90188900209854	0.012	0.002	1	11	10	GRCh38-ENSG00000235419
GRCh38-ENSG00000255580	0.00147714619569363	2.90188900209854	0.012	0.002	1	11	10	GRCh38-ENSG00000255580
GRCh38-CCT23	0.00147961815975797	0.325596096136447	0.672	0.577	1	11	10	GRCh38-CCT2
GRCh38-ZEB12	0.00148643665106158	0.394202214854019	0.414	0.317	1	11	10	GRCh38-ZEB1
GRCh38-CBX52	0.0015038383561421	0.542844958448711	0.348	0.265	1	11	10	GRCh38-CBX5
GRCh38-PSMC33	0.00152848581209731	0.468929594822431	0.369	0.28	1	11	10	GRCh38-PSMC3
GRCh38-MEAK71	0.00153162976339357	0.901889002098537	0.127	0.073	1	11	10	GRCh38-MEAK7
GRCh38-TMEM333	0.0015345448114454	0.5642560065053	0.246	0.168	1	11	10	GRCh38-TMEM33
GRCh38-FBXW72	0.00154010182275654	0.494997741521333	0.34	0.253	1	11	10	GRCh38-FBXW7
GRCh38-SACS3	0.00156091841327321	0.574771351108612	0.254	0.177	1	11	10	GRCh38-SACS
GRCh38-STK241	0.00156984610219934	0.548252047483837	0.328	0.24	1	11	10	GRCh38-STK24
GRCh38-RRP363	0.00157193446331843	0.498998260719982	0.295	0.21	1	11	10	GRCh38-RRP36
GRCh38-RYK1	0.00157382773241869	0.574475368127445	0.332	0.248	1	11	10	GRCh38-RYK
GRCh38-OASL	0.00157561250625846	1.14898186406331	0.066	0.03	1	11	10	GRCh38-OASL
GRCh38-NDOR12	0.00158053301874217	1.19061005159598	0.066	0.03	1	11	10	GRCh38-NDOR1
GRCh38-DNAAF3-AS1	0.00159260082264017	1.73682975582804	0.037	0.013	1	11	10	GRCh38-DNAAF3-AS1
GRCh38-FSCN12	0.00160343752681912	0.508110622191497	0.41	0.322	1	11	10	GRCh38-FSCN1
GRCh38-PLIN32	0.00160437972194485	0.627231391771562	0.291	0.21	1	11	10	GRCh38-PLIN3
GRCh38-C3orf521	0.00161072896153549	0.807561619550384	0.135	0.079	1	11	10	GRCh38-C3orf52
GRCh38-UMAD12	0.00161116072590854	0.714926070299687	0.184	0.118	1	11	10	GRCh38-UMAD1
GRCh38-TJP14	0.00161667030717668	0.577793070528465	0.373	0.294	1	11	10	GRCh38-TJP1
GRCh38-HDGFL32	0.00162917768026668	0.696304868448643	0.242	0.167	1	11	10	GRCh38-HDGFL3
GRCh38-PLCXD21	0.00163212337411911	1.45443002512732	0.041	0.015	1	11	10	GRCh38-PLCXD2
GRCh38-DAP33	0.00163406630081395	0.367704237526689	0.467	0.369	1	11	10	GRCh38-DAP3
GRCh38-AGPAT42	0.00163583378993221	0.592161360816702	0.279	0.196	1	11	10	GRCh38-AGPAT4
GRCh38-GTPBP43	0.00163998050960232	0.411772386025187	0.385	0.293	1	11	10	GRCh38-GTPBP4
GRCh38-FMNL31	0.00164141195062258	0.876609593650179	0.123	0.07	1	11	10	GRCh38-FMNL3
GRCh38-PPRC13	0.00165777262751961	0.646977659887014	0.18	0.114	1	11	10	GRCh38-PPRC1
GRCh38-USP541	0.00165850689805495	0.897272374028168	0.102	0.055	1	11	10	GRCh38-USP54
GRCh38-WNK15	0.00166570239169347	0.305187664920615	0.451	0.343	1	11	10	GRCh38-WNK1
GRCh38-PIGX1	0.00166733362163487	0.976990457339256	0.09	0.046	1	11	10	GRCh38-PIGX
GRCh38-CFAP251	0.00167164939897309	1.30552173810513	0.053	0.022	1	11	10	GRCh38-CFAP251
GRCh38-ESRRA	0.001674137006075	0.730661341388589	0.156	0.094	1	11	10	GRCh38-ESRRA
GRCh38-TOPBP13	0.00167853439052877	0.621183569937688	0.246	0.171	1	11	10	GRCh38-TOPBP1
GRCh38-ARID1B2	0.00168221155065178	0.332579765688866	0.434	0.332	1	11	10	GRCh38-ARID1B
GRCh38-GLG11	0.00170345045936297	0.381423358001572	0.492	0.397	1	11	10	GRCh38-GLG1
GRCh38-ZNF444	0.00170580760579175	0.888592179485079	0.131	0.076	1	11	10	GRCh38-ZNF444
GRCh38-SNRPA13	0.00171568711159416	0.459448099893941	0.316	0.227	1	11	10	GRCh38-SNRPA1
GRCh38-FBXO52	0.0017166096227746	1.01653156803966	0.09	0.046	1	11	10	GRCh38-FBXO5
GRCh38-ZFP69B1	0.00173008996301224	1.35440120679604	0.049	0.02	1	11	10	GRCh38-ZFP69B
GRCh38-RABEP13	0.00174769110616618	0.443162685377458	0.398	0.307	1	11	10	GRCh38-RABEP1
GRCh38-CEP1283	0.00175637210717034	0.95311432545371	0.135	0.08	1	11	10	GRCh38-CEP128
GRCh38-WDR202	0.0017625035947293	0.749885908653487	0.152	0.092	1	11	10	GRCh38-WDR20
GRCh38-PRRC2C3	0.00176461941239691	0.289619155381646	0.68	0.6	1	11	10	GRCh38-PRRC2C
GRCh38-RC3H21	0.00176530516093546	0.646891915330162	0.189	0.12	1	11	10	GRCh38-RC3H2
GRCh38-EFR3B	0.00176608770019109	1.85749488274008	0.045	0.018	1	11	10	GRCh38-EFR3B
GRCh38-RPGR1	0.00177445133657008	0.72435081654635	0.176	0.112	1	11	10	GRCh38-RPGR
GRCh38-ATP6V1D2	0.00178976148152892	0.565980152604233	0.299	0.217	1	11	10	GRCh38-ATP6V1D
GRCh38-XPA	0.0018124032498941	0.707620181676477	0.148	0.088	1	11	10	GRCh38-XPA
GRCh38-MTPN3	0.00181433955279886	0.364071430915281	0.574	0.481	1	11	10	GRCh38-MTPN
GRCh38-OVGP1	0.00181720448214758	2.48685150281969	0.016	0.003	1	11	10	GRCh38-OVGP1
GRCh38-CITED1	0.00182162416390282	2.4164621749283	0.016	0.003	1	11	10	GRCh38-CITED1
GRCh38-VWA5A	0.00182363202724891	1.55396569867823	0.041	0.015	1	11	10	GRCh38-VWA5A
GRCh38-ADGRA34	0.00184158788038936	0.57321407477059	0.348	0.269	1	11	10	GRCh38-ADGRA3
GRCh38-HAUS52	0.0018480292612344	1.19927491272311	0.066	0.03	1	11	10	GRCh38-HAUS5
GRCh38-CYRIA	0.00188339577078142	1.57996090721117	0.037	0.013	1	11	10	GRCh38-CYRIA
GRCh38-E4F12	0.00188629467959036	0.853721719638028	0.107	0.058	1	11	10	GRCh38-E4F1
GRCh38-B4GALT52	0.00189463759319255	0.642616515060943	0.258	0.182	1	11	10	GRCh38-B4GALT5
GRCh38-CRADD1	0.00190449302015359	0.606336322635472	0.283	0.202	1	11	10	GRCh38-CRADD
GRCh38-IRX31	0.00191492210916436	1.20144928395744	0.061	0.027	1	11	10	GRCh38-IRX3
GRCh38-CSTB4	0.00191598891323396	0.416155512148761	0.492	0.396	1	11	10	GRCh38-CSTB
GRCh38-CCDC13-AS1	0.0019309589868334	2.08475305924835	0.02	0.005	1	11	10	GRCh38-CCDC13-AS1
GRCh38-KPNA43	0.00193295141196734	0.504895092110304	0.443	0.359	1	11	10	GRCh38-KPNA4
GRCh38-NORAD1	0.00193676342556863	0.441456554395165	0.41	0.317	1	11	10	GRCh38-NORAD
GRCh38-HEATR4	0.00194576552958345	2.07181400354085	0.02	0.005	1	11	10	GRCh38-HEATR4
GRCh38-IPO113	0.00194586085635966	0.673326813521883	0.184	0.118	1	11	10	GRCh38-IPO11
GRCh38-MRPS53	0.00194703136659714	0.618641375375235	0.225	0.152	1	11	10	GRCh38-MRPS5
GRCh38-ACTR23	0.00195746630090022	0.421896060978924	0.463	0.371	1	11	10	GRCh38-ACTR2
GRCh38-GNB52	0.00197274461682211	0.760669584366728	0.168	0.105	1	11	10	GRCh38-GNB5
GRCh38-NAA254	0.0019744563309669	0.566460472284785	0.266	0.189	1	11	10	GRCh38-NAA25
GRCh38-PSD33	0.00199970609029296	0.345342183541468	0.455	0.362	1	11	10	GRCh38-PSD3
GRCh38-ABI11	0.00200106580032053	0.634852665707248	0.184	0.118	1	11	10	GRCh38-ABI1
GRCh38-PDZD83	0.00201730695189417	0.668608264619354	0.225	0.154	1	11	10	GRCh38-PDZD8
GRCh38-GSN3	0.00202310753088319	0.504834336725067	0.344	0.257	1	11	10	GRCh38-GSN
GRCh38-ARAP3	0.0020391232603028	0.829480506570487	0.127	0.074	1	11	10	GRCh38-ARAP3
GRCh38-NOP9	0.00204746766459655	1.93665442025921	0.025	0.007	1	11	10	GRCh38-NOP9
GRCh38-MRPL154	0.00205262939503022	0.695727851520505	0.258	0.186	1	11	10	GRCh38-MRPL15
GRCh38-MAPKAPK33	0.00205766810555497	0.832674507367249	0.143	0.087	1	11	10	GRCh38-MAPKAPK3
GRCh38-LRCH32	0.00205896306943263	0.616955114693377	0.262	0.186	1	11	10	GRCh38-LRCH3
GRCh38-SYMPK2	0.00206258722072095	0.554723615712152	0.246	0.169	1	11	10	GRCh38-SYMPK
GRCh38-NMT13	0.00207694646183816	0.597034420570117	0.242	0.168	1	11	10	GRCh38-NMT1
GRCh38-CHD12	0.00209289030438653	0.398218592534505	0.418	0.324	1	11	10	GRCh38-CHD1
GRCh38-SLC35E31	0.00211912225644752	0.665105488456468	0.205	0.136	1	11	10	GRCh38-SLC35E3
GRCh38-ARHGDIA3	0.00214066051176416	0.452071380161212	0.422	0.338	1	11	10	GRCh38-ARHGDIA
GRCh38-NAGK1	0.00215399236084849	0.919166993530373	0.107	0.059	1	11	10	GRCh38-NAGK
GRCh38-DAD12	0.00215418408936108	0.370887628272225	0.5	0.41	1	11	10	GRCh38-DAD1
GRCh38-ATP6V0B5	0.00215687413079389	0.401623665952663	0.508	0.424	1	11	10	GRCh38-ATP6V0B
GRCh38-HADHA2	0.00215855644901805	0.462603956573016	0.377	0.293	1	11	10	GRCh38-HADHA
GRCh38-ZBED51	0.00216828668948804	1.07591840187359	0.082	0.041	1	11	10	GRCh38-ZBED5
GRCh38-BCCIP3	0.00217058523857159	0.500502912592221	0.266	0.187	1	11	10	GRCh38-BCCIP
GRCh38-RBBP43	0.002171569299731	0.559735879147141	0.287	0.21	1	11	10	GRCh38-RBBP4
GRCh38-MCAM2	0.00219929891870169	0.650350235102573	0.184	0.119	1	11	10	GRCh38-MCAM
GRCh38-EZR4	0.00222241936712008	0.485075877929842	0.467	0.392	1	11	10	GRCh38-EZR
GRCh38-UCHL33	0.00224333529804082	0.574994654317825	0.217	0.145	1	11	10	GRCh38-UCHL3
GRCh38-BRI3BP3	0.00225622063496194	0.944957723990423	0.119	0.068	1	11	10	GRCh38-BRI3BP
GRCh38-HARS11	0.0022578963545649	0.503011292643512	0.332	0.248	1	11	10	GRCh38-HARS1
GRCh38-ZCCHC171	0.00228597885966628	0.5518881235178	0.311	0.232	1	11	10	GRCh38-ZCCHC17
GRCh38-RTF23	0.00229899265890302	0.42136056865948	0.439	0.354	1	11	10	GRCh38-RTF2
GRCh38-JAM33	0.00230706604788781	0.704158634996358	0.197	0.13	1	11	10	GRCh38-JAM3
GRCh38-MCF2L2	0.00231256182004016	1.21383300841328	0.066	0.031	1	11	10	GRCh38-MCF2L2
GRCh38-UBE2E22	0.00233124229911238	0.386149942559286	0.41	0.317	1	11	10	GRCh38-UBE2E2
GRCh38-STIM21	0.00233745437324163	0.682974352733606	0.266	0.195	1	11	10	GRCh38-STIM2
GRCh38-NELFCD3	0.00234407725385565	0.542233285976308	0.275	0.197	1	11	10	GRCh38-NELFCD
GRCh38-PRCC3	0.00235847382796581	0.555142544359679	0.262	0.185	1	11	10	GRCh38-PRCC
GRCh38-ZCCHC81	0.00236222225620287	0.739617573199661	0.172	0.11	1	11	10	GRCh38-ZCCHC8
GRCh38-BFAR2	0.00236952172141732	0.548649101302468	0.275	0.195	1	11	10	GRCh38-BFAR
GRCh38-FIP1L12	0.00237179269155347	0.45396320906083	0.344	0.259	1	11	10	GRCh38-FIP1L1
GRCh38-GTF2A11	0.00239808393436521	0.855288589236398	0.123	0.071	1	11	10	GRCh38-GTF2A1
GRCh38-DNAJA14	0.00240606893095218	0.29615713940136	0.668	0.593	1	11	10	GRCh38-DNAJA1
GRCh38-ARPC1B5	0.00240713714760905	0.367590405209788	0.557	0.476	1	11	10	GRCh38-ARPC1B
GRCh38-SCGB2B2	0.00241548942421163	1.22558618983896	0.061	0.028	1	11	10	GRCh38-SCGB2B2
GRCh38-LINC00938	0.00244216261448724	1.08085914314386	0.074	0.036	1	11	10	GRCh38-LINC00938
GRCh38-TRIM241	0.00245692153680514	0.646028629152479	0.234	0.162	1	11	10	GRCh38-TRIM24
GRCh38-TRIT12	0.00246113262150019	0.601903460091852	0.197	0.129	1	11	10	GRCh38-TRIT1
GRCh38-JPT13	0.00247782862641079	0.287275694839124	0.668	0.576	1	11	10	GRCh38-JPT1
GRCh38-GDNF1	0.00247971181272765	2.48685150281969	0.02	0.005	1	11	10	GRCh38-GDNF
GRCh38-MLEC3	0.00248271826014894	0.493596232453041	0.398	0.315	1	11	10	GRCh38-MLEC
GRCh38-KPNB13	0.00248668857643843	0.297201847866773	0.582	0.489	1	11	10	GRCh38-KPNB1
GRCh38-TNS4	0.00250914756882867	2.34001011449042	0.02	0.005	1	11	10	GRCh38-TNS4
GRCh38-MROH7	0.00253904974526692	2.16492340793233	0.02	0.005	1	11	10	GRCh38-MROH7
GRCh38-ENSG00000261135	0.00255142698290342	2.07181400354085	0.02	0.005	1	11	10	GRCh38-ENSG00000261135
GRCh38-CCDC1411	0.00255279713759407	2.7864117846786	0.012	0.002	1	11	10	GRCh38-CCDC141
GRCh38-NRG3	0.00255279713759407	2.7864117846786	0.012	0.002	1	11	10	GRCh38-NRG3
GRCh38-MAP2K5-DT	0.00255279713759407	2.7864117846786	0.012	0.002	1	11	10	GRCh38-MAP2K5-DT
GRCh38-REPS2	0.00255279713759407	2.7864117846786	0.012	0.002	1	11	10	GRCh38-REPS2
GRCh38-ZFYVE92	0.00255371854758829	0.622665358165413	0.221	0.151	1	11	10	GRCh38-ZFYVE9
GRCh38-GYPE	0.0025584320069576	2.67949658076209	0.012	0.002	1	11	10	GRCh38-GYPE
GRCh38-PRKCE2	0.00256725893548316	0.399388661569354	0.32	0.234	1	11	10	GRCh38-PRKCE
GRCh38-PSMD23	0.00258025937862906	0.518980255535741	0.336	0.255	1	11	10	GRCh38-PSMD2
GRCh38-FAM169A	0.00258063964498182	0.977837855331836	0.094	0.05	1	11	10	GRCh38-FAM169A
GRCh38-SP22	0.00260759728124536	0.958816070183373	0.102	0.056	1	11	10	GRCh38-SP2
GRCh38-KCNF11	0.0026124939846638	2.4164621749283	0.016	0.004	1	11	10	GRCh38-KCNF1
GRCh38-ENSG00000250240	0.0026124939846638	2.4164621749283	0.016	0.004	1	11	10	GRCh38-ENSG00000250240
GRCh38-LINC02323	0.0026124939846638	2.4164621749283	0.016	0.004	1	11	10	GRCh38-LINC02323
GRCh38-ENSG00000272954	0.00261852392679204	2.34934797906976	0.016	0.004	1	11	10	GRCh38-ENSG00000272954
GRCh38-B3GALT1	0.00262175309095451	1.87541679073735	0.029	0.009	1	11	10	GRCh38-B3GALT1
GRCh38-LINC024541	0.00263020565106313	1.10218765258437	0.07	0.033	1	11	10	GRCh38-LINC02454
GRCh38-CCDC88C1	0.00263509818936343	1.54825204748384	0.041	0.016	1	11	10	GRCh38-CCDC88C
GRCh38-ENSG00000289862	0.0026440397808964	1.8144261608482	0.029	0.009	1	11	10	GRCh38-ENSG00000289862
GRCh38-PHKA1	0.00264722236390772	1.06235367429178	0.074	0.036	1	11	10	GRCh38-PHKA1
GRCh38-MT-ND24	0.00266485660002573	0.161003038560988	0.971	0.959	1	11	10	GRCh38-MT-ND2
GRCh38-LINC010364	0.00266729539797931	0.555875288686862	0.291	0.214	1	11	10	GRCh38-LINC01036
GRCh38-UPF3A1	0.00267926198986952	0.526022100100371	0.32	0.24	1	11	10	GRCh38-UPF3A
GRCh38-ENKUR	0.0026864120414412	1.45443002512732	0.041	0.016	1	11	10	GRCh38-ENKUR
GRCh38-OGA2	0.00271203227099073	0.406629304325613	0.332	0.244	1	11	10	GRCh38-OGA
GRCh38-UBA24	0.00271441184145979	0.348879647612671	0.508	0.416	1	11	10	GRCh38-UBA2
GRCh38-ENSG00000249631	0.00271854012850632	1.37137428539976	0.045	0.018	1	11	10	GRCh38-ENSG00000249631
GRCh38-PPP1R12A3	0.00273244445446316	0.360433819569116	0.447	0.354	1	11	10	GRCh38-PPP1R12A
GRCh38-NDE12	0.00274277859996806	0.68868575221675	0.164	0.104	1	11	10	GRCh38-NDE1
GRCh38-SELENOI2	0.00275695986651193	0.656132587696579	0.234	0.164	1	11	10	GRCh38-SELENOI
GRCh38-LINC023352	0.00276640425898008	0.528827687710568	0.279	0.202	1	11	10	GRCh38-LINC02335
GRCh38-CCPG11	0.00277415756230964	0.650801147761624	0.221	0.153	1	11	10	GRCh38-CCPG1
GRCh38-CENPK3	0.00278344004106144	1.06182991496823	0.148	0.093	1	11	10	GRCh38-CENPK
GRCh38-CALD11	0.0027854723450661	0.399855024929125	0.496	0.414	1	11	10	GRCh38-CALD1
GRCh38-LINC012042	0.00280790754698911	1.45342850128224	0.053	0.023	1	11	10	GRCh38-LINC01204
GRCh38-ZNF6092	0.00281078657917176	0.339334713018075	0.463	0.369	1	11	10	GRCh38-ZNF609
GRCh38-TNRC6B2	0.00284319613877793	0.338320601281448	0.393	0.3	1	11	10	GRCh38-TNRC6B
GRCh38-NOP105	0.00286052237805593	0.388634683955094	0.57	0.484	1	11	10	GRCh38-NOP10
GRCh38-ENSG000002595602	0.0028733252468216	1.00053659003145	0.082	0.042	1	11	10	GRCh38-ENSG00000259560
GRCh38-ENSG000002912583	0.0029149714999647	1.30464817159894	0.049	0.021	1	11	10	GRCh38-ENSG00000291258
GRCh38-STMN13	0.00292514754149099	0.328469442467412	0.533	0.439	1	11	10	GRCh38-STMN1
GRCh38-CNIH3-AS21	0.00293680694341833	1.12929949820161	0.061	0.028	1	11	10	GRCh38-CNIH3-AS2
GRCh38-SRPK24	0.00294344440829593	0.3094899125356	0.57	0.471	1	11	10	GRCh38-SRPK2
GRCh38-PPM1G3	0.00295632680981816	0.306789349832796	0.627	0.525	1	11	10	GRCh38-PPM1G
GRCh38-CHD92	0.00296219526393759	0.438767624312179	0.422	0.331	1	11	10	GRCh38-CHD9
GRCh38-REEP52	0.00297947166778613	0.38792727027852	0.389	0.303	1	11	10	GRCh38-REEP5
GRCh38-PSMD17	0.00298368671990934	0.415339017969358	0.361	0.275	1	11	10	GRCh38-PSMD1
GRCh38-CDYL4	0.00298909546699871	0.718091826074667	0.168	0.108	1	11	10	GRCh38-CDYL
GRCh38-LINC021093	0.00299015685001509	0.22494112901852	0.807	0.737	1	11	10	GRCh38-LINC02109
GRCh38-NDUFA135	0.00299901545866485	0.178658161484831	0.914	0.895	1	11	10	GRCh38-NDUFA13
GRCh38-LINC003551	0.00300913928151104	0.28510318292168	0.402	0.307	1	11	10	GRCh38-LINC00355
GRCh38-COA34	0.00301277523709077	0.457104159425641	0.348	0.265	1	11	10	GRCh38-COA3
GRCh38-POMT21	0.00301694554071094	1.27053359589293	0.061	0.029	1	11	10	GRCh38-POMT2
GRCh38-XPO43	0.00304606923384261	0.660303015528779	0.176	0.114	1	11	10	GRCh38-XPO4
GRCh38-ASPH3	0.0030622563332416	0.317679277309352	0.557	0.455	1	11	10	GRCh38-ASPH
GRCh38-AQP7B	0.00307478024518565	2.12929949820161	0.025	0.007	1	11	10	GRCh38-AQP7B
GRCh38-G3BP23	0.00307651442183138	0.438775024019518	0.303	0.219	1	11	10	GRCh38-G3BP2
GRCh38-UQCR114	0.00307879373915986	0.325635622569439	0.594	0.516	1	11	10	GRCh38-UQCR11
GRCh38-SMG12	0.00307982807887741	0.556639832976556	0.283	0.211	1	11	10	GRCh38-SMG1
GRCh38-TASOR4	0.00308038468516325	0.529837427785339	0.246	0.172	1	11	10	GRCh38-TASOR
GRCh38-MOB1B2	0.00308826669902139	0.765752314112508	0.16	0.102	1	11	10	GRCh38-MOB1B
GRCh38-LEO13	0.0031001430224969	0.606691272825697	0.242	0.171	1	11	10	GRCh38-LEO1
GRCh38-HNRNPK3	0.00313818263591079	0.276582640565735	0.619	0.526	1	11	10	GRCh38-HNRNPK
GRCh38-NGDN2	0.00314077063773023	0.708917263894157	0.168	0.108	1	11	10	GRCh38-NGDN
GRCh38-PIAS12	0.00314741923484987	0.535272089651127	0.295	0.219	1	11	10	GRCh38-PIAS1
GRCh38-SH3TC2-DT	0.00315711964873311	1.12227907052384	0.07	0.034	1	11	10	GRCh38-SH3TC2-DT
GRCh38-DENND101	0.00316372369770809	0.8184729939109	0.131	0.079	1	11	10	GRCh38-DENND10
GRCh38-MMS22L3	0.00317332999813341	0.937958256806059	0.098	0.054	1	11	10	GRCh38-MMS22L
GRCh38-RPTOR1	0.00319090583829383	0.510419973958098	0.279	0.2	1	11	10	GRCh38-RPTOR
GRCh38-GPHN3	0.00321679902068754	0.425486739726278	0.332	0.25	1	11	10	GRCh38-GPHN
GRCh38-EXOC6B1	0.00322284025465386	0.442917646678061	0.32	0.237	1	11	10	GRCh38-EXOC6B
GRCh38-CDV33	0.00323685551972847	0.440929590200926	0.422	0.337	1	11	10	GRCh38-CDV3
GRCh38-RTN31	0.00325440482558075	0.382118625203899	0.418	0.324	1	11	10	GRCh38-RTN3
GRCh38-UBN11	0.00326699850236801	0.439381929214324	0.266	0.188	1	11	10	GRCh38-UBN1
GRCh38-ENSG000002858671	0.00326970296978256	1.07934767622626	0.07	0.034	1	11	10	GRCh38-ENSG00000285867
GRCh38-OGT1	0.00329739036467182	0.635796565357794	0.234	0.163	1	11	10	GRCh38-OGT
GRCh38-ROS11	0.0033010454825696	2.0274198841824	0.02	0.005	1	11	10	GRCh38-ROS1
GRCh38-SPINT1	0.00330888086206245	1.98435116229051	0.02	0.005	1	11	10	GRCh38-SPINT1
GRCh38-ANP32E3	0.00331632424468295	0.391864811187542	0.402	0.314	1	11	10	GRCh38-ANP32E
GRCh38-NDUFA45	0.00341351836630314	0.250286291573503	0.738	0.675	1	11	10	GRCh38-NDUFA4
GRCh38-FAM117B2	0.00341721604736645	0.863753873211766	0.098	0.054	1	11	10	GRCh38-FAM117B
GRCh38-OSTF11	0.00342907074134158	1.00478890968283	0.086	0.046	1	11	10	GRCh38-OSTF1
GRCh38-CENPP3	0.00342991981449512	0.623214105165059	0.238	0.167	1	11	10	GRCh38-CENPP
GRCh38-POLR2F4	0.00344486180415567	0.358209351380589	0.525	0.441	1	11	10	GRCh38-POLR2F
GRCh38-RBM41	0.00344550984169455	0.909666352690257	0.111	0.063	1	11	10	GRCh38-RBM41
GRCh38-ARCN13	0.00345947239813925	0.453561193399227	0.295	0.216	1	11	10	GRCh38-ARCN1
GRCh38-CIB15	0.00346209876260566	0.433213539217621	0.41	0.325	1	11	10	GRCh38-CIB1
GRCh38-PGS1	0.00347894800536555	0.941201926123363	0.111	0.064	1	11	10	GRCh38-PGS1
GRCh38-ZCCHC102	0.00347946989823748	0.528782183285612	0.193	0.127	1	11	10	GRCh38-ZCCHC10
GRCh38-XIST2	0.00348289793986911	0.435724696809815	0.422	0.339	1	11	10	GRCh38-XIST
GRCh38-DCAF151	0.00349360667366316	0.897887071541041	0.111	0.064	1	11	10	GRCh38-DCAF15
GRCh38-CDCA52	0.00352434178388998	0.933399974843755	0.098	0.054	1	11	10	GRCh38-CDCA5
GRCh38-LMNB13	0.00352780738970896	0.726734944402931	0.168	0.109	1	11	10	GRCh38-LMNB1
GRCh38-ACP62	0.00352920952902987	1.03228563935421	0.094	0.052	1	11	10	GRCh38-ACP6
GRCh38-IRF2	0.00353284092685509	0.631491207851257	0.148	0.091	1	11	10	GRCh38-IRF2
GRCh38-WIPF12	0.00354102775610502	0.576861668552288	0.217	0.149	1	11	10	GRCh38-WIPF1
GRCh38-HEXB1	0.00354317761178916	0.640560918215146	0.176	0.115	1	11	10	GRCh38-HEXB
GRCh38-KIAA02322	0.00354902273288269	0.409608503887233	0.328	0.245	1	11	10	GRCh38-KIAA0232
GRCh38-DDA12	0.00355156068884466	0.564019363342153	0.295	0.22	1	11	10	GRCh38-DDA1
GRCh38-CNPY2-AS12	0.00355167496701615	1.27183861184884	0.053	0.024	1	11	10	GRCh38-CNPY2-AS1
GRCh38-TTC31	0.00355245398847347	0.435144354359394	0.451	0.37	1	11	10	GRCh38-TTC3
GRCh38-TDG1	0.00357528562110497	0.652015844339982	0.189	0.126	1	11	10	GRCh38-TDG
GRCh38-NRBF21	0.00357725326708199	0.803155048513178	0.143	0.089	1	11	10	GRCh38-NRBF2
GRCh38-DOCK7	0.00358595896985887	0.526767968045582	0.25	0.178	1	11	10	GRCh38-DOCK7
GRCh38-ENSG000002250872	0.00358713400495191	0.423701590202161	0.291	0.212	1	11	10	GRCh38-ENSG00000225087
GRCh38-PPP6R32	0.0035899277113878	0.478734175397184	0.402	0.322	1	11	10	GRCh38-PPP6R3
GRCh38-DBI4	0.00362673935632721	0.348819228819791	0.467	0.375	1	11	10	GRCh38-DBI
GRCh38-CEP1922	0.00364327755079596	0.884093419134488	0.152	0.097	1	11	10	GRCh38-CEP192
GRCh38-CTD-2350J17.1	0.00364777427454407	2.34934797906976	0.016	0.004	1	11	10	GRCh38-CTD-2350J17.1
GRCh38-PIK3AP1	0.00364777427454407	2.34934797906976	0.016	0.004	1	11	10	GRCh38-PIK3AP1
GRCh38-KRT79	0.00364777427454407	2.34934797906976	0.016	0.004	1	11	10	GRCh38-KRT79
GRCh38-ENSG00000286907	0.00364777427454407	2.34934797906976	0.016	0.004	1	11	10	GRCh38-ENSG00000286907
GRCh38-LINC017681	0.00365577791812969	2.28521764165004	0.016	0.004	1	11	10	GRCh38-LINC01768
GRCh38-GOLGA31	0.00365694257349591	0.514751818425457	0.23	0.159	1	11	10	GRCh38-GOLGA3
GRCh38-ENSG000002905591	0.003663905374876	2.2238170969859	0.016	0.004	1	11	10	GRCh38-ENSG00000290559
GRCh38-PIK3C2A	0.00366833308392294	0.594280578528242	0.201	0.135	1	11	10	GRCh38-PIK3C2A
GRCh38-CAPG2	0.00366881544404074	0.65319470944961	0.221	0.154	1	11	10	GRCh38-CAPG
GRCh38-LRP84	0.00367175069006777	0.705491789295034	0.152	0.095	1	11	10	GRCh38-LRP8
GRCh38-DTL3	0.00369296664208691	0.970275977078787	0.115	0.067	1	11	10	GRCh38-DTL
GRCh38-KDM5C1	0.00370266462539037	0.819148571090601	0.16	0.103	1	11	10	GRCh38-KDM5C
GRCh38-BPGM	0.00372329234814333	1.0274198841824	0.074	0.037	1	11	10	GRCh38-BPGM
GRCh38-PIGT2	0.00373241514993147	0.544167018683098	0.25	0.178	1	11	10	GRCh38-PIGT
GRCh38-HNF4G1	0.00374750965001325	1.70549178929503	0.029	0.01	1	11	10	GRCh38-HNF4G
GRCh38-GTF3C2-AS21	0.00374804788205455	1.45122759308897	0.037	0.014	1	11	10	GRCh38-GTF3C2-AS2
GRCh38-LINC010311	0.00375037782137666	1.3303470171397	0.045	0.019	1	11	10	GRCh38-LINC01031
GRCh38-JARID23	0.00376007344225802	0.426066994306884	0.344	0.267	1	11	10	GRCh38-JARID2
GRCh38-NEO1	0.00376468170193072	1.05222327518297	0.061	0.029	1	11	10	GRCh38-NEO1
GRCh38-SLAMF9	0.00376655991119256	1.65396148865495	0.029	0.01	1	11	10	GRCh38-SLAMF9
GRCh38-RFFL2	0.00377075821779895	0.63662993115023	0.168	0.108	1	11	10	GRCh38-RFFL
GRCh38-FARS23	0.00377303361989467	0.609365545779964	0.25	0.18	1	11	10	GRCh38-FARS2
GRCh38-SPHK21	0.00380049345711189	1.08085914314386	0.086	0.046	1	11	10	GRCh38-SPHK2
GRCh38-DLG12	0.00380365001741313	0.403251301201753	0.352	0.266	1	11	10	GRCh38-DLG1
GRCh38-NDFIP11	0.00381502566214891	0.503925016178635	0.299	0.222	1	11	10	GRCh38-NDFIP1
GRCh38-EMP12	0.00381940753632538	0.460875017090974	0.623	0.559	1	11	10	GRCh38-EMP1
GRCh38-ADAM23	0.00382798970602871	1.8679416701752	0.025	0.007	1	11	10	GRCh38-ADAM23
GRCh38-EGFL8	0.00382798970602871	1.8679416701752	0.025	0.007	1	11	10	GRCh38-EGFL8
GRCh38-ARPC34	0.00383193111410388	0.256143813271242	0.738	0.661	1	11	10	GRCh38-ARPC3
GRCh38-THAP123	0.00383897567141869	0.607975283380772	0.193	0.129	1	11	10	GRCh38-THAP12
GRCh38-PSMB64	0.00384080049002512	0.335996464375968	0.484	0.39	1	11	10	GRCh38-PSMB6
GRCh38-CKAP53	0.0038616527086748	0.617527099046108	0.266	0.194	1	11	10	GRCh38-CKAP5
GRCh38-SMILR1	0.00387651951723713	0.946283121456991	0.111	0.064	1	11	10	GRCh38-SMILR
GRCh38-ENSG00000255102	0.00387951062077542	1.59068731380423	0.033	0.012	1	11	10	GRCh38-ENSG00000255102
GRCh38-MRPL573	0.00389956438478571	0.41133486596546	0.357	0.273	1	11	10	GRCh38-MRPL57
GRCh38-ERCC13	0.00391062786500571	0.403638134570712	0.422	0.348	1	11	10	GRCh38-ERCC1
GRCh38-TRHDE3	0.00395471573045696	0.502482154533457	0.34	0.263	1	11	10	GRCh38-TRHDE
GRCh38-INVS2	0.00396481105385905	0.587265707834409	0.221	0.154	1	11	10	GRCh38-INVS
GRCh38-SON2	0.00398237923271245	0.446964803010914	0.41	0.329	1	11	10	GRCh38-SON
GRCh38-SLMAP3	0.00398653549177113	0.500671997406536	0.348	0.275	1	11	10	GRCh38-SLMAP
GRCh38-SRI4	0.00398654412722593	0.315133219554331	0.443	0.349	1	11	10	GRCh38-SRI
GRCh38-NASP3	0.00400474627880099	0.337433928763025	0.492	0.399	1	11	10	GRCh38-NASP
GRCh38-MIR924HG3	0.00401302906722344	0.594923175768784	0.238	0.167	1	11	10	GRCh38-MIR924HG
GRCh38-USP342	0.00401333177838604	0.346304470395823	0.566	0.481	1	11	10	GRCh38-USP34
GRCh38-UBE2L33	0.00405003561460702	0.348934737540923	0.406	0.315	1	11	10	GRCh38-UBE2L3
GRCh38-POLA23	0.00405343490749235	0.979056862620997	0.086	0.046	1	11	10	GRCh38-POLA2
GRCh38-KRT105	0.00405957291830198	0.211356581790941	0.689	0.59	1	11	10	GRCh38-KRT10
GRCh38-TNPO14	0.00406424200430374	0.474825634012698	0.348	0.272	1	11	10	GRCh38-TNPO1
GRCh38-SPTBN12	0.00408377289551303	0.339675824561247	0.488	0.401	1	11	10	GRCh38-SPTBN1
GRCh38-CCL20	0.00409756252146549	3.94628312145699	0.012	0.002	1	11	10	GRCh38-CCL20
GRCh38-TWF25	0.00410639591763724	0.602699831506213	0.262	0.192	1	11	10	GRCh38-TWF2
GRCh38-PAFAH1B13	0.00410898547896193	0.32714031423938	0.52	0.436	1	11	10	GRCh38-PAFAH1B1
GRCh38-ATF71	0.00411045511624156	0.636427858870203	0.225	0.159	1	11	10	GRCh38-ATF7
GRCh38-HCG27	0.0041229325731175	2.67949658076209	0.012	0.002	1	11	10	GRCh38-HCG27
GRCh38-RSPH9	0.0041229325731175	2.67949658076209	0.012	0.002	1	11	10	GRCh38-RSPH9
GRCh38-ENSG00000254988	0.0041229325731175	2.67949658076209	0.012	0.002	1	11	10	GRCh38-ENSG00000254988
GRCh38-CD79B	0.0041229325731175	2.67949658076209	0.012	0.002	1	11	10	GRCh38-CD79B
GRCh38-ENSG00000279712	0.0041229325731175	2.67949658076209	0.012	0.002	1	11	10	GRCh38-ENSG00000279712
GRCm39-Atp5l	0.0041229325731175	2.67949658076209	0.012	0.002	1	11	10	GRCm39-Atp5l
GRCh38-GJB2	0.0041401571483296	2.24981230551884	0.02	0.006	1	11	10	GRCh38-GJB2
GRCh38-DNM23	0.00415651796707713	0.459753129719347	0.307	0.229	1	11	10	GRCh38-DNM2
GRCh38-TPM33	0.00415709361197149	0.230471903260459	0.77	0.691	1	11	10	GRCh38-TPM3
GRCh38-MRPL343	0.00417386183884807	0.413702413123586	0.43	0.348	1	11	10	GRCh38-MRPL34
GRCh38-BYSL3	0.00417451912363614	0.906189139532163	0.102	0.058	1	11	10	GRCh38-BYSL
GRCh38-KCNH3	0.00419920117816589	2.0274198841824	0.02	0.006	1	11	10	GRCh38-KCNH3
GRCh38-F2RL2	0.00422662601244518	1.46892959482243	0.037	0.014	1	11	10	GRCh38-F2RL2
GRCh38-CARM13	0.00427411556691254	0.638428330922334	0.176	0.116	1	11	10	GRCh38-CARM1
GRCh38-SERPINE13	0.00428407352140605	0.315759744305386	0.602	0.508	1	11	10	GRCh38-SERPINE1
GRCh38-FAM241A3	0.00428696141140663	0.613749220667459	0.221	0.155	1	11	10	GRCh38-FAM241A
GRCh38-EDNRA1	0.00430722553411336	0.725011240014458	0.152	0.097	1	11	10	GRCh38-EDNRA
GRCh38-SOCS42	0.00431944877241035	0.823886490097264	0.107	0.061	1	11	10	GRCh38-SOCS4
GRCh38-ELOVL14	0.00432700896486508	0.512201835364449	0.23	0.16	1	11	10	GRCh38-ELOVL1
GRCh38-SMARCD13	0.00434039095269997	0.50581678116344	0.246	0.174	1	11	10	GRCh38-SMARCD1
GRCh38-EIF65	0.00435647507557645	0.255304740207625	0.709	0.616	1	11	10	GRCh38-EIF6
GRCh38-OGFOD31	0.004367342609326	0.906189139532163	0.102	0.058	1	11	10	GRCh38-OGFOD3
GRCh38-LINC016051	0.00436757945060813	1.3944052540551	0.053	0.024	1	11	10	GRCh38-LINC01605
GRCh38-ZGPAT1	0.00438052584606031	0.771883010926019	0.139	0.086	1	11	10	GRCh38-ZGPAT
GRCh38-CD1092	0.00438127273348261	0.584148704174608	0.283	0.208	1	11	10	GRCh38-CD109
GRCh38-PICALM1	0.00438993317932789	0.338770890420601	0.398	0.308	1	11	10	GRCh38-PICALM
GRCh38-SENP62	0.00440233676368919	0.419444581984827	0.336	0.254	1	11	10	GRCh38-SENP6
GRCh38-SOX2-OT1	0.00441921297832631	1.61895503882704	0.033	0.012	1	11	10	GRCh38-SOX2-OT
GRCh38-ARGLU11	0.00443221994523802	0.348762588499386	0.373	0.286	1	11	10	GRCh38-ARGLU1
GRCh38-FILIP1L2	0.00444400417865314	0.657385879156341	0.143	0.089	1	11	10	GRCh38-FILIP1L
GRCh38-HEATR32	0.00446516530660487	0.921254326965468	0.094	0.052	1	11	10	GRCh38-HEATR3
GRCh38-LARP14	0.0045053947519888	0.391363535718418	0.381	0.297	1	11	10	GRCh38-LARP1
GRCh38-TFCP23	0.00455422509564326	0.460875017090973	0.295	0.218	1	11	10	GRCh38-TFCP2
GRCh38-USP111	0.00456079591016737	0.465789887291864	0.291	0.215	1	11	10	GRCh38-USP11
GRCh38-NDUFS13	0.00458632170461296	0.636427858870203	0.225	0.159	1	11	10	GRCh38-NDUFS1
GRCh38-CLINT12	0.00460932059259692	0.413216515424641	0.434	0.354	1	11	10	GRCh38-CLINT1
GRCh38-DOCK7-DT	0.0046350504784234	1.83477480624	0.025	0.008	1	11	10	GRCh38-DOCK7-DT
GRCh38-SGMS23	0.00463553148650548	0.992086811070116	0.135	0.084	1	11	10	GRCh38-SGMS2
GRCh38-ITGB1BP13	0.00465740097594432	0.420762312361921	0.361	0.28	1	11	10	GRCh38-ITGB1BP1
GRCh38-SNRPD33	0.00467232816421486	0.280520854948644	0.475	0.382	1	11	10	GRCh38-SNRPD3
GRCh38-POLA14	0.00467325867670741	0.825997236693072	0.172	0.114	1	11	10	GRCh38-POLA1
GRCh38-SELENOT3	0.00468086748578701	0.528074165546206	0.254	0.181	1	11	10	GRCh38-SELENOT
GRCh38-CNIH44	0.00469023349017218	0.38025243674621	0.484	0.396	1	11	10	GRCh38-CNIH4
GRCh38-SEPTIN73	0.00469128525569197	0.304953859711305	0.607	0.526	1	11	10	GRCh38-SEPTIN7
GRCh38-KLHL201	0.00470638678893156	0.572854020716915	0.201	0.137	1	11	10	GRCh38-KLHL20
GRCh38-GLCCI12	0.00473481946566396	0.651514168236209	0.201	0.137	1	11	10	GRCh38-GLCCI1
GRCh38-EIF5A4	0.00474435131159401	0.225778613319186	0.684	0.605	1	11	10	GRCh38-EIF5A
GRCh38-OTUD7B1	0.00474461356288262	0.571243690110066	0.279	0.207	1	11	10	GRCh38-OTUD7B
GRCh38-CDC42SE21	0.0047481720413037	0.611751974126255	0.189	0.127	1	11	10	GRCh38-CDC42SE2
GRCh38-CLTB3	0.00476019772737601	0.529169016654571	0.275	0.202	1	11	10	GRCh38-CLTB
GRCh38-NIN2	0.00476435203415237	0.786411784678601	0.139	0.087	1	11	10	GRCh38-NIN
GRCh38-TNXB	0.0047646553700656	1.46892959482243	0.037	0.014	1	11	10	GRCh38-TNXB
GRCh38-RAB104	0.0047885377410569	0.296532954877877	0.492	0.396	1	11	10	GRCh38-RAB10
GRCh38-UQCC61	0.00481985328033956	0.70310913798404	0.16	0.104	1	11	10	GRCh38-UQCC6
GRCh38-TBL32	0.00484703854570192	0.966019339518253	0.086	0.047	1	11	10	GRCh38-TBL3
GRCh38-ACTN13	0.00485196142738113	0.475963186676957	0.328	0.25	1	11	10	GRCh38-ACTN1
GRCh38-TSPAN32	0.00486673325850719	0.570157732180816	0.283	0.214	1	11	10	GRCh38-TSPAN3
GRCh38-JPX	0.00487835719882489	0.359486963605427	0.32	0.237	1	11	10	GRCh38-JPX
GRCh38-CSTF23	0.00487883485863292	0.813451037430953	0.111	0.065	1	11	10	GRCh38-CSTF2
GRCh38-TTL1	0.00489359429297372	0.772162828940322	0.119	0.071	1	11	10	GRCh38-TTL
GRCh38-ENSG000002274002	0.00490301310518151	1.24886222643223	0.066	0.033	1	11	10	GRCh38-ENSG00000227400
GRCh38-SMARCA53	0.00490812671576146	0.462467344192734	0.303	0.225	1	11	10	GRCh38-SMARCA5
GRCh38-ATP11A1	0.00491655547108126	0.744591608983974	0.127	0.077	1	11	10	GRCh38-ATP11A
GRCh38-SMARCA21	0.00492967015629652	0.530440771367376	0.23	0.162	1	11	10	GRCh38-SMARCA2
GRCh38-PRKCI1	0.00495938562170875	0.620961369792336	0.23	0.165	1	11	10	GRCh38-PRKCI
GRCh38-ADAM281	0.00497369168149563	2.2238170969859	0.016	0.004	1	11	10	GRCh38-ADAM28
GRCh38-TMEM220	0.00497369168149563	2.2238170969859	0.016	0.004	1	11	10	GRCh38-TMEM220
GRCh38-HDGF3	0.00497478555987443	0.281603372433925	0.545	0.45	1	11	10	GRCh38-HDGF
GRCh38-EDRF1-AS1	0.00498422871030013	2.16492340793233	0.016	0.004	1	11	10	GRCh38-EDRF1-AS1
GRCh38-ENSG00000225850	0.00499478467793843	2.10833987956596	0.016	0.004	1	11	10	GRCh38-ENSG00000225850
GRCh38-AGO22	0.0050137462280597	0.45042809456982	0.299	0.221	1	11	10	GRCh38-AGO2
GRCh38-SVIP3	0.00502866958881733	0.620932688267481	0.184	0.124	1	11	10	GRCh38-SVIP
GRCh38-SRGAP22	0.00504934569087617	0.716649579179555	0.197	0.136	1	11	10	GRCh38-SRGAP2
GRCh38-RCN23	0.00505118584748651	0.397709156093427	0.344	0.264	1	11	10	GRCh38-RCN2
GRCh38-HMGA2-AS11	0.00505919612545948	0.965314382240171	0.102	0.059	1	11	10	GRCh38-HMGA2-AS1
GRCh38-USF3	0.00509104596128883	0.67637723891791	0.127	0.077	1	11	10	GRCh38-USF3
GRCh38-C3orf18	0.00513559179961162	1.70549178929503	0.029	0.01	1	11	10	GRCh38-C3orf18
GRCh38-MT-ND13	0.00513914375061891	0.141507863662103	0.98	0.941	1	11	10	GRCh38-MT-ND1
GRCh38-FBXO301	0.00514047296811449	1.23309491057391	0.049	0.022	1	11	10	GRCh38-FBXO30
GRCh38-SRSF43	0.00514355896586232	0.319708942048708	0.5	0.42	1	11	10	GRCh38-SRSF4
GRCh38-ARL14EPL1	0.00514719172106807	1.67949658076209	0.029	0.01	1	11	10	GRCh38-ARL14EPL
GRCh38-ENSG000002727021	0.00515967131798121	1.65396148865495	0.029	0.01	1	11	10	GRCh38-ENSG00000272702
GRCh38-FANCM2	0.00517127355503547	1.0694430990781	0.07	0.035	1	11	10	GRCh38-FANCM
GRCm39-Rps8	0.00517217688950725	1.62887050769212	0.029	0.01	1	11	10	GRCm39-Rps8
GRCh38-SHLD24	0.00517755910329612	0.46573115639805	0.295	0.221	1	11	10	GRCh38-SHLD2
GRCh38-PTS3	0.00519921105126352	0.527363050624135	0.27	0.199	1	11	10	GRCh38-PTS
GRCh38-GK1	0.00522368828429133	1.41360252078905	0.041	0.017	1	11	10	GRCh38-GK
GRCh38-DNMT13	0.00524083653826535	0.403051255668736	0.369	0.285	1	11	10	GRCh38-DNMT1
GRCh38-CNBP3	0.00525188575224838	0.363546887893657	0.463	0.381	1	11	10	GRCh38-CNBP
GRCh38-MYO5A1	0.00526747141207828	0.63000158971077	0.258	0.193	1	11	10	GRCh38-MYO5A
GRCh38-ENSG00000277945	0.00530615389832744	1.8623606379119	0.02	0.006	1	11	10	GRCh38-ENSG00000277945
GRCh38-PURA2	0.00532525253350999	0.521674796621372	0.266	0.196	1	11	10	GRCh38-PURA
GRCh38-YJEFN3	0.00532777248478702	1.00572481308308	0.07	0.035	1	11	10	GRCh38-YJEFN3
GRCh38-MIR34AHG1	0.00537590859885957	1.09728469105697	0.078	0.041	1	11	10	GRCh38-MIR34AHG
GRCh38-ASXL22	0.00540757026295662	0.529381546732993	0.25	0.18	1	11	10	GRCh38-ASXL2
GRCh38-COX10-DT1	0.00544898437865512	0.860861733838482	0.098	0.056	1	11	10	GRCh38-COX10-DT
GRCh38-SPPL2A2	0.0054515584490455	0.646494658466876	0.23	0.167	1	11	10	GRCh38-SPPL2A
GRCh38-UQCRQ5	0.00545311229294735	0.209716899941046	0.828	0.781	1	11	10	GRCh38-UQCRQ
GRCh38-ATRX1	0.00547120565024055	0.309205464313328	0.508	0.421	1	11	10	GRCh38-ATRX
GRCh38-STK17B2	0.00548788931881141	0.817572716165062	0.127	0.078	1	11	10	GRCh38-STK17B
GRCh38-SLBP3	0.00548931429592372	0.489052411012964	0.279	0.205	1	11	10	GRCh38-SLBP
GRCh38-COPS64	0.00549049678551355	0.368744029355086	0.43	0.346	1	11	10	GRCh38-COPS6
GRCh38-PAPOLA3	0.00555535014474837	0.459930203504405	0.27	0.198	1	11	10	GRCh38-PAPOLA
GRCh38-HIPK22	0.00555925878984795	0.302888667977098	0.393	0.307	1	11	10	GRCh38-HIPK2
GRCh38-CTNNA12	0.00556614600251056	0.331117687585854	0.525	0.454	1	11	10	GRCh38-CTNNA1
GRCh38-RAB212	0.00557745844896359	0.576910810851225	0.221	0.157	1	11	10	GRCh38-RAB21
GRCh38-SMYD34	0.00559357134200225	0.236667574384937	0.619	0.519	1	11	10	GRCh38-SMYD3
GRCh38-SLC23A2	0.00562224276676047	0.628870507692121	0.135	0.084	1	11	10	GRCh38-SLC23A2
GRCh38-SELENOW3	0.00562336801716984	0.378450771014019	0.475	0.404	1	11	10	GRCh38-SELENOW
GRCh38-SMC63	0.00562865376027373	0.599687312055186	0.197	0.135	1	11	10	GRCh38-SMC6
GRCh38-CAVIN34	0.00563209583831213	0.404422299305336	0.43	0.356	1	11	10	GRCh38-CAVIN3
GRCh38-MFSD14CP2	0.00563637569140863	0.562751617178952	0.189	0.127	1	11	10	GRCh38-MFSD14CP
GRCh38-CANT11	0.00564858552394017	0.737502184197655	0.115	0.068	1	11	10	GRCh38-CANT1
GRCh38-NDUFS65	0.00566494142072477	0.241353061576219	0.59	0.486	1	11	10	GRCh38-NDUFS6
GRCh38-RABAC13	0.00568398347621425	0.437449262743423	0.373	0.297	1	11	10	GRCh38-RABAC1
GRCh38-ZNF767P1	0.00569758983954746	0.85167755614477	0.135	0.086	1	11	10	GRCh38-ZNF767P
GRCh38-EVA1C1	0.00570765637429719	0.817572716165062	0.127	0.078	1	11	10	GRCh38-EVA1C
GRCh38-AP2B13	0.0057541964387282	0.366079985730244	0.43	0.343	1	11	10	GRCh38-AP2B1
GRCh38-MAP1S1	0.00575561520855035	0.833717499456958	0.115	0.069	1	11	10	GRCh38-MAP1S
GRCh38-PCNX22	0.00576012716171753	0.431259176856376	0.336	0.255	1	11	10	GRCh38-PCNX2
GRCh38-BPNT23	0.00577327645376262	0.521417004810039	0.238	0.17	1	11	10	GRCh38-BPNT2
GRCh38-ENSG000002863853	0.00577650111232808	0.578695939974597	0.242	0.173	1	11	10	GRCh38-ENSG00000286385
GRCh38-LINC007073	0.00579505489460618	1.00572481308308	0.094	0.054	1	11	10	GRCh38-LINC00707
GRCh38-ATAD3A3	0.00581975108370695	0.609107252870691	0.156	0.1	1	11	10	GRCh38-ATAD3A
GRCh38-ROCK13	0.0058547817489927	0.453327468680158	0.348	0.272	1	11	10	GRCh38-ROCK1
GRCh38-RASGRF21	0.00585558081924997	1.50702938475732	0.033	0.012	1	11	10	GRCh38-RASGRF2
GRCh38-DAZAP13	0.0058592944390579	0.677516216633849	0.184	0.126	1	11	10	GRCh38-DAZAP1
GRCh38-GSPT14	0.00585982358024978	0.304280763411705	0.516	0.433	1	11	10	GRCh38-GSPT1
GRCh38-CFL16	0.00586221187666864	0.114893558686071	0.967	0.962	1	11	10	GRCh38-CFL1
GRCh38-CSRNP1	0.00589693133746254	0.747937636863966	0.135	0.085	1	11	10	GRCh38-CSRNP1
GRCh38-POU2F21	0.00593236049039548	0.918377124887106	0.082	0.044	1	11	10	GRCh38-POU2F2
GRCh38-DHX293	0.00593513514291653	0.503092143826905	0.242	0.173	1	11	10	GRCh38-DHX29
GRCh38-ACADM2	0.00594858522376675	0.707510956931686	0.18	0.122	1	11	10	GRCh38-ACADM
GRCh38-HAPSTR11	0.00599119855376842	0.660303015528779	0.127	0.078	1	11	10	GRCh38-HAPSTR1
GRCh38-AGAP6	0.00599771007910933	1.03399253810588	0.074	0.039	1	11	10	GRCh38-AGAP6
GRCh38-ENSG00000214719	0.00601712552247958	1.45122759308897	0.037	0.015	1	11	10	GRCh38-ENSG00000214719
GRCh38-SERBP13	0.00603816620817552	0.181890115910523	0.877	0.828	1	11	10	GRCh38-SERBP1
GRCh38-TRPV21	0.00622934254281639	0.647787721034752	0.164	0.108	1	11	10	GRCh38-TRPV2
GRCh38-ITFG12	0.00624218918448652	0.503530243966324	0.283	0.211	1	11	10	GRCh38-ITFG1
GRCh38-NFE2L22	0.00625064228445317	0.277398137190744	0.406	0.316	1	11	10	GRCh38-NFE2L2
GRCh38-OSBPL82	0.00626495914062308	0.352995756084903	0.406	0.331	1	11	10	GRCh38-OSBPL8
GRCh38-ARHGAP423	0.00626673914985354	0.532655192432818	0.221	0.157	1	11	10	GRCh38-ARHGAP42
GRCh38-LINC02006	0.00629697351376302	2.57996090721118	0.012	0.003	1	11	10	GRCh38-LINC02006
GRCh38-H2AC161	0.00629697351376302	2.57996090721118	0.012	0.003	1	11	10	GRCh38-H2AC16
GRCh38-ENSG00000271208	0.00629697351376302	2.57996090721118	0.012	0.003	1	11	10	GRCh38-ENSG00000271208
GRCh38-GCOM1	0.00629697351376302	2.57996090721118	0.012	0.003	1	11	10	GRCh38-GCOM1
GRCh38-MIF4GD-DT	0.00629697351376302	2.57996090721118	0.012	0.003	1	11	10	GRCh38-MIF4GD-DT
GRCh38-UBR11	0.00630111923258274	0.485967769229494	0.32	0.243	1	11	10	GRCh38-UBR1
GRCh38-ENSG00000230286	0.00630897234764861	2.48685150281969	0.012	0.003	1	11	10	GRCh38-ENSG00000230286
GRCh38-LINC01567	0.00630897234764861	2.48685150281969	0.012	0.003	1	11	10	GRCh38-LINC01567
GRCh38-LINC01899	0.00630897234764861	2.48685150281969	0.012	0.003	1	11	10	GRCh38-LINC01899
GRCm39-Ubb	0.00630897234764861	2.48685150281969	0.012	0.003	1	11	10	GRCm39-Ubb
GRCh38-ADCY71	0.00632615590145271	1.15772790652813	0.07	0.036	1	11	10	GRCh38-ADCY7
GRCh38-ALYREF3	0.00633883142884263	0.467560164210933	0.242	0.173	1	11	10	GRCh38-ALYREF
GRCh38-LINC025062	0.00639643938089105	0.60828963026967	0.221	0.157	1	11	10	GRCh38-LINC02506
GRCh38-BCR1	0.00645309447876284	0.802353328547623	0.107	0.063	1	11	10	GRCh38-BCR
GRCh38-PUM23	0.00645613051714893	0.455098094155642	0.393	0.318	1	11	10	GRCh38-PUM2
GRCh38-LINC02341	0.00646959876901881	2.35756848587473	0.02	0.006	1	11	10	GRCh38-LINC02341
GRCh38-C9orf721	0.0064828435472991	0.977296404756559	0.07	0.036	1	11	10	GRCh38-C9orf72
GRCh38-NSD13	0.00648821724526476	0.465593882259175	0.275	0.204	1	11	10	GRCh38-NSD1
GRCh38-ANKRD13B1	0.00650720397561873	1.37642751312604	0.041	0.017	1	11	10	GRCh38-ANKRD13B
GRCh38-ENSG00000247679	0.00655037962489426	1.98435116229051	0.02	0.006	1	11	10	GRCh38-ENSG00000247679
GRCh38-KCNE1	0.00656397097119674	1.94253098659588	0.02	0.006	1	11	10	GRCh38-KCNE1
GRCh38-PDHA13	0.00659727119539272	0.407243644898917	0.254	0.182	1	11	10	GRCh38-PDHA1
GRCh38-STX161	0.00660512547689884	0.628323928772574	0.275	0.213	1	11	10	GRCh38-STX16
GRCh38-ENSG00000276390	0.0066203835701824	1.80235332854762	0.025	0.008	1	11	10	GRCh38-ENSG00000276390
GRCh38-ENSG00000267379	0.00664298573949971	1.50702938475732	0.033	0.012	1	11	10	GRCh38-ENSG00000267379
GRCh38-GDE12	0.00667758746303619	0.621781082905802	0.16	0.105	1	11	10	GRCh38-GDE1
GRCh38-C7orf25	0.00668862890748017	1.21001129746087	0.049	0.022	1	11	10	GRCh38-C7orf25
GRCh38-SLC16A1-AS11	0.00669047901262222	0.423525567450864	0.27	0.199	1	11	10	GRCh38-SLC16A1-AS1
GRCh38-MEMO1	0.00673968138827671	1.26445908148324	0.045	0.02	1	11	10	GRCh38-MEMO1
GRCh38-SPRED3	0.00673971748196712	0.848251038496465	0.086	0.048	1	11	10	GRCh38-SPRED3
GRCh38-ZNF1481	0.00675169550635091	0.338104056555764	0.402	0.314	1	11	10	GRCh38-ZNF148
GRCh38-HNRNPU4	0.00675524564882673	0.218504448137175	0.689	0.612	1	11	10	GRCh38-HNRNPU
GRCh38-CCT33	0.00686096348632083	0.248932655738631	0.586	0.495	1	11	10	GRCh38-CCT3
GRCh38-AP2A22	0.00687218466931382	0.545403685174807	0.172	0.114	1	11	10	GRCh38-AP2A2
GRCh38-CAPN1	0.00689787615527733	0.636746933302752	0.148	0.095	1	11	10	GRCh38-CAPN1
GRCh38-ANAPC73	0.00691158959576164	0.651021412151612	0.16	0.105	1	11	10	GRCh38-ANAPC7
GRCh38-USP151	0.00691700963861648	0.571415798078166	0.299	0.234	1	11	10	GRCh38-USP15
GRCh38-MAP4K5	0.00693865454661773	0.534066141240526	0.234	0.169	1	11	10	GRCh38-MAP4K5
GRCh38-ANAPC133	0.0070063508350274	0.516634971842346	0.201	0.139	1	11	10	GRCh38-ANAPC13
GRCh38-GNPAT1	0.007006705881466	0.687056572074935	0.152	0.099	1	11	10	GRCh38-GNPAT
GRCh38-SNAP231	0.00701335110132144	0.666983969448541	0.152	0.099	1	11	10	GRCh38-SNAP23
GRCh38-ILK3	0.00702289785998727	0.596425508628907	0.176	0.119	1	11	10	GRCh38-ILK
GRCh38-AVL9	0.00702973335084436	0.513452164970347	0.23	0.164	1	11	10	GRCh38-AVL9
GRCh38-STMP13	0.0070417777719745	0.431259176856376	0.41	0.345	1	11	10	GRCh38-STMP1
GRCh38-MCU4	0.00704367416107343	0.576467697173078	0.193	0.133	1	11	10	GRCh38-MCU
GRCh38-VPS451	0.00706297151970358	0.756988024338701	0.18	0.124	1	11	10	GRCh38-VPS45
GRCh38-ENSG000002313581	0.00713183439759177	1.39938866156935	0.041	0.017	1	11	10	GRCh38-ENSG00000231358
GRCh38-DEPDC51	0.00713268728183903	0.914600053848091	0.074	0.039	1	11	10	GRCh38-DEPDC5
GRCh38-ERGIC23	0.00714921612819261	0.437897043115756	0.254	0.184	1	11	10	GRCh38-ERGIC2
GRCh38-ITPRIP2	0.00715439946385906	0.435642561904929	0.23	0.162	1	11	10	GRCh38-ITPRIP
GRCh38-AGO4	0.00717232013963019	0.911539172132256	0.09	0.051	1	11	10	GRCh38-AGO4
GRCh38-SINHCAF1	0.00718256169989034	0.448202319040297	0.369	0.296	1	11	10	GRCh38-SINHCAF
GRCh38-ADRM14	0.00718927745190453	0.252099378123841	0.598	0.501	1	11	10	GRCh38-ADRM1
GRCh38-TMEM120B2	0.0072228863471819	0.774399266976621	0.152	0.099	1	11	10	GRCh38-TMEM120B
GRCh38-CORO1B2	0.0072433936485462	0.459370766397587	0.279	0.207	1	11	10	GRCh38-CORO1B
GRCh38-SNX13	0.00725486264069261	0.600856131522525	0.184	0.126	1	11	10	GRCh38-SNX13
GRCh38-ARAF3	0.00725728992702952	0.730241379507217	0.119	0.073	1	11	10	GRCh38-ARAF
GRCh38-FAM98B3	0.00729288658073573	0.704783022372948	0.139	0.089	1	11	10	GRCh38-FAM98B
GRCh38-TUBGCP33	0.00729779486418502	0.67435327748613	0.148	0.096	1	11	10	GRCh38-TUBGCP3
GRCh38-SNRNP403	0.00730842135455698	0.540432543024537	0.217	0.154	1	11	10	GRCh38-SNRNP40
GRCh38-OTUD42	0.0073306732256943	0.661291985384499	0.164	0.109	1	11	10	GRCh38-OTUD4
GRCh38-ARHGEF122	0.00741570226696441	0.441208837263981	0.328	0.254	1	11	10	GRCh38-ARHGEF12
GRCh38-TIMM8B4	0.0074451860712621	0.331310419540037	0.377	0.295	1	11	10	GRCh38-TIMM8B
GRCh38-AACSP11	0.00746502548912388	1.20144928395744	0.045	0.02	1	11	10	GRCh38-AACSP1
GRCh38-CHFR	0.00749230317841746	0.731964000656225	0.131	0.082	1	11	10	GRCh38-CHFR
GRCh38-UBA33	0.00749363498924638	0.729052405236322	0.18	0.125	1	11	10	GRCh38-UBA3
GRCh38-FBXW112	0.00751667609001082	0.40144329525281	0.385	0.308	1	11	10	GRCh38-FBXW11
GRCh38-EFCAB132	0.00751875801415872	1.07746056668199	0.078	0.042	1	11	10	GRCh38-EFCAB13
GRCh38-UVRAG2	0.00754531095686056	0.453561193399227	0.279	0.208	1	11	10	GRCh38-UVRAG
GRCh38-LMO73	0.00755565866427928	0.634567237861645	0.209	0.149	1	11	10	GRCh38-LMO7
GRCh38-ZNF33B	0.00755923550725314	0.817966518553447	0.115	0.07	1	11	10	GRCh38-ZNF33B
GRCh38-MSH23	0.00758295342773989	0.60740143530171	0.168	0.112	1	11	10	GRCh38-MSH2
GRCh38-FZD6	0.00758792718619637	0.687246080367024	0.148	0.096	1	11	10	GRCh38-FZD6
GRCh38-PMP22	0.00761556326085843	0.471734057045793	0.287	0.215	1	11	10	GRCh38-PMP22
GRCh38-CCDC912	0.00762948391524113	0.384849751291478	0.434	0.357	1	11	10	GRCh38-CCDC91
GRCh38-GM2A1	0.00763664427274838	1.0605867481176	0.061	0.031	1	11	10	GRCh38-GM2A
GRCh38-WSB23	0.00764482069160873	0.808779597707056	0.111	0.067	1	11	10	GRCh38-WSB2
GRCh38-BIRC62	0.00766327571386276	0.327947907468633	0.549	0.463	1	11	10	GRCh38-BIRC6
GRCh38-GINS13	0.00769374623434119	0.873319849901766	0.09	0.051	1	11	10	GRCh38-GINS1
GRCh38-ASCC34	0.00772241401888872	0.365416347697412	0.291	0.216	1	11	10	GRCh38-ASCC3
GRCh38-LINC016193	0.0077301516921308	0.463147242228425	0.393	0.314	1	11	10	GRCh38-LINC01619
GRCh38-ARPC24	0.0077340561623109	0.314175890361346	0.611	0.548	1	11	10	GRCh38-ARPC2
GRCh38-PSMD133	0.0077420275758835	0.416462174928296	0.303	0.23	1	11	10	GRCh38-PSMD13
GRCh38-KCMF12	0.00774672056052903	0.376691646235695	0.373	0.295	1	11	10	GRCh38-KCMF1
GRCh38-SMC1A3	0.00774881869013392	0.572415977585908	0.283	0.217	1	11	10	GRCh38-SMC1A
GRCh38-SNRPB4	0.00775535687605778	0.253434361689266	0.66	0.557	1	11	10	GRCh38-SNRPB
GRCh38-ZDHHC211	0.00777998125985762	0.581620131132865	0.201	0.14	1	11	10	GRCh38-ZDHHC21
GRCh38-CBX33	0.00778085638062313	0.293610482569878	0.557	0.476	1	11	10	GRCh38-CBX3
GRCh38-RAB283	0.00782171527838207	0.645549248838752	0.184	0.127	1	11	10	GRCh38-RAB28
GRCh38-SPDYE5	0.00783401610285958	1.77064446882028	0.025	0.008	1	11	10	GRCh38-SPDYE5
GRCh38-SAT13	0.00789544216065685	0.314670527437013	0.475	0.385	1	11	10	GRCh38-SAT1
GRCh38-GNAS-AS1	0.00791415052384422	0.767239475403755	0.09	0.051	1	11	10	GRCh38-GNAS-AS1
GRCh38-ZC3H12C1	0.00793804776095948	0.972573994514156	0.164	0.112	1	11	10	GRCh38-ZC3H12C
GRCh38-ZNF4302	0.00798052757398702	0.792114144042785	0.135	0.087	1	11	10	GRCh38-ZNF430
GRCh38-LINC02813	0.00804679213364694	1.94253098659588	0.02	0.006	1	11	10	GRCh38-LINC02813
GRCh38-LAT	0.00804679213364694	1.94253098659588	0.02	0.006	1	11	10	GRCh38-LAT
GRCh38-ARHGAP302	0.00806291082363996	1.90188900209854	0.02	0.006	1	11	10	GRCh38-ARHGAP30
GRCh38-WAKMAR21	0.00806391390422911	1.25978259427377	0.041	0.018	1	11	10	GRCh38-WAKMAR2
GRCh38-TAX1BP11	0.00807555773244185	0.344347298011392	0.504	0.427	1	11	10	GRCh38-TAX1BP1
GRCh38-LINC02360	0.00808427634032742	1.20481613505584	0.041	0.018	1	11	10	GRCh38-LINC02360
GRCh38-NDUFS33	0.00808544672453927	0.364394847951361	0.385	0.309	1	11	10	GRCh38-NDUFS3
GRCh38-G3BP14	0.00809172498614958	0.322662870926526	0.434	0.351	1	11	10	GRCh38-G3BP1
GRCh38-NOC3L3	0.00812513916734505	0.460936804068901	0.324	0.251	1	11	10	GRCh38-NOC3L
GRCh38-ASH1L2	0.0081566838706231	0.346566730405455	0.598	0.53	1	11	10	GRCh38-ASH1L
GRCh38-NGEF	0.00818464419462611	1.11429733486236	0.053	0.025	1	11	10	GRCh38-NGEF
GRCh38-ZFAND32	0.00819038328110669	0.314528802569068	0.459	0.375	1	11	10	GRCh38-ZFAND3
GRCh38-RNF402	0.00823504691683574	0.656776504262006	0.164	0.11	1	11	10	GRCh38-RNF40
GRCh38-RALGPS1	0.0082484366746411	1.50333962560826	0.037	0.015	1	11	10	GRCh38-RALGPS1
GRCh38-DNAAF92	0.00825094792770879	0.549678340275132	0.164	0.109	1	11	10	GRCh38-DNAAF9
GRCh38-FLG-AS12	0.00827102107236531	0.617680573160334	0.205	0.145	1	11	10	GRCh38-FLG-AS1
GRCh38-ZNF362	0.00833241301347806	1.16492340793233	0.061	0.031	1	11	10	GRCh38-ZNF362
GRCh38-UBR42	0.0083412888358383	0.624355026569629	0.246	0.18	1	11	10	GRCh38-UBR4
GRCh38-PILRB1	0.0083809090837436	0.758931048256494	0.119	0.073	1	11	10	GRCh38-PILRB
GRCh38-SLC44A51	0.00840937792566754	0.823886490097264	0.102	0.061	1	11	10	GRCh38-SLC44A5
GRCh38-MFSD8	0.00849523748846246	0.895575228166336	0.074	0.039	1	11	10	GRCh38-MFSD8
GRCh38-ABCC43	0.008538704033456	0.53550730876381	0.18	0.123	1	11	10	GRCh38-ABCC4
GRCh38-EMP35	0.00854418272272128	0.184509765064284	0.791	0.706	1	11	10	GRCh38-EMP3
GRCh38-UQCR105	0.00854440006400832	0.318632823327784	0.516	0.44	1	11	10	GRCh38-UQCR10
GRCh38-FUNDC12	0.00855373800393938	0.749885908653487	0.131	0.084	1	11	10	GRCh38-FUNDC1
GRCh38-GAGE12H	0.00857207717711891	2.11761769315397	0.016	0.004	1	11	10	GRCh38-GAGE12H
GRCh38-PMM24	0.00857252435434334	0.403554691148907	0.336	0.261	1	11	10	GRCh38-PMM2
GRCh38-EEFSEC2	0.00859243905188258	0.699125387511022	0.139	0.09	1	11	10	GRCh38-EEFSEC
GRCh38-CASC19	0.00859705145501147	2.16492340793233	0.016	0.004	1	11	10	GRCh38-CASC19
GRCh38-LINC02356	0.00859705145501147	2.16492340793233	0.016	0.004	1	11	10	GRCh38-LINC02356
GRCh38-CHST6	0.00859705145501147	2.16492340793233	0.016	0.004	1	11	10	GRCh38-CHST6
GRCh38-TRIM83	0.00860390653458792	0.720758545948344	0.139	0.09	1	11	10	GRCh38-TRIM8
GRCh38-EIF5B3	0.00860667298178091	0.35419375909407	0.398	0.316	1	11	10	GRCh38-EIF5B
GRCh38-LINC01320	0.00861339884530811	2.10833987956596	0.016	0.004	1	11	10	GRCh38-LINC01320
GRCh38-FAM209A1	0.00861339884530811	2.10833987956596	0.016	0.004	1	11	10	GRCh38-FAM209A
GRCh38-GNB23	0.00862349925322613	0.242091268454791	0.471	0.382	1	11	10	GRCh38-GNB2
GRCh38-COMETT	0.00863003955637157	2.00142467564945	0.016	0.004	1	11	10	GRCh38-COMETT
GRCh38-EIF1B2	0.00864240680051836	0.419737306961157	0.299	0.227	1	11	10	GRCh38-EIF1B
GRCh38-GNG21	0.00864788079803169	0.644329726330894	0.176	0.121	1	11	10	GRCh38-GNG2
GRCh38-FANCI3	0.00865372775804347	0.729739335541711	0.156	0.104	1	11	10	GRCh38-FANCI
GRCh38-NARS22	0.00866874627768636	0.708545113272588	0.152	0.101	1	11	10	GRCh38-NARS2
GRCh38-IDE3	0.00871105301135426	0.690680319254765	0.135	0.087	1	11	10	GRCh38-IDE
GRCh38-KAT52	0.00871181532903819	0.666260753605395	0.123	0.076	1	11	10	GRCh38-KAT5
GRCh38-FLNA4	0.00872721382677176	0.455231745092871	0.336	0.264	1	11	10	GRCh38-FLNA
GRCh38-PIN13	0.00873647810207163	0.444445936554694	0.303	0.232	1	11	10	GRCh38-PIN1
GRCh38-R3HDM13	0.00875009590875548	0.634567237861645	0.225	0.165	1	11	10	GRCh38-R3HDM1
GRCh38-SIGMAR13	0.00875906832544831	0.685027686735318	0.189	0.133	1	11	10	GRCh38-SIGMAR1
GRCh38-ODF22	0.00886713074466106	0.463392529995704	0.225	0.161	1	11	10	GRCh38-ODF2
GRCh38-SLC9A6	0.00887644278186422	1.10438186599728	0.053	0.026	1	11	10	GRCh38-SLC9A6
GRCh38-SLC25A161	0.00899129977400679	0.821270541890253	0.107	0.064	1	11	10	GRCh38-SLC25A16
GRCh38-LIN28B2	0.00902168635122678	0.786411784678601	0.119	0.074	1	11	10	GRCh38-LIN28B
GRCh38-LHFPL22	0.00903041848094722	0.413110049358812	0.283	0.212	1	11	10	GRCh38-LHFPL2
GRCh38-ZFYVE1	0.00903332510605804	0.891000685955801	0.082	0.046	1	11	10	GRCh38-ZFYVE1
GRCh38-ENSG000002606583	0.0090361351184265	0.498587610870662	0.291	0.222	1	11	10	GRCh38-ENSG00000260658
GRCh38-MYCBP21	0.00904930803761284	0.51008055623135	0.287	0.221	1	11	10	GRCh38-MYCBP2
GRCh38-TAF1	0.00906639747854213	0.652861454258623	0.217	0.158	1	11	10	GRCh38-TAF1
GRCh38-XPO54	0.00909305275870219	0.736080109128457	0.139	0.091	1	11	10	GRCh38-XPO5
GRCh38-RPRD23	0.00914157097479892	0.401460011589049	0.291	0.218	1	11	10	GRCh38-RPRD2
GRCh38-NXT21	0.00914680631665327	1.60420845345785	0.029	0.011	1	11	10	GRCh38-NXT2
GRCh38-DHX81	0.00917057708806347	0.417689478312298	0.221	0.156	1	11	10	GRCh38-DHX8
GRCh38-ENSG00000223528	0.00917900994365913	2.48685150281969	0.012	0.003	1	11	10	GRCh38-ENSG00000223528
GRCh38-C13orf46	0.00917900994365913	2.48685150281969	0.012	0.003	1	11	10	GRCh38-C13orf46
GRCh38-ENSG000002594341	0.00917900994365913	2.48685150281969	0.012	0.003	1	11	10	GRCh38-ENSG00000259434
GRCh38-ENSG00000262429	0.00917900994365913	2.48685150281969	0.012	0.003	1	11	10	GRCh38-ENSG00000262429
GRCh38-SNPH	0.00917900994365913	2.48685150281969	0.012	0.003	1	11	10	GRCh38-SNPH
GRCh38-PTPN113	0.00918655102683482	0.480716716647592	0.295	0.228	1	11	10	GRCh38-PTPN11
GRCh38-ENSG00000287022	0.00919534755451612	2.39938866156935	0.012	0.003	1	11	10	GRCh38-ENSG00000287022
GRCh38-ARHGEF5	0.00919534755451612	2.39938866156935	0.012	0.003	1	11	10	GRCh38-ARHGEF5
GRCh38-ENSG000002893441	0.00919534755451612	2.39938866156935	0.012	0.003	1	11	10	GRCh38-ENSG00000289344
GRCh38-CSNK1A13	0.0092030493966281	0.209617430565827	0.602	0.502	1	11	10	GRCh38-CSNK1A1
GRCh38-TMEM229B	0.00920722905457507	1.73961757319966	0.025	0.008	1	11	10	GRCh38-TMEM229B
GRCh38-ENSG00000287976	0.00922832646900987	2.16492340793233	0.012	0.003	1	11	10	GRCh38-ENSG00000287976
GRCh38-RNF382	0.00923479106254845	0.435914537594468	0.275	0.203	1	11	10	GRCh38-RNF38
GRCh38-IFNGR21	0.00927184595907128	0.722102752139949	0.18	0.125	1	11	10	GRCh38-IFNGR2
GRCh38-HTT1	0.00927515936197945	0.632190865983733	0.164	0.111	1	11	10	GRCh38-HTT
GRCh38-NDUFA33	0.00930355504577072	0.497429354987208	0.266	0.2	1	11	10	GRCh38-NDUFA3
GRCh38-MOB1A2	0.00930957458818201	0.496302978164266	0.242	0.177	1	11	10	GRCh38-MOB1A
GRCh38-NR2C12	0.0093242111567864	0.715475877867656	0.111	0.067	1	11	10	GRCh38-NR2C1
GRCh38-ENSG00000286813	0.00932856494575491	1.38251484300496	0.037	0.015	1	11	10	GRCh38-ENSG00000286813
GRCh38-WDR56	0.00933681754437777	0.83477480624	0.139	0.092	1	11	10	GRCh38-WDR5
GRCh38-RB13	0.00935483562714459	0.467461389591134	0.311	0.239	1	11	10	GRCh38-RB1
GRCh38-ITSN22	0.0094691836490728	0.428423274341509	0.234	0.168	1	11	10	GRCh38-ITSN2
GRCh38-MTOR1	0.00948908106543174	0.740082733623129	0.123	0.077	1	11	10	GRCh38-MTOR
GRCh38-TRAPPC2	0.009531281802632	0.812251789613861	0.098	0.058	1	11	10	GRCh38-TRAPPC2
GRCh38-FAM98A2	0.00954648630228136	0.692712200266253	0.164	0.111	1	11	10	GRCh38-FAM98A
GRCh38-ZFR1	0.00955138190677922	0.445659815499584	0.373	0.305	1	11	10	GRCh38-ZFR
GRCh38-ATXN71	0.00955425401182451	0.408982678910152	0.254	0.186	1	11	10	GRCh38-ATXN7
GRCh38-ARHGEF7	0.00959156774473176	0.437756953291524	0.238	0.171	1	11	10	GRCh38-ARHGEF7
GRCh38-FHOD12	0.00962222108390332	0.872141658704485	0.111	0.068	1	11	10	GRCh38-FHOD1
GRCh38-ENSG000002501372	0.00962612109082237	0.389439001161749	0.34	0.266	1	11	10	GRCh38-ENSG00000250137
GRCh38-RBM273	0.00963379917724174	0.320860768993852	0.361	0.281	1	11	10	GRCh38-RBM27
GRCh38-SREBF24	0.00965139464755995	0.409176318112142	0.291	0.221	1	11	10	GRCh38-SREBF2
GRCh38-TPX23	0.00976255717981642	0.510728604837634	0.262	0.193	1	11	10	GRCh38-TPX2
GRCh38-MIR99AHG2	0.00977919874241824	0.229032315103595	0.439	0.353	1	11	10	GRCh38-MIR99AHG
GRCh38-MAGEH1	0.00978067997850234	1.90188900209854	0.02	0.006	1	11	10	GRCh38-MAGEH1
GRCh38-NAP1L31	0.00978067997850234	1.90188900209854	0.02	0.006	1	11	10	GRCh38-NAP1L3
GRCh38-BTBD101	0.00980980488169086	0.69967446269972	0.135	0.087	1	11	10	GRCh38-BTBD10
GRCh38-OSTM1	0.00982051856444781	0.884187000365078	0.094	0.055	1	11	10	GRCh38-OSTM1
GRCh38-MEF2A2	0.00982164964111269	0.270170018561835	0.352	0.274	1	11	10	GRCh38-MEF2A
GRCh38-RINT1	0.00985455991068352	0.627765417602938	0.164	0.111	1	11	10	GRCh38-RINT1
GRCh38-CYP20A11	0.00997087195506462	0.590932025032178	0.164	0.111	1	11	10	GRCh38-CYP20A1
GRCh38-CSPG4	0.00999151102896435	0.713227438074639	0.127	0.081	1	11	10	GRCh38-CSPG4
GRCh38-IFI61	1.38712166099893e-199	4.09114822411357	0.679	0.075	2.8587190311527e-195	12	11	GRCh38-IFI6
GRCh38-ISG151	3.89160410381531e-174	4.187328477753	0.78	0.13	8.02020689755297e-170	12	11	GRCh38-ISG15
GRCh38-IFIT11	1.13095553285193e-128	4.19728336998012	0.378	0.032	2.33078625765455e-124	12	11	GRCh38-IFIT1
GRCh38-IFI271	7.19764415763142e-126	4.25079137976075	0.431	0.044	1.48336248444626e-121	12	11	GRCh38-IFI27
GRCh38-RSAD2	5.98570506078762e-120	5.48994791639191	0.182	0.005	1.23359395597772e-115	12	11	GRCh38-RSAD2
GRCh38-IFIT3	1.21078489693812e-107	3.96735727595826	0.392	0.043	2.49530659409977e-103	12	11	GRCh38-IFIT3
GRCh38-BST22	2.45115992076729e-100	3.28225328596659	0.589	0.111	5.0515954807093e-96	12	11	GRCh38-BST2
GRCh38-B2M3	1.10474007331107e-89	1.7620951204023	0.99	0.896	2.27675881708679e-85	12	11	GRCh38-B2M
GRCh38-MX1	1.26950936172015e-79	3.62102605845368	0.287	0.03	2.61633184356905e-75	12	11	GRCh38-MX1
GRCh38-LY6E2	7.19320497485991e-74	2.43494499680951	0.799	0.318	1.48244761326888e-69	12	11	GRCh38-LY6E
GRCh38-IFIT2	4.74215825566368e-72	5.11309361100095	0.158	0.009	9.77311394909728e-68	12	11	GRCh38-IFIT2
GRCh38-IFITM33	1.66726868565968e-69	1.81698849978012	0.938	0.608	3.43607403427603e-65	12	11	GRCh38-IFITM3
GRCh38-SERPINE24	5.20261006534714e-69	1.56626701289119	0.981	0.799	1.07220590836739e-64	12	11	GRCh38-SERPINE2
GRCh38-OAS11	5.78706431189231e-66	3.47278979493155	0.239	0.025	1.19265608403789e-61	12	11	GRCh38-OAS1
GRCh38-IFITM12	3.6703135831678e-64	2.6332598519327	0.656	0.209	7.56414926355051e-60	12	11	GRCh38-IFITM1
GRCh38-IFI44L1	1.45790973009578e-54	2.73804544068202	0.316	0.052	3.00460616275439e-50	12	11	GRCh38-IFI44L
GRCh38-HLA-B4	2.34674920113027e-54	2.15077542850167	0.742	0.325	4.83641542860938e-50	12	11	GRCh38-HLA-B
GRCh38-PARP9	5.31346633402417e-51	2.80596651298267	0.287	0.046	1.09505227677904e-46	12	11	GRCh38-PARP9
GRCh38-IER33	1.29001582667231e-48	1.53552891791893	0.919	0.546	2.65859361718896e-44	12	11	GRCh38-IER3
GRCh38-MIA4	1.21024716797032e-47	1.86024244452516	0.727	0.314	2.49419838847004e-43	12	11	GRCh38-MIA
GRCh38-STAT1	3.41297026505649e-46	2.25999814387738	0.522	0.163	7.03379041925491e-42	12	11	GRCh38-STAT1
GRCh38-SH3GL24	1.8864832885792e-45	2.31949915562604	0.368	0.082	3.88785340943287e-41	12	11	GRCh38-SH3GL2
GRCh38-S100A44	2.0423076541046e-45	1.05198450829413	1	0.961	4.20899184434417e-41	12	11	GRCh38-S100A4
GRCh38-SLC14A13	1.30902284290044e-44	1.58340300503922	0.708	0.284	2.69776517693352e-40	12	11	GRCh38-SLC14A1
GRCh38-ZNF385D3	2.38163969980613e-44	1.87124560240104	0.584	0.201	4.90832125733045e-40	12	11	GRCh38-ZNF385D
GRCh38-C32	2.98472614094659e-44	3.08031149174662	0.22	0.032	6.15122210387682e-40	12	11	GRCh38-C3
GRCh38-FTH14	4.82708660346489e-44	1.13905873108523	0.995	0.983	9.94814278108079e-40	12	11	GRCh38-FTH1
GRCh38-S100A64	3.637305400263e-42	0.950019232390863	1	0.994	7.49612269940202e-38	12	11	GRCh38-S100A6
GRCh38-IFI16	1.00734911490811e-41	1.74371918001677	0.708	0.312	2.07604579091413e-37	12	11	GRCh38-IFI16
GRCh38-SPANXB14	2.35322215807922e-41	1.16859378699565	0.933	0.463	4.84975554558547e-37	12	11	GRCh38-SPANXB1
GRCh38-IFI351	6.37928182396826e-41	2.46384416245601	0.325	0.071	1.31470619110162e-36	12	11	GRCh38-IFI35
GRCh38-UBBP42	7.31240847588056e-41	2.02609110074873	0.44	0.123	1.50701426279422e-36	12	11	GRCh38-UBBP4
GRCh38-RIGI	3.69718485046592e-40	3.08324193843835	0.244	0.042	7.61952825832521e-36	12	11	GRCh38-RIGI
GRCh38-CST32	4.89610341079873e-40	1.37850720360646	0.856	0.542	1.00903795193151e-35	12	11	GRCh38-CST3
GRCh38-OAS2	5.18930906270006e-39	3.52387895339687	0.129	0.012	1.06946470473186e-34	12	11	GRCh38-OAS2
GRCh38-IFIH1	1.63184860182678e-38	3.39750166762732	0.153	0.018	3.36307678350481e-34	12	11	GRCh38-IFIH1
GRCh38-SHISA21	4.83954640200022e-37	4.07788373342715	0.096	0.007	9.97382117988226e-33	12	11	GRCh38-SHISA2
GRCh38-EPSTI1	3.56479772426769e-35	3.6870082848223	0.1	0.008	7.34669162994327e-31	12	11	GRCh38-EPSTI1
GRCh38-HLA-C3	6.66723724908627e-35	1.79343034395846	0.598	0.256	1.37405092466419e-30	12	11	GRCh38-HLA-C
GRCh38-HLA-A3	1.22914888061326e-34	1.49895199977497	0.766	0.425	2.53315292805586e-30	12	11	GRCh38-HLA-A
GRCh38-SPANXD4	2.14865778920267e-34	1.97796277611353	0.397	0.116	4.42816883776778e-30	12	11	GRCh38-SPANXD
GRCh38-TXNIP3	1.58308821350352e-33	2.12691386736189	0.636	0.283	3.26258649920939e-29	12	11	GRCh38-TXNIP
GRCh38-EIF2AK23	5.46229248716379e-33	1.71862848782544	0.593	0.266	1.12572385867958e-28	12	11	GRCh38-EIF2AK2
GRCh38-SAMD93	8.70212219509757e-33	2.40627187725505	0.321	0.083	1.79342036318766e-28	12	11	GRCh38-SAMD9
GRCh38-SAMD9L	1.32859066575195e-32	2.74367730876136	0.187	0.031	2.73809250304819e-28	12	11	GRCh38-SAMD9L
GRCh38-HERC51	2.40121238084736e-32	3.18741614174248	0.144	0.019	4.94865859568833e-28	12	11	GRCh38-HERC5
GRCh38-XAF1	2.64337741183857e-30	3.96454226035121	0.072	0.005	5.4477365080581e-26	12	11	GRCh38-XAF1
GRCh38-MDK4	8.23678750701288e-30	1.36130725961952	0.804	0.535	1.69751953732028e-25	12	11	GRCh38-MDK
GRCh38-NALF13	1.20553968726016e-29	0.807577530142092	0.866	0.477	2.48449674147446e-25	12	11	GRCh38-NALF1
GRCh38-IGFBP64	1.92966858540154e-29	1.4448411300528	0.641	0.319	3.97685398765402e-25	12	11	GRCh38-IGFBP6
GRCh38-OASL1	2.84228710955462e-29	3.13446726179352	0.163	0.026	5.85766950408111e-25	12	11	GRCh38-OASL
GRCh38-SPANXC6	2.86301155674475e-28	1.11156242573106	0.732	0.353	5.90038051729526e-24	12	11	GRCh38-SPANXC
GRCh38-MALAT15	4.63957337184192e-28	0.71484443698649	0.995	0.99	9.56169676202902e-24	12	11	GRCh38-MALAT1
GRCh38-SLCO4A1-AS14	2.19416882383257e-27	2.07159920372266	0.34	0.105	4.52196252903654e-23	12	11	GRCh38-SLCO4A1-AS1
GRCh38-SP110	1.47655278774293e-26	2.06801561246369	0.335	0.105	3.04302764025941e-22	12	11	GRCh38-SP110
GRCh38-NEAT14	2.64758695514504e-26	0.820893066730439	1	0.963	5.45641195585842e-22	12	11	GRCh38-NEAT1
GRCh38-PLAAT41	3.92744597737617e-26	2.85813603334627	0.129	0.019	8.09407341477454e-22	12	11	GRCh38-PLAAT4
GRCh38-ENSG000002491744	2.11232204406886e-25	1.21292564039391	0.713	0.391	4.35328450062152e-21	12	11	GRCh38-ENSG00000249174
GRCh38-SOD32	2.35173492652769e-25	2.1396475008992	0.282	0.079	4.84669051008091e-21	12	11	GRCh38-SOD3
GRCh38-ENSG000002563892	9.72683218318779e-25	3.50483571173864	0.129	0.02	2.00460284463317e-20	12	11	GRCh38-ENSG00000256389
GRCh38-CFB2	2.32494378396526e-24	2.77387754653705	0.12	0.017	4.791476644374e-20	12	11	GRCh38-CFB
GRCh38-LUZP23	1.20890428426902e-23	2.36355433570398	0.172	0.035	2.49143083945003e-19	12	11	GRCh38-LUZP2
GRCh38-PARP14	3.32834524187816e-23	1.90378822927211	0.383	0.145	6.85938670898669e-19	12	11	GRCh38-PARP14
GRCh38-CTSC4	5.38459676990708e-23	1.13676847346663	0.756	0.466	1.10971154831015e-18	12	11	GRCh38-CTSC
GRCh38-CD633	7.949945203338e-23	0.717016555861869	0.938	0.848	1.63840420695593e-18	12	11	GRCh38-CD63
GRCh38-HPCAL13	2.31087768916493e-22	1.26697568217673	0.708	0.452	4.76248782960001e-18	12	11	GRCh38-HPCAL1
GRCh38-SLFN5	2.64301152378848e-22	1.84390333781549	0.263	0.076	5.44698244937568e-18	12	11	GRCh38-SLFN5
GRCh38-ATF34	2.64347376528092e-22	0.857879051685297	0.833	0.521	5.44793508286745e-18	12	11	GRCh38-ATF3
GRCh38-LGR62	2.67105948143675e-22	2.90584288674556	0.12	0.019	5.50478648529299e-18	12	11	GRCh38-LGR6
GRCh38-S100A116	3.30171700902061e-22	0.688836070605789	0.976	0.875	6.80450858389057e-18	12	11	GRCh38-S100A11
GRCh38-TIMP13	4.59588461469172e-22	0.93730127219525	0.871	0.673	9.47165860241817e-18	12	11	GRCh38-TIMP1
GRCh38-HLA-E1	7.44068366449367e-22	1.96113565890796	0.316	0.107	1.5334504964155e-17	12	11	GRCh38-HLA-E
GRCh38-GNGT12	1.06155565995276e-21	1.24032318285033	0.569	0.28	2.18776005959664e-17	12	11	GRCh38-GNGT1
GRCh38-KRT14	1.20095658408305e-21	5.94182218385113	0.024	0	2.47505142413676e-17	12	11	GRCh38-KRT14
GRCh38-RTP4	2.74508504250098e-21	4.13446726179352	0.053	0.004	5.65734576409027e-17	12	11	GRCh38-RTP4
GRCh38-LGALS3BP2	4.97877866513077e-21	1.2366476566	0.636	0.363	1.0260764950968e-16	12	11	GRCh38-LGALS3BP
GRCh38-SHC42	1.71297343528494e-20	1.64483385195665	0.335	0.121	3.53026695277873e-16	12	11	GRCh38-SHC4
GRCh38-DDX60	4.16859073872446e-20	2.5610003999102	0.124	0.022	8.59104865343725e-16	12	11	GRCh38-DDX60
GRCh38-SLC26A23	6.82085807107621e-20	1.67298323649238	0.397	0.166	1.4057106398681e-15	12	11	GRCh38-SLC26A2
GRCh38-ARL6IP53	6.88724214767307e-20	1.2165155086156	0.608	0.336	1.41939173421394e-15	12	11	GRCh38-ARL6IP5
GRCh38-APOBEC3G1	1.17932384142681e-19	2.15308293996087	0.22	0.062	2.4304685047965e-15	12	11	GRCh38-APOBEC3G
GRCh38-FOXC22	1.8139451293518e-19	2.04296890730803	0.215	0.059	3.73835951708113e-15	12	11	GRCh38-FOXC2
GRCh38-AREG2	2.16877968487911e-19	1.79886423000908	0.325	0.118	4.46963805256736e-15	12	11	GRCh38-AREG
GRCh38-ECM12	3.1121258327721e-19	1.6738545583249	0.297	0.102	6.41378012876003e-15	12	11	GRCh38-ECM1
GRCh38-CCDC144NL1	3.93737294016106e-19	2.62321444725537	0.115	0.02	8.11453189237792e-15	12	11	GRCh38-CCDC144NL
GRCh38-TNFRSF11B2	5.89357091772277e-19	2.09433914908821	0.22	0.063	1.21460603043349e-14	12	11	GRCh38-TNFRSF11B
GRCh38-TIMP32	7.21677495482039e-19	1.24886879606741	0.593	0.331	1.48730515043894e-14	12	11	GRCh38-TIMP3
GRCh38-LINC016951	7.44068569731026e-19	2.15308293996087	0.196	0.052	1.53345091535867e-14	12	11	GRCh38-LINC01695
GRCh38-AOAH2	8.14104631866627e-19	2.67212404773632	0.12	0.022	1.67778823581393e-14	12	11	GRCh38-AOAH
GRCh38-SOX62	1.08432583383615e-18	2.24210798498149	0.177	0.044	2.23468711095293e-14	12	11	GRCh38-SOX6
GRCh38-SULF21	1.13092265453924e-18	1.41339929450752	0.45	0.206	2.33071849873993e-14	12	11	GRCh38-SULF2
GRCh38-MIR100HG4	1.64313813948182e-18	0.964102548357288	0.789	0.569	3.38634339165808e-14	12	11	GRCh38-MIR100HG
GRCh38-ADGRL32	1.84388826039336e-18	1.13922975859009	0.502	0.234	3.80006931584467e-14	12	11	GRCh38-ADGRL3
GRCh38-NEDD4L4	7.25198390445105e-18	1.07195946236854	0.632	0.374	1.49456136286832e-13	12	11	GRCh38-NEDD4L
GRCh38-TRIM22	1.10721329408465e-17	5.08199984189939	0.029	0.001	2.28185587777906e-13	12	11	GRCh38-TRIM22
GRCh38-FNDC3A3	1.2146808874743e-17	1.01816823003015	0.656	0.386	2.50333584099579e-13	12	11	GRCh38-FNDC3A
GRCh38-GSN4	2.03143720706454e-17	1.11846989579441	0.512	0.252	4.18658894003931e-13	12	11	GRCh38-GSN
GRCh38-ZFPM24	2.71042526500053e-17	0.81253916690616	0.766	0.515	5.58591542863959e-13	12	11	GRCh38-ZFPM2
GRCh38-ZBTB384	3.19275231310322e-17	1.1590780090762	0.574	0.327	6.57994324207442e-13	12	11	GRCh38-ZBTB38
GRCh38-LDOC14	3.51596263676197e-17	1.16456929358294	0.431	0.194	7.24604739810275e-13	12	11	GRCh38-LDOC1
GRCh38-IRF91	4.12639391799343e-17	1.94602217238041	0.187	0.051	8.50408522559266e-13	12	11	GRCh38-IRF9
GRCh38-PHLDA12	5.56245159530067e-17	0.80155133739619	0.837	0.62	1.14636564927552e-12	12	11	GRCh38-PHLDA1
GRCh38-PSMB92	6.94837771709623e-17	1.73435800404206	0.301	0.115	1.43199116371636e-12	12	11	GRCh38-PSMB9
GRCh38-WNT9A3	7.07415373342331e-17	1.49074946667005	0.388	0.17	1.45791234292121e-12	12	11	GRCh38-WNT9A
GRCh38-LGALS9	1.48943013401173e-16	4.58192623876474	0.033	0.002	3.06956656318477e-12	12	11	GRCh38-LGALS9
GRCh38-ITM2B3	1.57587033265454e-16	1.04282874457199	0.641	0.389	3.24771116856774e-12	12	11	GRCh38-ITM2B
GRCh38-CD553	1.66622647582737e-16	1.30741361521107	0.541	0.299	3.43392614403263e-12	12	11	GRCh38-CD55
GRCh38-OAS31	2.4570364938624e-16	2.17399562598016	0.153	0.038	5.06370651020102e-12	12	11	GRCh38-OAS3
GRCh38-ENSG000002328552	2.72716425682309e-16	1.76037939069394	0.244	0.082	5.62041281688671e-12	12	11	GRCh38-ENSG00000232855
GRCh38-LYST1	2.74590985179503e-16	1.5114578569244	0.311	0.121	5.65904561356437e-12	12	11	GRCh38-LYST
GRCh38-CXCL21	2.87031183967036e-16	2.34768254621867	0.182	0.05	5.91542567037665e-12	12	11	GRCh38-CXCL2
GRCh38-SMAD33	3.44709074937818e-16	1.6010914731786	0.407	0.195	7.10410932539349e-12	12	11	GRCh38-SMAD3
GRCh38-HES12	4.30769556399036e-16	1.50234403348481	0.33	0.136	8.87772978782772e-12	12	11	GRCh38-HES1
GRCh38-FOXO11	6.04799645299459e-16	1.7498034115582	0.225	0.072	1.24643158899766e-11	12	11	GRCh38-FOXO1
GRCh38-GNG122	6.37549056176954e-16	1.02567362038151	0.632	0.382	1.31392484987508e-11	12	11	GRCh38-GNG12
GRCh38-LINC016291	6.60096618612126e-16	3.13446726179352	0.077	0.011	1.36039312129773e-11	12	11	GRCh38-LINC01629
GRCh38-CD444	9.95362421171087e-16	0.709676074300419	0.876	0.758	2.05134241379149e-11	12	11	GRCh38-CD44
GRCh38-HSD11B1	1.52375035250876e-15	4.13446726179352	0.033	0.002	3.1402971014853e-11	12	11	GRCh38-HSD11B1
GRCh38-SH3BGRL34	1.86826668664196e-15	0.545728285241528	0.967	0.904	3.85031081450041e-11	12	11	GRCh38-SH3BGRL3
GRCh38-IRF71	4.18671171823078e-15	2.25577355801566	0.129	0.03	8.62839418010181e-11	12	11	GRCh38-IRF7
GRCh38-SEPTIN92	5.01066035238577e-15	1.02102153268047	0.536	0.295	1.03264699202318e-10	12	11	GRCh38-SEPTIN9
GRCh38-IL1B1	5.61347829743058e-15	3.41986948065577	0.053	0.006	1.15688174231747e-10	12	11	GRCh38-IL1B
GRCh38-LINC005112	6.29206246271395e-15	1.3190404290591	0.598	0.391	1.29673115294072e-10	12	11	GRCh38-LINC00511
GRCh38-BGLAP2	8.80272782322665e-15	1.33621454684317	0.234	0.08	1.81415417708878e-10	12	11	GRCh38-BGLAP
GRCh38-C19orf336	1.03934390045305e-14	1.11568378611411	0.555	0.335	2.1419838444437e-10	12	11	GRCh38-C19orf33
GRCh38-TSC22D13	1.05911765866312e-14	0.869122695272528	0.742	0.548	2.18273558273882e-10	12	11	GRCh38-TSC22D1
GRCh38-IFI442	1.09394140837868e-14	1.65986520851487	0.297	0.122	2.25450384852762e-10	12	11	GRCh38-IFI44
GRCh38-JUNB4	1.13560699340657e-14	0.758600359795356	0.794	0.598	2.3403724527116e-10	12	11	GRCh38-JUNB
GRCh38-VMP12	1.72098624300921e-14	1.07439030833826	0.732	0.531	3.54678054821769e-10	12	11	GRCh38-VMP1
GRCh38-PSCA2	1.95631585147965e-14	3.07897214920182	0.067	0.009	4.0317713383144e-10	12	11	GRCh38-PSCA
GRCh38-RRAS4	2.33288573979413e-14	1.10352355458525	0.445	0.224	4.80784422114173e-10	12	11	GRCh38-RRAS
GRCh38-CYSLTR1	3.90549642408186e-14	3.6414272505134	0.038	0.003	8.04883758039031e-10	12	11	GRCh38-CYSLTR1
GRCh38-LRP1B2	4.39383193437388e-14	0.86513346561143	0.493	0.254	9.05524823355113e-10	12	11	GRCh38-LRP1B
GRCh38-ENSG000002880982	4.67357661375078e-14	1.53140295469706	0.196	0.062	9.63177404327898e-10	12	11	GRCh38-ENSG00000288098
GRCh38-CXCL8	6.27443437666742e-14	1.80584451433215	0.23	0.083	1.29309818068739e-09	12	11	GRCh38-CXCL8
GRCh38-PIK3C2G4	8.30415689693911e-14	1.45996575457397	0.239	0.086	1.71140369489018e-09	12	11	GRCh38-PIK3C2G
GRCh38-PLIN22	8.43888356013192e-14	0.522557275438753	0.813	0.605	1.73916951290759e-09	12	11	GRCh38-PLIN2
GRCh38-MYL65	9.0057125157279e-14	0.468520317941769	0.943	0.892	1.85598729236636e-09	12	11	GRCh38-MYL6
GRCh38-ABCC32	1.07432786422743e-13	1.38314637465025	0.282	0.113	2.2140822953863e-09	12	11	GRCh38-ABCC3
GRCh38-SP100	1.42642731797861e-13	1.26939684187963	0.445	0.243	2.93972405962212e-09	12	11	GRCh38-SP100
GRCh38-TGFA2	1.97056073605618e-13	1.24771981409894	0.359	0.167	4.06112862093818e-09	12	11	GRCh38-TGFA
GRCh38-SH3RF12	2.04206251282878e-13	1.24244994266653	0.364	0.172	4.20848663268883e-09	12	11	GRCh38-SH3RF1
GRCh38-COL9A34	2.06092867553185e-13	0.860633455107205	0.646	0.428	4.24736790740359e-09	12	11	GRCh38-COL9A3
GRCh38-PLSCR13	2.34630989601114e-13	1.75321807597096	0.211	0.074	4.83551006468936e-09	12	11	GRCh38-PLSCR1
GRCh38-NRP1	3.5011001045066e-13	0.9921733793284	0.512	0.29	7.21541720537765e-09	12	11	GRCh38-NRP1
GRCh38-GP6	3.98180401330751e-13	3.71942976251468	0.033	0.003	8.20609989102545e-09	12	11	GRCh38-GP6
GRCh38-MYOF5	4.24680424819581e-13	1.16484091083704	0.498	0.286	8.75223887510674e-09	12	11	GRCh38-MYOF
GRCh38-AOPEP3	5.44523955643456e-13	0.875024269993955	0.694	0.496	1.1222094201856e-08	12	11	GRCh38-AOPEP
GRCh38-KLF102	5.61133741132028e-13	1.39105625836213	0.268	0.108	1.156440527099e-08	12	11	GRCh38-KLF10
GRCh38-NQO13	6.87842165420619e-13	0.989657781409618	0.555	0.347	1.41757391871535e-08	12	11	GRCh38-NQO1
GRCh38-HELZ2	8.78007656423501e-13	2.77832345156825	0.086	0.017	1.80948597912319e-08	12	11	GRCh38-HELZ2
GRCh38-ATP1B12	8.82269997268011e-13	0.899937372729823	0.555	0.334	1.81827023736964e-08	12	11	GRCh38-ATP1B1
GRCh38-CAST5	9.06328312629159e-13	0.645395368302123	0.818	0.65	1.86785201949743e-08	12	11	GRCh38-CAST
GRCh38-GPAT33	1.07957150463065e-12	1.10095013564075	0.507	0.287	2.22488891389332e-08	12	11	GRCh38-GPAT3
GRCh38-SSH13	1.45269982708007e-12	1.17510924629087	0.392	0.201	2.99386907362931e-08	12	11	GRCh38-SSH1
GRCh38-TPT15	1.48827474410876e-12	0.272325337503446	1	0.999	3.06718542013374e-08	12	11	GRCh38-TPT1
GRCh38-PSME12	1.51353469307496e-12	1.09309431363703	0.517	0.31	3.11924364895819e-08	12	11	GRCh38-PSME1
GRCh38-TMEM255B1	2.09900536869039e-12	2.14374507538153	0.11	0.026	4.32584016433402e-08	12	11	GRCh38-TMEM255B
GRCh38-SFRP15	2.4491008010251e-12	0.821945772166433	0.67	0.433	5.04735184083262e-08	12	11	GRCh38-SFRP1
GRCh38-CLDN10-AS12	2.8053559572493e-12	2.30439226323583	0.091	0.019	5.78155809229509e-08	12	11	GRCh38-CLDN10-AS1
GRCh38-PPP1R1B	3.85732225142616e-12	2.80515963654056	0.057	0.008	7.94955542796418e-08	12	11	GRCh38-PPP1R1B
GRCh38-IFITM23	5.28603288450471e-12	1.00251011055023	0.493	0.283	1.08939851716758e-07	12	11	GRCh38-IFITM2
GRCh38-UBE2H4	6.59827626024156e-12	0.975881517958504	0.598	0.397	1.35983875447318e-07	12	11	GRCh38-UBE2H
GRCh38-GRIK22	8.6778509484945e-12	1.52021045427833	0.23	0.09	1.78841830197523e-07	12	11	GRCh38-GRIK2
GRCh38-MPP75	9.01458407089355e-12	1.67273652706664	0.273	0.121	1.85781563117045e-07	12	11	GRCh38-MPP7
GRCh38-USP18	9.21283980224882e-12	2.51779590134503	0.081	0.016	1.89867415484546e-07	12	11	GRCh38-USP18
GRCh38-ISG204	9.90302440830581e-12	0.850586071054124	0.493	0.272	2.04091430030774e-07	12	11	GRCh38-ISG20
GRCh38-SYCE1L3	1.29836988371495e-11	1.77406501909152	0.153	0.048	2.67581049334814e-07	12	11	GRCh38-SYCE1L
GRCh38-ARHGAP295	1.44335230057415e-11	1.02873331853698	0.469	0.271	2.97460475625328e-07	12	11	GRCh38-ARHGAP29
GRCh38-NNMT2	2.52312480727985e-11	1.87241062288356	0.153	0.049	5.19990791532305e-07	12	11	GRCh38-NNMT
GRCh38-RNASEK3	2.90343573908801e-11	0.556568153594935	0.823	0.652	5.98369071468649e-07	12	11	GRCh38-RNASEK
GRCh38-DTX3L2	4.40914063566726e-11	1.79051286057616	0.158	0.052	9.08679793604665e-07	12	11	GRCh38-DTX3L
GRCh38-CTSS	4.5979921973118e-11	2.11370870162673	0.1	0.025	9.47600211943988e-07	12	11	GRCh38-CTSS
GRCh38-SPARC3	4.61813911012705e-11	0.898675815021182	0.584	0.394	9.51752289206083e-07	12	11	GRCh38-SPARC
GRCh38-RPL284	5.10134635768517e-11	0.220745917056136	1	1	1.05133647085534e-06	12	11	GRCh38-RPL28
GRCh38-GRAMD1B5	6.32897672197584e-11	0.859009206390008	0.612	0.407	1.304338812632e-06	12	11	GRCh38-GRAMD1B
GRCh38-ANKRD30A2	7.94703754502039e-11	1.48860274609316	0.23	0.095	1.63780496765325e-06	12	11	GRCh38-ANKRD30A
GRCh38-SECTM11	8.75667846872409e-11	3.2246650707651	0.043	0.005	1.80466386561935e-06	12	11	GRCh38-SECTM1
GRCh38-CCDC144NL-AS12	9.37535209978635e-11	0.944060656047126	0.56	0.361	1.93216631424497e-06	12	11	GRCh38-CCDC144NL-AS1
GRCh38-CD595	1.09622388120249e-10	0.893328914012576	0.574	0.386	2.25920779677021e-06	12	11	GRCh38-CD59
GRCh38-KLRC22	1.19853246369829e-10	1.38501072344412	0.196	0.074	2.47005555443581e-06	12	11	GRCh38-KLRC2
GRCh38-NCOA71	1.39314514620475e-10	1.2668274822675	0.287	0.134	2.87113283181337e-06	12	11	GRCh38-NCOA7
GRCh38-PLEKHA41	1.53421845698174e-10	1.70718616675993	0.172	0.062	3.16187081799366e-06	12	11	GRCh38-PLEKHA4
GRCh38-ADGRF1	1.57179968184932e-10	4.06735306593499	0.024	0.002	3.23932196432326e-06	12	11	GRCh38-ADGRF1
GRCh38-ENSG00000228613	1.60814196875409e-10	3.60395254509474	0.024	0.002	3.3142197834053e-06	12	11	GRCh38-ENSG00000228613
GRCh38-C15orf62	1.80032897598923e-10	2.283330647708	0.077	0.016	3.7102979866162e-06	12	11	GRCh38-C15orf62
GRCh38-THBS12	2.20228911747652e-10	1.70447942104871	0.167	0.06	4.53869764220735e-06	12	11	GRCh38-THBS1
GRCh38-CD582	2.2319947472936e-10	1.1778598573069	0.33	0.169	4.59991797469739e-06	12	11	GRCh38-CD58
GRCh38-CFH1	2.61070541086186e-10	2.1185257179245	0.11	0.031	5.3804027812452e-06	12	11	GRCh38-CFH
GRCh38-CAMP	2.65790514926163e-10	3.1889150458159	0.038	0.005	5.4776767221133e-06	12	11	GRCh38-CAMP
GRCh38-CD94	2.67074130418273e-10	1.1267933339081	0.407	0.235	5.5041307537902e-06	12	11	GRCh38-CD9
GRCh38-FN13	2.90809240894675e-10	0.838302262971242	0.608	0.409	5.99328764559835e-06	12	11	GRCh38-FN1
GRCh38-TSPO4	2.93877788710269e-10	0.611741893200305	0.746	0.541	6.05652734752993e-06	12	11	GRCh38-TSPO
GRCh38-JARID24	3.14828228233475e-10	1.02760746197621	0.445	0.264	6.4882949556637e-06	12	11	GRCh38-JARID2
GRCh38-CD992	3.39427331252021e-10	0.856813066686952	0.498	0.301	6.9952578697729e-06	12	11	GRCh38-CD99
GRCh38-MT2A5	3.59735630882233e-10	0.491910157760155	0.981	0.935	7.41379161685194e-06	12	11	GRCh38-MT2A
GRCh38-ENSG000002334201	3.95409098734721e-10	2.0988433520628	0.086	0.02	8.14898611582387e-06	12	11	GRCh38-ENSG00000233420
GRCh38-APLP23	3.98169514148585e-10	1.01899004437359	0.392	0.215	8.2058755170882e-06	12	11	GRCh38-APLP2
GRCh38-PHLDB23	4.05371015048006e-10	1.2646898392021	0.215	0.088	8.35429124912436e-06	12	11	GRCh38-PHLDB2
GRCh38-ENSG000002545261	4.23807556964895e-10	1.91919927489046	0.115	0.033	8.73424994148953e-06	12	11	GRCh38-ENSG00000254526
GRCh38-TIPARP2	4.7311532660283e-10	0.872513121858864	0.502	0.307	9.75043376595773e-06	12	11	GRCh38-TIPARP
GRCh38-KLF52	4.88375673584628e-10	1.01813663113315	0.416	0.241	1.00649342569056e-05	12	11	GRCh38-KLF5
GRCh38-THSD44	4.90434543110648e-10	0.912074840457074	0.469	0.286	1.01073654989673e-05	12	11	GRCh38-THSD4
GRCh38-CCN33	5.46809993171942e-10	2.01599379191367	0.124	0.038	1.12692071492805e-05	12	11	GRCh38-CCN3
GRCh38-VIPR11	6.0768265049733e-10	3.03137376882942	0.038	0.005	1.25237317440995e-05	12	11	GRCh38-VIPR1
GRCh38-SMURF24	6.37030096154234e-10	0.922963156599811	0.584	0.405	1.31285532516426e-05	12	11	GRCh38-SMURF2
GRCh38-LINC027423	7.53402050795926e-10	1.2332063796745	0.301	0.149	1.55268628648532e-05	12	11	GRCh38-LINC02742
GRCh38-CEBPD2	8.29066945752518e-10	1.4625966958492	0.225	0.097	1.70862406850136e-05	12	11	GRCh38-CEBPD
GRCh38-SPATS2L3	9.00923865200404e-10	0.910762702994284	0.502	0.315	1.85671399379151e-05	12	11	GRCh38-SPATS2L
GRCh38-LUCAT14	9.31894278400892e-10	0.852980092934657	0.435	0.253	1.9205409183564e-05	12	11	GRCh38-LUCAT1
GRCh38-GALNT22	9.78180938150899e-10	0.88166352756098	0.498	0.318	2.01593309543519e-05	12	11	GRCh38-GALNT2
GRCh38-KYNU4	1.09248717989665e-09	1.0967431123687	0.431	0.266	2.251506829049e-05	12	11	GRCh38-KYNU
GRCh38-LINC02458	1.10818685482685e-09	3.52678468457228	0.029	0.003	2.28386228911265e-05	12	11	GRCh38-LINC02458
GRCh38-LURAP1L1	1.33947721134909e-09	2.21353883278472	0.091	0.023	2.76052858486934e-05	12	11	GRCh38-LURAP1L
GRCh38-ENSG00000204876	1.44949929651858e-09	4.71942976251468	0.014	0.001	2.98727310019513e-05	12	11	GRCh38-ENSG00000204876
GRCh38-ENSG00000260834	1.44950207707728e-09	4.71942976251468	0.014	0.001	2.98727883064856e-05	12	11	GRCh38-ENSG00000260834
GRCh38-SERPINB3	1.44950207707728e-09	4.71942976251468	0.014	0.001	2.98727883064856e-05	12	11	GRCh38-SERPINB3
GRCh38-S100A34	1.46653412864417e-09	1.38511794317148	0.22	0.095	3.02238018572277e-05	12	11	GRCh38-S100A3
GRCh38-TNFAIP31	1.46811027358758e-09	1.27837667319224	0.268	0.127	3.02562846283665e-05	12	11	GRCh38-TNFAIP3
GRCh38-NHS3	1.52734256248863e-09	1.1560737179829	0.445	0.269	3.14770028703282e-05	12	11	GRCh38-NHS
GRCh38-ATP10A1	1.67949795940431e-09	2.04700442054318	0.096	0.026	3.46127734453634e-05	12	11	GRCh38-ATP10A
GRCh38-SELENOM2	2.03802200755219e-09	1.15276807853647	0.378	0.218	4.2001595553643e-05	12	11	GRCh38-SELENOM
GRCh38-LINC00944	2.33007848687055e-09	1.93515845357012	0.11	0.033	4.80205875359151e-05	12	11	GRCh38-LINC00944
GRCh38-FGFBP13	2.35611032088825e-09	2.08716154701517	0.1	0.028	4.85570776031859e-05	12	11	GRCh38-FGFBP1
GRCh38-UNC5C1	2.39169093914172e-09	2.11608873247867	0.057	0.011	4.92903585647716e-05	12	11	GRCh38-UNC5C
GRCh38-PIK3R32	2.41153690078791e-09	1.21615105938723	0.306	0.156	4.9699363988338e-05	12	11	GRCh38-PIK3R3
GRCh38-ENSG00000285966	2.45426721620935e-09	3.51297888504725	0.038	0.005	5.05799930588584e-05	12	11	GRCh38-ENSG00000285966
GRCh38-SH2B32	2.53727856389014e-09	0.975409410814522	0.45	0.275	5.22907739232118e-05	12	11	GRCh38-SH2B3
GRCh38-CTNNA13	2.87827495131541e-09	0.879298368904419	0.608	0.452	5.93183684716593e-05	12	11	GRCh38-CTNNA1
GRCh38-TMEM594	3.04445143019273e-09	0.784013468724871	0.603	0.436	6.27430995248419e-05	12	11	GRCh38-TMEM59
GRCh38-PLPP32	3.32886923590275e-09	1.26571179507177	0.196	0.08	6.86046660827198e-05	12	11	GRCh38-PLPP3
GRCh38-KRT861	3.38362514326849e-09	3.43932184332194	0.029	0.003	6.97331305776203e-05	12	11	GRCh38-KRT86
GRCh38-ICAM11	3.55360668880976e-09	1.27219344084769	0.211	0.089	7.32362802496803e-05	12	11	GRCh38-ICAM1
GRCh38-KLRC32	3.72380499249891e-09	2.2169294219855	0.067	0.014	7.67438970904101e-05	12	11	GRCh38-KLRC3
GRCh38-MMP281	3.88687551156704e-09	3.01899004437359	0.033	0.004	8.01046174178851e-05	12	11	GRCh38-MMP28
GRCh38-NPAS32	4.02224626788154e-09	0.765405191315065	0.545	0.357	8.28944733347707e-05	12	11	GRCh38-NPAS3
GRCh38-ADRA1B1	4.26723108104589e-09	2.74214983901476	0.057	0.011	8.79433653492748e-05	12	11	GRCh38-ADRA1B
GRCh38-GPRC5A4	4.36751076832412e-09	0.764458018064045	0.565	0.398	9.00100294243918e-05	12	11	GRCh38-GPRC5A
GRCh38-ITGB83	4.446403936419e-09	0.757012945322835	0.488	0.307	9.16359387256591e-05	12	11	GRCh38-ITGB8
GRCh38-PSORS1C11	4.66738525364766e-09	1.75199762497111	0.12	0.038	9.61901426924246e-05	12	11	GRCh38-PSORS1C1
GRCh38-CXCL31	4.75417000646861e-09	2.64618078048404	0.129	0.043	9.79786896633115e-05	12	11	GRCh38-CXCL3
GRCh38-SLC7A15	5.20504639901838e-09	1.1528792989074	0.321	0.172	0.00010727080123737	12	11	GRCh38-SLC7A1
GRCh38-NR3C12	5.57376299919335e-09	0.861448767387106	0.531	0.356	0.000114869681650376	12	11	GRCh38-NR3C1
GRCh38-NHSL12	5.65718209752574e-09	0.852452798260536	0.512	0.334	0.000116588865847908	12	11	GRCh38-NHSL1
GRCh38-CXCL11	5.87435383173534e-09	1.86627115084395	0.158	0.059	0.000121064558118234	12	11	GRCh38-CXCL1
GRCh38-GP6-AS11	5.91402441265843e-09	2.28944192176986	0.072	0.017	0.000121882129120478	12	11	GRCh38-GP6-AS1
GRCh38-CTSB2	6.02828939229032e-09	1.10079954902813	0.383	0.23	0.000124237016085711	12	11	GRCh38-CTSB
GRCh38-H2BC51	6.05215695650723e-09	1.42992314531969	0.158	0.059	0.000124728902716658	12	11	GRCh38-H2BC5
GRCh38-LHFPL23	7.2551621726146e-09	1.14250458085894	0.364	0.209	0.000149521637215414	12	11	GRCh38-LHFPL2
GRCh38-DDX60L2	7.30829746241279e-09	1.60753688244378	0.134	0.046	0.000150616702402865	12	11	GRCh38-DDX60L
GRCh38-ATP2B13	7.4894890120246e-09	0.665430169565971	0.694	0.517	0.000154350879048815	12	11	GRCh38-ATP2B1
GRCh38-GULP12	7.62122977892037e-09	1.19248119682534	0.268	0.132	0.00015706592451377	12	11	GRCh38-GULP1
GRCh38-SLC37A21	8.12598438264101e-09	2.65529942509496	0.048	0.008	0.000167468412141849	12	11	GRCh38-SLC37A2
GRCh38-TBC1D82	8.83524432233799e-09	0.864627678054614	0.359	0.196	0.000182085550239064	12	11	GRCh38-TBC1D8
GRCh38-SEMA4A2	9.08011282111839e-09	0.911064903390358	0.301	0.152	0.000187132045130429	12	11	GRCh38-SEMA4A
GRCh38-CELSR1	9.21423944445234e-09	1.85693328626461	0.096	0.027	0.000189896260710718	12	11	GRCh38-CELSR1
GRCh38-ALDH1A34	9.34107617786879e-09	1.26571179507177	0.244	0.116	0.000192510238949698	12	11	GRCh38-ALDH1A3
GRCh38-ENSG000002534962	9.41193798239119e-09	1.3595338174283	0.139	0.048	0.0001939706298791	12	11	GRCh38-ENSG00000253496
GRCh38-FAT11	9.93770556873836e-09	0.970661866731108	0.421	0.26	0.000204806174066129	12	11	GRCh38-FAT1
GRCh38-ZDHHC11B	9.96736566339333e-09	2.93515845357012	0.038	0.005	0.000205417438956873	12	11	GRCh38-ZDHHC11B
GRCh38-KCNQ1OT12	1.06130592268324e-08	0.962923981952827	0.344	0.187	0.000218724537605788	12	11	GRCh38-KCNQ1OT1
GRCh38-KCNN43	1.11809894693783e-08	1.15197398014473	0.282	0.142	0.000230429011974417	12	11	GRCh38-KCNN4
GRCh38-ANKRD101	1.22450132814473e-08	1.16529912746496	0.392	0.239	0.000252357478717348	12	11	GRCh38-ANKRD10
GRCh38-SERPINB64	1.45331352966316e-08	0.751217719533129	0.517	0.337	0.000299513385328282	12	11	GRCh38-SERPINB6
GRCh38-HERC6	1.56668657313759e-08	1.9318380952785	0.091	0.025	0.000322878435857926	12	11	GRCh38-HERC6
GRCh38-AKR1C31	1.71670419290171e-08	2.03661993839538	0.081	0.021	0.000353795567115113	12	11	GRCh38-AKR1C3
GRCh38-ATP8A2	1.74179556589357e-08	3.77601329088105	0.033	0.004	0.000358966648175006	12	11	GRCh38-ATP8A2
GRCh38-HDX	1.82397000870615e-08	1.57647180867264	0.129	0.045	0.00037590197909425	12	11	GRCh38-HDX
GRCh38-BATF2	1.82536493293426e-08	3.07557357273995	0.033	0.004	0.000376189459028421	12	11	GRCh38-BATF2
GRCh38-LINC004724	1.85419918464911e-08	1.25843762988976	0.278	0.142	0.000382131909964336	12	11	GRCh38-LINC00472
GRCh38-ACSL33	1.86631299694456e-08	0.875409714874313	0.402	0.234	0.000384628445540304	12	11	GRCh38-ACSL3
GRCh38-SLC20A12	1.95548749819102e-08	1.01073189337128	0.416	0.253	0.000403006418502188	12	11	GRCh38-SLC20A1
GRCh38-ZNFX1	2.51713098731846e-08	1.13915895711824	0.292	0.154	0.000518755525176461	12	11	GRCh38-ZNFX1
GRCh38-SRGN5	2.53486898703054e-08	1.54434305595659	0.134	0.048	0.000522411149537125	12	11	GRCh38-SRGN
GRCh38-C11orf962	2.76749492559045e-08	1.49009127556537	0.144	0.053	0.000570353029214936	12	11	GRCh38-C11orf96
GRCh38-EPS83	2.84863731102427e-08	0.767850349346112	0.522	0.355	0.000587075663428991	12	11	GRCh38-EPS8
GRCh38-ENSG000002277062	3.0100171270532e-08	2.18693468168766	0.062	0.014	0.000620334429714395	12	11	GRCh38-ENSG00000227706
GRCh38-MIR181A1HG3	3.01197786826787e-08	0.978080025497227	0.368	0.215	0.000620738518871325	12	11	GRCh38-MIR181A1HG
GRCh38-CAV16	3.10699403784083e-08	0.446811227923662	0.703	0.496	0.000640320401258618	12	11	GRCh38-CAV1
GRCh38-APOD	3.26610433371631e-08	2.87143285595973	0.038	0.006	0.000673111442135594	12	11	GRCh38-APOD
GRCh38-TAP1	3.57518186100778e-08	1.86857320182049	0.11	0.036	0.000736809229735093	12	11	GRCh38-TAP1
GRCh38-SOD2	3.60757652055662e-08	1.17194196721218	0.301	0.162	0.000743485445121514	12	11	GRCh38-SOD2
GRCh38-GNG43	3.62533537800356e-08	0.926221796734782	0.474	0.324	0.000747145368052753	12	11	GRCh38-GNG4
GRCh38-BMP42	3.64140149995781e-08	1.54950476107237	0.148	0.057	0.000750456435126304	12	11	GRCh38-BMP4
GRCh38-MMP19	3.71322522312647e-08	2.96454226035121	0.033	0.005	0.000765258586234134	12	11	GRCh38-MMP19
GRCh38-PLK23	3.72942348028388e-08	1.18213369542384	0.306	0.168	0.000768596885051705	12	11	GRCh38-PLK2
GRCh38-PNRC23	3.85375324046407e-08	0.996742956798855	0.359	0.207	0.00079422000532724	12	11	GRCh38-PNRC2
GRCh38-ENSG00000285744	3.89467866271642e-08	1.68380585278396	0.091	0.026	0.000802654325599226	12	11	GRCh38-ENSG00000285744
GRCh38-ROMO13	3.96826174455849e-08	0.571414377545797	0.746	0.604	0.000817819062936059	12	11	GRCh38-ROMO1
GRCh38-PKHD1L1	4.26210336180973e-08	3.34091813926095	0.019	0.001	0.000878376881835368	12	11	GRCh38-PKHD1L1
GRCh38-CHMP2A4	4.54120955783982e-08	0.588288400476924	0.694	0.535	0.000935897877775208	12	11	GRCh38-CHMP2A
GRCh38-LYPD1	4.7469427807694e-08	1.77832345156825	0.105	0.034	0.000978297437688766	12	11	GRCh38-LYPD1
GRCh38-HES41	5.02463787588817e-08	1.80836349093497	0.096	0.029	0.00103552761984179	12	11	GRCh38-HES4
GRCh38-ENSG000002609223	5.08408092993067e-08	1.2965240199025	0.167	0.068	0.00104777823884941	12	11	GRCh38-ENSG00000260922
GRCh38-ENSG000002839131	5.61697879184915e-08	2.75259662644988	0.043	0.007	0.00115760315921219	12	11	GRCh38-ENSG00000283913
GRCh38-PITX21	5.6852756552692e-08	1.6870082848223	0.1	0.031	0.00117167845979443	12	11	GRCh38-PITX2
GRCh38-TMX42	5.87673737939267e-08	0.931681416842111	0.407	0.249	0.00121113680651903	12	11	GRCh38-TMX4
GRCh38-SOX102	5.95578873450854e-08	1.16350693474488	0.196	0.086	0.00122742850029486	12	11	GRCh38-SOX10
GRCh38-LYPD32	6.08754695973472e-08	1.63804143567402	0.115	0.039	0.00125458255293173	12	11	GRCh38-LYPD3
GRCh38-NTN41	6.15231319448023e-08	2.63970257004394	0.062	0.014	0.00126793022625043	12	11	GRCh38-NTN4
GRCh38-B4GALT13	6.38058831838274e-08	1.07878312921584	0.273	0.14	0.0013149754465355	12	11	GRCh38-B4GALT1
GRCh38-MEG81	6.9829896478018e-08	2.39750166762732	0.048	0.009	0.00143912433651547	12	11	GRCh38-MEG8
GRCh38-BMP2	7.03896083872615e-08	1.59167421531631	0.115	0.039	0.00145065943925307	12	11	GRCh38-BMP2
GRCh38-HCP5	7.14375386445137e-08	2.96454226035121	0.033	0.005	0.00147225623392478	12	11	GRCh38-HCP5
GRCh38-FOXC11	7.35829184301692e-08	1.36744443377114	0.163	0.066	0.00151647036592736	12	11	GRCh38-FOXC1
GRCh38-CDH192	7.69073075947914e-08	1.14596290063135	0.211	0.096	0.00158498270222106	12	11	GRCh38-CDH19
GRCh38-MR1	7.80914209330835e-08	2.05646474979225	0.067	0.016	0.00160938609400992	12	11	GRCh38-MR1
GRCh38-PCOLCE3	8.23425506942068e-08	0.740491378042508	0.555	0.399	0.00169699762725691	12	11	GRCh38-PCOLCE
GRCh38-TMC1	8.65512101739965e-08	2.46069549411451	0.053	0.011	0.00178373389047589	12	11	GRCh38-TMC1
GRCh38-TGFBR33	8.76581867298476e-08	1.20899524044328	0.196	0.087	0.00180654757031543	12	11	GRCh38-TGFBR3
GRCh38-TRANK1	8.80002839744342e-08	2.23400293534444	0.062	0.015	0.00181359785242911	12	11	GRCh38-TRANK1
GRCh38-LINC01697	8.99720138451444e-08	2.61509310269994	0.043	0.008	0.00185423323333458	12	11	GRCh38-LINC01697
GRCh38-OSBPL101	1.02043774468021e-07	0.909803475452261	0.411	0.26	0.00210302014801144	12	11	GRCh38-OSBPL10
GRCh38-BLVRB2	1.04690113790593e-07	1.0735850196465	0.244	0.121	0.00215755855511034	12	11	GRCh38-BLVRB
GRCh38-TPD52L11	1.05635413959423e-07	1.42524665811022	0.167	0.071	0.00217704024628976	12	11	GRCh38-TPD52L1
GRCh38-CD1093	1.06237222850474e-07	0.960843717660413	0.354	0.206	0.00218944292572542	12	11	GRCh38-CD109
GRCh38-TNFAIP23	1.06640033849188e-07	1.1077274138411	0.211	0.097	0.00219774445759792	12	11	GRCh38-TNFAIP2
GRCh38-IFIT5	1.09654395063236e-07	1.51132156718448	0.129	0.047	0.00225986742785822	12	11	GRCh38-IFIT5
GRCh38-TAF102	1.13957094882589e-07	0.700099035065965	0.498	0.327	0.00234854176843528	12	11	GRCh38-TAF10
GRCh38-PRICKLE14	1.18554653831453e-07	1.2788571711287	0.201	0.093	0.00244329286081242	12	11	GRCh38-PRICKLE1
GRCh38-NID12	1.19736408633759e-07	1.11778852064689	0.282	0.15	0.00246764764553314	12	11	GRCh38-NID1
GRCh38-PPM1K	1.20849491838592e-07	1.54950476107237	0.153	0.062	0.00249058717730155	12	11	GRCh38-PPM1K
GRCh38-EBF24	1.27925527123582e-07	1.68494138612939	0.115	0.04	0.0026364171884899	12	11	GRCh38-EBF2
GRCh38-IRF11	1.2983090243733e-07	1.52637488623381	0.182	0.08	0.00267568506833093	12	11	GRCh38-IRF1
GRCh38-ENSG00000289839	1.36480304588802e-07	3.39750166762732	0.024	0.003	0.00281272259727061	12	11	GRCh38-ENSG00000289839
GRCh38-SLCO4A11	1.40188452931176e-07	1.03275632287954	0.301	0.166	0.00288914382645861	12	11	GRCh38-SLCO4A1
GRCh38-PLD12	1.4180961189645e-07	1.14108817768607	0.292	0.159	0.00292255429157394	12	11	GRCh38-PLD1
GRCh38-LARP65	1.45835967404125e-07	0.781332201440585	0.44	0.287	0.00300553345223161	12	11	GRCh38-LARP6
GRCh38-GMPR	1.46020386106369e-07	2.39750166762732	0.048	0.009	0.00300933413726616	12	11	GRCh38-GMPR
GRCh38-MX21	1.50325919372516e-07	1.27266455571354	0.206	0.096	0.00309806687234818	12	11	GRCh38-MX2
GRCh38-CDC42EP33	1.7901774412572e-07	1.09363975745526	0.311	0.175	0.00368937668868697	12	11	GRCh38-CDC42EP3
GRCh38-ENSG00000286860	1.85713707082596e-07	3.71942976251468	0.019	0.002	0.00382737378926522	12	11	GRCh38-ENSG00000286860
GRCh38-SFR13	1.8718368811548e-07	1.27598384805008	0.153	0.062	0.00385766862837194	12	11	GRCh38-SFR1
GRCh38-CTSA2	1.90202876560634e-07	1.02026620106086	0.321	0.182	0.0039198910830381	12	11	GRCh38-CTSA
GRCh38-ITGA13	2.01374528391943e-07	1.11757824808838	0.278	0.15	0.00415012765562956	12	11	GRCh38-ITGA1
GRCh38-ENSG00000240553	2.05286009688452e-07	1.54950476107237	0.105	0.035	0.00423073937366931	12	11	GRCh38-ENSG00000240553
GRCh38-TGFBR23	2.06729257485024e-07	0.920909497831836	0.392	0.237	0.00426048326750887	12	11	GRCh38-TGFBR2
GRCh38-MYO1E1	2.10924470523362e-07	0.71691729383982	0.574	0.419	0.00434694241301597	12	11	GRCh38-MYO1E
GRCh38-GRN2	2.22742510680548e-07	0.999866321322696	0.344	0.205	0.00459050040261542	12	11	GRCh38-GRN
GRCh38-BBLN4	2.25176228226486e-07	0.579271904435414	0.665	0.505	0.00464065688751964	12	11	GRCh38-BBLN
GRCh38-PRKCA3	2.25595355545095e-07	0.591796482788805	0.622	0.459	0.00464929468242886	12	11	GRCh38-PRKCA
GRCh38-CEBPB1	2.51089487117289e-07	0.709590931195591	0.464	0.302	0.00517470324000022	12	11	GRCh38-CEBPB
GRCh38-ROCK23	2.56594142720838e-07	0.777473899986248	0.507	0.351	0.00528814868733376	12	11	GRCh38-ROCK2
GRCh38-FYB1	2.5929771297511e-07	3.06735306593499	0.029	0.004	0.00534386656670404	12	11	GRCh38-FYB1
GRCh38-ADAMTS7	2.5929771297511e-07	3.06735306593499	0.029	0.004	0.00534386656670404	12	11	GRCh38-ADAMTS7
GRCh38-S100B1	2.75493722748231e-07	1.80922643286532	0.105	0.036	0.00567765013211828	12	11	GRCh38-S100B
GRCh38-BMP61	2.8455232890291e-07	2.3618777578966	0.072	0.02	0.00586433894636007	12	11	GRCh38-BMP6
GRCh38-LINC-PINT4	3.04623599851005e-07	0.513041358760213	0.847	0.733	0.00627798776932936	12	11	GRCh38-LINC-PINT
GRCh38-SEMA3D1	3.0660094424819e-07	2.66053607346111	0.043	0.008	0.00631873886001094	12	11	GRCh38-SEMA3D
GRCh38-KLRK1-AS11	3.21642537350315e-07	1.89161073789736	0.105	0.036	0.00662873105225264	12	11	GRCh38-KLRK1-AS1
GRCh38-ENSG00000267320	3.35336383138894e-07	4.13446726179352	0.014	0.001	0.00691094752010946	12	11	GRCh38-ENSG00000267320
GRCh38-TCF7L23	3.36879333221232e-07	0.684602501756273	0.608	0.463	0.00694274617835638	12	11	GRCh38-TCF7L2
GRCh38-MSR13	3.61796131750973e-07	0.551864033946288	0.517	0.344	0.0074562564792558	12	11	GRCh38-MSR1
GRCh38-C17orf67	3.63246799281776e-07	1.79566534834176	0.077	0.022	0.00748615328639813	12	11	GRCh38-C17orf67
GRCh38-S100A134	3.82902334261968e-07	0.418425196782131	0.876	0.754	0.00789123420680489	12	11	GRCh38-S100A13
GRCh38-ENSG000002900324	4.03200525530819e-07	0.921692843018671	0.301	0.17	0.00830955963066465	12	11	GRCh38-ENSG00000290032
GRCh38-CCDC691	4.0357896168068e-07	1.73960764445231	0.081	0.024	0.00831735882127714	12	11	GRCh38-CCDC69
GRCh38-LINC014354	4.06941819783223e-07	1.07907526145151	0.23	0.116	0.00838666396391244	12	11	GRCh38-LINC01435
GRCh38-TNIK2	4.11998641579481e-07	0.703127950185578	0.373	0.22	0.00849088000431152	12	11	GRCh38-TNIK
GRCh38-MMP24OS4	4.16189327252867e-07	0.68614617200704	0.502	0.339	0.00857724584535435	12	11	GRCh38-MMP24OS
GRCh38-IL182	4.2088868998222e-07	1.13948533656015	0.201	0.095	0.00867409501184357	12	11	GRCh38-IL18
GRCh38-SAMHD11	4.50691838193435e-07	1.33055142370269	0.163	0.07	0.0092883080933285	12	11	GRCh38-SAMHD1
GRCh38-RUNX33	4.81752849815786e-07	1.49371698288662	0.129	0.05	0.00992844448185353	12	11	GRCh38-RUNX3
GRCh38-PSMB82	4.86975549548636e-07	1.0103683352028	0.297	0.166	0.0100360791006478	12	11	GRCh38-PSMB8
GRCh38-ENSG000002606584	4.97743670574268e-07	0.906125574125888	0.359	0.22	0.0102579993068651	12	11	GRCh38-ENSG00000260658
GRCh38-PARP121	5.10669060387511e-07	1.65053468130361	0.1	0.034	0.0105243786655262	12	11	GRCh38-PARP12
GRCh38-TM4SF15	5.22076465256937e-07	0.587703569641383	0.584	0.409	0.0107594738724802	12	11	GRCh38-TM4SF1
GRCh38-XG3	5.3098878606455e-07	1.72666133174575	0.1	0.034	0.0109431478920043	12	11	GRCh38-XG
GRCh38-VPS37B2	5.4295007223563e-07	0.889206468223614	0.297	0.166	0.0111896580387041	12	11	GRCh38-VPS37B
GRCh38-MIR548XHG3	5.76613835233878e-07	0.616856589172728	0.632	0.475	0.011883434530335	12	11	GRCh38-MIR548XHG
GRCh38-S100A104	5.86941392043622e-07	0.322575001780479	0.99	0.978	0.012096275148627	12	11	GRCh38-S100A10
GRCh38-ITGAV1	5.94272299626022e-07	1.09162426078779	0.201	0.096	0.0122473578229927	12	11	GRCh38-ITGAV
GRCh38-PPARG1	6.21125634363155e-07	1.38828313759794	0.225	0.115	0.0128007781985903	12	11	GRCh38-PPARG
GRCh38-TRIM25	6.53300026219369e-07	1.16962370720714	0.191	0.09	0.013463860240355	12	11	GRCh38-TRIM25
GRCh38-ALDH8A1	6.63422807450145e-07	3.58192623876474	0.019	0.002	0.01367248063874	12	11	GRCh38-ALDH8A1
GRCh38-ASIC21	6.63422807450145e-07	3.58192623876474	0.019	0.002	0.01367248063874	12	11	GRCh38-ASIC2
GRCh38-GPC51	6.81044726752313e-07	1.52678468457228	0.12	0.045	0.0140356507736384	12	11	GRCh38-GPC5
GRCh38-BHLHE403	6.84838620295661e-07	0.744130203143003	0.316	0.178	0.0141138391256733	12	11	GRCh38-BHLHE40
GRCh38-UBE2L63	7.00287350993697e-07	1.22447742752612	0.23	0.118	0.0144322220166291	12	11	GRCh38-UBE2L6
GRCh38-BDNF1	7.47993372953664e-07	1.46428875883852	0.153	0.066	0.0154153954232021	12	11	GRCh38-BDNF
GRCh38-P2RY6	7.86492704926036e-07	4.71942976251468	0.01	0	0.0162088281558207	12	11	GRCh38-P2RY6
GRCh38-SLC35F34	7.93465813414377e-07	0.460328505082755	0.33	0.181	0.0163525369486569	12	11	GRCh38-SLC35F3
GRCh38-SPDYA3	8.73134117693906e-07	1.11370870162672	0.239	0.125	0.0179944210315537	12	11	GRCh38-SPDYA
GRCh38-RELL12	9.14391089589413e-07	1.47367334811272	0.139	0.057	0.0188446859653482	12	11	GRCh38-RELL1
GRCh38-BMX1	9.66177717415317e-07	2.94182218385113	0.029	0.004	0.0199119565782123	12	11	GRCh38-BMX
GRCh38-LINC019673	9.68792277148945e-07	0.856686270590542	0.292	0.163	0.0199658400397626	12	11	GRCh38-LINC01967
GRCh38-ENSG000002910221	9.71215602434873e-07	2.88292849479756	0.029	0.004	0.0200157823505803	12	11	GRCh38-ENSG00000291022
GRCh38-CAPG3	1.02652381221858e-06	0.885772969144595	0.278	0.153	0.0211556292460128	12	11	GRCh38-CAPG
GRCh38-ZDHHC12-DT1	1.13224831146705e-06	1.34305388360494	0.158	0.07	0.0233345054510245	12	11	GRCh38-ZDHHC12-DT
GRCh38-ORAI34	1.14333615246236e-06	0.893062871931271	0.282	0.156	0.0235630147660967	12	11	GRCh38-ORAI3
GRCh38-LGALS34	1.16829700033888e-06	0.493588771818693	0.593	0.434	0.024077432879984	12	11	GRCh38-LGALS3
GRCh38-LIF	1.16984323257253e-06	1.91207484045707	0.086	0.028	0.0241092991800873	12	11	GRCh38-LIF
GRCh38-NUCB21	1.19827942460775e-06	0.993604725953672	0.225	0.114	0.0246953406617411	12	11	GRCh38-NUCB2
GRCh38-PXDN1	1.21999781618556e-06	1.1292495525225	0.177	0.082	0.0251429349937682	12	11	GRCh38-PXDN
GRCh38-COX8A5	1.24027636494951e-06	0.426070819824087	0.823	0.728	0.0255608556052444	12	11	GRCh38-COX8A
GRCh38-STK242	1.26766045222912e-06	0.766128701949202	0.388	0.238	0.0261252142599899	12	11	GRCh38-STK24
GRCh38-ENSG000002292692	1.28446882908184e-06	2.53500519137725	0.043	0.009	0.0264716180985476	12	11	GRCh38-ENSG00000229269
GRCh38-IRF1-AS1	1.28715810285275e-06	1.84110831910293	0.072	0.021	0.0265270413416923	12	11	GRCh38-IRF1-AS1
GRCh38-NFATC23	1.3012901042546e-06	0.657439393409538	0.67	0.526	0.026818287758583	12	11	GRCh38-NFATC2
GRCh38-LSR3	1.31904187684411e-06	1.18693468168766	0.177	0.082	0.0271841340398803	12	11	GRCh38-LSR
GRCh38-MAPKAPK22	1.39210923261315e-06	0.876530723599407	0.263	0.141	0.0286899791749244	12	11	GRCh38-MAPKAPK2
GRCh38-KIAA17552	1.40876254077591e-06	2.27197078554346	0.048	0.011	0.0290331872028507	12	11	GRCh38-KIAA1755
GRCh38-TSPAN12	1.48856359830648e-06	1.75419518067535	0.086	0.028	0.0306778071974983	12	11	GRCh38-TSPAN1
GRCh38-ZC3HAV11	1.57976339654915e-06	1.07021536772876	0.292	0.17	0.0325573438394814	12	11	GRCh38-ZC3HAV1
GRCh38-RHOB1	1.60270466031003e-06	0.820926952398879	0.335	0.201	0.0330301403443295	12	11	GRCh38-RHOB
GRCh38-CAMK2D2	1.62804462780196e-06	0.634048432288945	0.56	0.406	0.0335523717343706	12	11	GRCh38-CAMK2D
GRCh38-BTG12	1.6499242896497e-06	0.527265520593102	0.612	0.452	0.0340032896853906	12	11	GRCh38-BTG1
GRCh38-COBL1	1.6536963581641e-06	1.83190449177309	0.067	0.019	0.0340810282454039	12	11	GRCh38-COBL
GRCh38-CD332	1.68599947163988e-06	2.04483004930885	0.057	0.015	0.0347467631110264	12	11	GRCh38-CD33
GRCh38-LMCD13	1.7397659811363e-06	1.57559398994103	0.12	0.047	0.0358548371052379	12	11	GRCh38-LMCD1
GRCh38-SERF24	1.76105141418281e-06	0.310093755846073	0.9	0.875	0.0362935085948936	12	11	GRCh38-SERF2
GRCh38-NFKBIA	1.76217571408373e-06	0.972195832894645	0.364	0.234	0.0363166792915515	12	11	GRCh38-NFKBIA
GRCh38-ENSG00000286638	1.80699263093442e-06	3.13446726179352	0.024	0.003	0.0372403111309276	12	11	GRCh38-ENSG00000286638
GRCh38-ARPC1B6	1.88583134714062e-06	0.538516931562397	0.622	0.474	0.0388650982332211	12	11	GRCh38-ARPC1B
GRCh38-GABARAPL11	1.89613792553299e-06	1.08199984189939	0.215	0.11	0.0390775065073094	12	11	GRCh38-GABARAPL1
GRCh38-EPHA51	1.92290175295867e-06	1.96652262447945	0.086	0.029	0.0396290822267252	12	11	GRCh38-EPHA5
GRCh38-CDSN	2.02091171886404e-06	3.23400293534444	0.019	0.002	0.0416489696140691	12	11	GRCh38-CDSN
GRCh38-C4orf34	2.02716142863825e-06	0.596502240609535	0.56	0.406	0.0417777698828057	12	11	GRCh38-C4orf3
GRCh38-ARFGEF1-DT	2.07436973157698e-06	3.91207484045707	0.014	0.001	0.04275068579807	12	11	GRCh38-ARFGEF1-DT
GRCh38-TTC6	2.07436973157698e-06	3.91207484045707	0.014	0.001	0.04275068579807	12	11	GRCh38-TTC6
GRCh38-SSUH21	2.08975030498946e-06	2.05105125360588	0.057	0.015	0.0430676640355278	12	11	GRCh38-SSUH2
GRCh38-CDH134	2.12904065449264e-06	0.516714825954696	0.498	0.334	0.0438773988484389	12	11	GRCh38-CDH13
GRCh38-IL13RA21	2.23860011507723e-06	0.748607972980568	0.545	0.427	0.0461353097716267	12	11	GRCh38-IL13RA2
GRCh38-PECAM12	2.24174408326701e-06	1.22193010304386	0.144	0.061	0.0462001038120498	12	11	GRCh38-PECAM1
GRCh38-ZBTB7A2	2.28145613416588e-06	0.95750225663858	0.23	0.12	0.0470185294690246	12	11	GRCh38-ZBTB7A
GRCh38-SSR43	2.2893656255915e-06	0.570222203587584	0.636	0.487	0.0471815361778153	12	11	GRCh38-SSR4
GRCh38-CAPS2	2.31655174904433e-06	0.682569315841633	0.426	0.279	0.0477418149960545	12	11	GRCh38-CAPS
GRCh38-SIGIRR2	2.45920468598169e-06	0.914366651965064	0.325	0.201	0.0506817493733967	12	11	GRCh38-SIGIRR
GRCh38-BCL32	2.47443041473554e-06	1.34246030406935	0.148	0.065	0.0509955364172847	12	11	GRCh38-BCL3
GRCh38-COPZ22	2.59526385385373e-06	0.953895016151701	0.249	0.135	0.0534857927640715	12	11	GRCh38-COPZ2
GRCh38-SQSTM12	2.6222201534509e-06	0.429141918326971	0.828	0.712	0.0540413351424696	12	11	GRCh38-SQSTM1
GRCh38-KRTCAP23	2.68914146100139e-06	0.490686509025842	0.694	0.555	0.0554205163697777	12	11	GRCh38-KRTCAP2
GRCh38-CTSF1	2.79234081216184e-06	1.1696957501045	0.163	0.074	0.0575473517978433	12	11	GRCh38-CTSF
GRCh38-LINC005711	2.86620919024256e-06	1.5135254639668	0.096	0.034	0.0590697052017089	12	11	GRCh38-LINC00571
GRCh38-IL242	2.86920987250983e-06	1.86528062897813	0.053	0.013	0.0591315462625552	12	11	GRCh38-IL24
GRCh38-PHPT13	2.91963087058637e-06	0.462596695849201	0.675	0.539	0.0601706726119144	12	11	GRCh38-PHPT1
GRCh38-SHFL1	2.93194837117252e-06	1.35633247865091	0.148	0.066	0.0604245239814945	12	11	GRCh38-SHFL
GRCh38-MMP163	2.93993461169865e-06	0.630390377515616	0.579	0.439	0.0605891124124976	12	11	GRCh38-MMP16
GRCh38-MAP3K141	2.96512473738958e-06	0.856642449646173	0.263	0.145	0.0611082557128618	12	11	GRCh38-MAP3K14
GRCh38-FBLL1	3.04986526131573e-06	2.71942976251468	0.029	0.005	0.0628546731704558	12	11	GRCh38-FBLL1
GRCh38-PTGFR2	3.12541577223026e-06	2.33240663940543	0.048	0.011	0.0644116936498935	12	11	GRCh38-PTGFR
GRCh38-AHRR3	3.12908399072433e-06	1.0034436111676	0.254	0.14	0.0644872919648378	12	11	GRCh38-AHRR
GRCh38-KRT184	3.16161623432416e-06	0.540080560165902	0.804	0.718	0.0651577489731867	12	11	GRCh38-KRT18
GRCh38-ITGA64	3.2538298883275e-06	0.647547733982212	0.421	0.274	0.0670581801685415	12	11	GRCh38-ITGA6
GRCh38-PGLS-DT1	3.29939268638744e-06	1.29689772668891	0.148	0.066	0.0679971838737588	12	11	GRCh38-PGLS-DT
GRCh38-GABARAP5	3.41841738988552e-06	0.342105054211391	0.852	0.74	0.0704501639881506	12	11	GRCh38-GABARAP
GRCh38-ARL14EPL2	3.47343959968686e-06	2.28647035523857	0.043	0.009	0.0715841167099466	12	11	GRCh38-ARL14EPL
GRCh38-SLC25A373	3.50344566255473e-06	0.707120620995813	0.421	0.281	0.0722025116595904	12	11	GRCh38-SLC25A37
GRCh38-IGFBP45	3.63567972987382e-06	0.861448767387106	0.306	0.181	0.0749277235529695	12	11	GRCh38-IGFBP4
GRCh38-MIR222HG2	3.63971597226304e-06	0.799242344292702	0.431	0.285	0.0750109064723689	12	11	GRCh38-MIR222HG
GRCh38-DNAJB14	3.64819335619309e-06	0.821196599903708	0.316	0.188	0.0751856168777834	12	11	GRCh38-DNAJB14
GRCh38-TRIM38	3.97795235235017e-06	1.39750166762732	0.115	0.045	0.0819816200295846	12	11	GRCh38-TRIM38
GRCh38-MIR23AHG3	4.24667050416371e-06	0.483826467451688	0.56	0.404	0.08751963242031	12	11	GRCh38-MIR23AHG
GRCh38-ADAMTS15	4.53595618982697e-06	1.11062051983915	0.167	0.079	0.0934815211161441	12	11	GRCh38-ADAMTS1
GRCh38-LNPEP	4.70595288607635e-06	1.14731414134913	0.191	0.096	0.0969849830291475	12	11	GRCh38-LNPEP
GRCh38-IL1RAPL12	4.72531097553029e-06	0.442766401363098	0.608	0.464	0.0973839338947038	12	11	GRCh38-IL1RAPL1
GRCh38-ADAMTS181	4.86051637519204e-06	1.74367730876136	0.067	0.02	0.100170381976333	12	11	GRCh38-ADAMTS18
GRCh38-EPB41L1	5.21315261352627e-06	1.27274663661937	0.134	0.058	0.107437862212163	12	11	GRCh38-EPB41L1
GRCh38-MAP1LC3A2	5.22797017281171e-06	0.866432174901362	0.306	0.184	0.107743237291477	12	11	GRCh38-MAP1LC3A
GRCh38-OR8B3	5.26497582700735e-06	3.34091813926095	0.019	0.002	0.108505886818795	12	11	GRCh38-OR8B3
GRCh38-ENSG00000286997	5.26497582700735e-06	3.34091813926095	0.019	0.002	0.108505886818795	12	11	GRCh38-ENSG00000286997
GRCh38-APOBEC3H	5.26497582700735e-06	3.34091813926095	0.019	0.002	0.108505886818795	12	11	GRCh38-APOBEC3H
GRCh38-SLK	5.28444957067665e-06	0.665313213722982	0.431	0.292	0.108907221202075	12	11	GRCh38-SLK
GRCh38-ENSG000002908081	5.39668020799368e-06	2.19586780645767	0.048	0.012	0.111220182406542	12	11	GRCh38-ENSG00000290808
GRCh38-BIRC3	5.60172279388237e-06	1.77691525717544	0.067	0.02	0.115445905059122	12	11	GRCh38-BIRC3
GRCh38-ADAR2	5.65282212419665e-06	0.883959359465133	0.344	0.222	0.116499011157569	12	11	GRCh38-ADAR
GRCh38-ENSG000002908011	5.88179891109224e-06	1.9258806399821	0.062	0.018	0.1212179937587	12	11	GRCh38-ENSG00000290801
GRCh38-LEMD14	5.88918398364879e-06	1.13082868473017	0.148	0.067	0.121370192719018	12	11	GRCh38-LEMD1
GRCh38-ZFHX31	5.95529527084324e-06	0.696794560913335	0.34	0.208	0.122732680236808	12	11	GRCh38-ZFHX3
GRCh38-PARP10	6.22551159121831e-06	1.85593176241954	0.072	0.023	0.128301568383418	12	11	GRCh38-PARP10
GRCh38-DUSP232	6.3109823732872e-06	0.943418968785456	0.349	0.227	0.130063035731076	12	11	GRCh38-DUSP23
GRCh38-ATRAID2	6.6050552366369e-06	0.572876865112725	0.469	0.319	0.13612358337185	12	11	GRCh38-ATRAID
GRCh38-ENSG00000206567	7.06385346158135e-06	2.98246416834847	0.024	0.003	0.14557895598973	12	11	GRCh38-ENSG00000206567
GRCh38-DNMBP2	7.33673147618554e-06	0.913724577676167	0.368	0.247	0.151202698992708	12	11	GRCh38-DNMBP
GRCh38-DNAJC42	7.53244137410844e-06	0.84110831910293	0.23	0.123	0.155236084279001	12	11	GRCh38-DNAJC4
GRCh38-SLC7A52	8.08266266853286e-06	0.961307516751909	0.249	0.141	0.166575594935794	12	11	GRCh38-SLC7A5
GRCh38-BCAP314	8.14380883095837e-06	0.597660799227018	0.555	0.414	0.167835756197221	12	11	GRCh38-BCAP31
GRCh38-PBLD	8.30220913619385e-06	2.18337686227447	0.043	0.01	0.171100228087819	12	11	GRCh38-PBLD
GRCh38-APOL1	8.38506879526202e-06	2.33476591227935	0.038	0.008	0.172807882801555	12	11	GRCh38-APOL1
GRCh38-BTG1-DT1	8.50951435763928e-06	2.04135785740204	0.043	0.01	0.175372581396588	12	11	GRCh38-BTG1-DT
GRCh38-TRIM21	8.51278034714729e-06	1.13665482103129	0.201	0.106	0.175439890174359	12	11	GRCh38-TRIM2
GRCh38-NUB12	9.0655395280646e-06	0.867275230486072	0.301	0.184	0.186831704133883	12	11	GRCh38-NUB1
GRCh38-BMAL12	9.09415715624566e-06	1.32711233973592	0.129	0.056	0.187421484833067	12	11	GRCh38-BMAL1
GRCh38-C4orf483	9.28158417564363e-06	0.537005492263779	0.545	0.401	0.191284168275839	12	11	GRCh38-C4orf48
GRCh38-VAMP53	9.49581543043311e-06	0.853615109909075	0.383	0.26	0.195699260205796	12	11	GRCh38-VAMP5
GRCh38-BSCL21	9.52082962750986e-06	0.783244860112122	0.311	0.19	0.196214777793351	12	11	GRCh38-BSCL2
GRCh38-COL13A13	9.56558021591898e-06	1.00022301497805	0.196	0.101	0.197137042669874	12	11	GRCh38-COL13A1
GRCh38-CCDC1072	9.63790328069177e-06	0.930375657200018	0.215	0.115	0.198627548711777	12	11	GRCh38-CCDC107
GRCh38-CYSRT12	9.70520255172798e-06	2.43402754365243	0.033	0.007	0.200014519388562	12	11	GRCh38-CYSRT1
GRCh38-NIPAL3	9.72386378608077e-06	1.12846852117208	0.167	0.081	0.200399108767339	12	11	GRCh38-NIPAL3
GRCh38-TENT5A2	9.93279709814172e-06	0.864627678054614	0.201	0.103	0.204705015395603	12	11	GRCh38-TENT5A
GRCh38-CDC25B4	1.0102827864e-05	0.915200941443794	0.258	0.149	0.208209179449175	12	11	GRCh38-CDC25B
GRCh38-H2BC41	1.04946989910147e-05	1.33521738937297	0.129	0.056	0.216285251505821	12	11	GRCh38-H2BC4
GRCh38-TAX1BP12	1.10518253535051e-05	0.516527438626093	0.574	0.425	0.227767068710387	12	11	GRCh38-TAX1BP1
GRCh38-DCBLD25	1.11634884935092e-05	0.328047333314263	0.904	0.861	0.230068334362731	12	11	GRCh38-DCBLD2
GRCh38-ATP6AP2	1.11714830257247e-05	0.816917607416734	0.278	0.163	0.230233093677161	12	11	GRCh38-ATP6AP2
GRCh38-HHLA3	1.12851840338189e-05	1.39750166762732	0.12	0.051	0.232576357752973	12	11	GRCh38-HHLA3
GRCh38-C12orf60	1.14200620262484e-05	2.33476591227935	0.038	0.008	0.235356058298953	12	11	GRCh38-C12orf60
GRCh38-ENSG000002867971	1.24004020112845e-05	1.28725635092181	0.134	0.06	0.255559885050561	12	11	GRCh38-ENSG00000286797
GRCh38-SERPINB13	1.2480202576524e-05	0.77415033770185	0.335	0.214	0.257204494899583	12	11	GRCh38-SERPINB1
GRCh38-RASSF8-AS1	1.26641900086793e-05	0.959862739411339	0.23	0.127	0.260996291888873	12	11	GRCh38-RASSF8-AS1
GRCh38-LINC025826	1.31606222140713e-05	0.728474902117685	0.306	0.187	0.271227263209795	12	11	GRCh38-LINC02582
GRCh38-ENSG00000286319	1.32192030247053e-05	2.57258837418541	0.029	0.005	0.272434555136151	12	11	GRCh38-ENSG00000286319
GRCh38-CSF12	1.4336466265489e-05	2.00893637970966	0.048	0.012	0.295460233265462	12	11	GRCh38-CSF1
GRCh38-CNP	1.44274869334057e-05	0.909680325316691	0.196	0.102	0.297336078210557	12	11	GRCh38-CNP
GRCh38-ELL24	1.46765339241628e-05	0.758815591041599	0.368	0.245	0.302468687643071	12	11	GRCh38-ELL2
GRCh38-ENSG00000285923	1.48754988094527e-05	4.30439226323583	0.01	0.001	0.306569154964012	12	11	GRCh38-ENSG00000285923
GRCh38-NUDT4B	1.48754988094527e-05	4.30439226323583	0.01	0.001	0.306569154964012	12	11	GRCh38-NUDT4B
GRCh38-LY75	1.48754988094527e-05	4.30439226323583	0.01	0.001	0.306569154964012	12	11	GRCh38-LY75
GRCh38-LINC02008	1.48754988094527e-05	4.30439226323583	0.01	0.001	0.306569154964012	12	11	GRCh38-LINC02008
GRCh38-ENSG00000287784	1.48754988094527e-05	4.30439226323583	0.01	0.001	0.306569154964012	12	11	GRCh38-ENSG00000287784
GRCh38-ENSG00000253965	1.48754988094527e-05	4.30439226323583	0.01	0.001	0.306569154964012	12	11	GRCh38-ENSG00000253965
GRCh38-ENSG00000290002	1.48754988094527e-05	4.30439226323583	0.01	0.001	0.306569154964012	12	11	GRCh38-ENSG00000290002
GRCh38-CLEC7A	1.48754988094527e-05	4.30439226323583	0.01	0.001	0.306569154964012	12	11	GRCh38-CLEC7A
GRCh38-TEDC2-AS1	1.48754988094527e-05	4.30439226323583	0.01	0.001	0.306569154964012	12	11	GRCh38-TEDC2-AS1
GRCh38-EXOC3L1	1.48754988094527e-05	4.30439226323583	0.01	0.001	0.306569154964012	12	11	GRCh38-EXOC3L1
GRCh38-ENSG00000264812	1.48754988094527e-05	4.30439226323583	0.01	0.001	0.306569154964012	12	11	GRCh38-ENSG00000264812
GRCh38-ENSG00000274104	1.48754988094527e-05	4.30439226323583	0.01	0.001	0.306569154964012	12	11	GRCh38-ENSG00000274104
GRCh38-RXFP4	1.48754988094527e-05	4.30439226323583	0.01	0.001	0.306569154964012	12	11	GRCh38-RXFP4
GRCh38-ENSG00000286109	1.48754988094527e-05	4.30439226323583	0.01	0.001	0.306569154964012	12	11	GRCh38-ENSG00000286109
GRCh38-GLP2R	1.48754988094527e-05	4.30439226323583	0.01	0.001	0.306569154964012	12	11	GRCh38-GLP2R
GRCh38-LINC02863	1.49319320137124e-05	3.98246416834847	0.01	0.001	0.307732186870599	12	11	GRCh38-LINC02863
GRCh38-TFEC	1.49319320137124e-05	3.98246416834847	0.01	0.001	0.307732186870599	12	11	GRCh38-TFEC
GRCh38-ABCA9	1.49319320137124e-05	3.98246416834847	0.01	0.001	0.307732186870599	12	11	GRCh38-ABCA9
GRCh38-SHISA5	1.52078507208084e-05	0.711255831068978	0.349	0.223	0.313418595505141	12	11	GRCh38-SHISA5
GRCh38-WDR722	1.52311924606119e-05	1.12619964580992	0.134	0.06	0.31389964542075	12	11	GRCh38-WDR72
GRCh38-IFI302	1.63211552541197e-05	1.5750398531795	0.081	0.029	0.336362688632153	12	11	GRCh38-IFI30
GRCh38-TRIOBP3	1.6576464557639e-05	0.807689767244764	0.354	0.234	0.341624358068382	12	11	GRCh38-TRIOBP
GRCh38-GPRC5D-AS13	1.66241301456144e-05	1.10130039785832	0.163	0.08	0.342606698170967	12	11	GRCh38-GPRC5D-AS1
GRCh38-CMTM65	1.6995047983681e-05	0.744696521125108	0.349	0.226	0.350250943895682	12	11	GRCh38-CMTM6
GRCh38-LPAR6	1.74229438380172e-05	1.51227185487339	0.077	0.026	0.359069449557696	12	11	GRCh38-LPAR6
GRCh38-CAMK2N13	1.74977227299194e-05	0.503543305037641	0.378	0.244	0.360610567740909	12	11	GRCh38-CAMK2N1
GRCh38-RASEF	1.81366381415642e-05	2.13446726179352	0.043	0.011	0.373777975459496	12	11	GRCh38-RASEF
GRCh38-LAP32	1.83114403557066e-05	0.963605141097156	0.23	0.13	0.377380474290757	12	11	GRCh38-LAP3
GRCh38-TOB12	1.83890028978077e-05	0.831904491773091	0.263	0.153	0.378978960720919	12	11	GRCh38-TOB1
GRCh38-POLD43	1.8470684361553e-05	0.603470119060858	0.426	0.293	0.380662334007247	12	11	GRCh38-POLD4
GRCh38-DNM33	1.84948834890058e-05	0.697061949486224	0.321	0.201	0.381161053824921	12	11	GRCh38-DNM3
GRCh38-ABCA52	1.88577593806643e-05	1.34597136698723	0.129	0.058	0.38863956307611	12	11	GRCh38-ABCA5
GRCh38-ENSG000002535531	1.89311494645388e-05	0.90666134427071	0.22	0.12	0.390152059314681	12	11	GRCh38-ENSG00000253553
GRCh38-ARHGEF43	1.9452467086189e-05	1.44258955715585	0.139	0.065	0.400895894179268	12	11	GRCh38-ARHGEF4
GRCh38-DHX58	1.96718047176655e-05	2.43402754365243	0.033	0.007	0.405416223426368	12	11	GRCh38-DHX58
GRCh38-TNFRSF1A2	1.98214797092413e-05	0.86840711708642	0.321	0.206	0.408500875327754	12	11	GRCh38-TNFRSF1A
GRCh38-TARID2	1.99899962859444e-05	1.52780968997305	0.091	0.035	0.411973833457029	12	11	GRCh38-TARID
GRCh38-CDC42EP21	2.00083275877528e-05	1.25999814387738	0.11	0.046	0.412351623255997	12	11	GRCh38-CDC42EP2
GRCh38-UBC4	2.0459273330145e-05	0.39920767915386	0.847	0.787	0.421645164060959	12	11	GRCh38-UBC
GRCh38-DUSP42	2.04900836041644e-05	0.671353283714503	0.483	0.364	0.422280132998224	12	11	GRCh38-DUSP4
GRCh38-AXL3	2.05646652752191e-05	0.636132950843892	0.368	0.238	0.423817186656991	12	11	GRCh38-AXL
GRCh38-IQGAP12	2.09221267161755e-05	0.528835424137044	0.517	0.375	0.43118410949366	12	11	GRCh38-IQGAP1
GRCh38-NPAS22	2.16591765927091e-05	0.545588382580754	0.675	0.556	0.446373970399143	12	11	GRCh38-NPAS2
GRCh38-MGP1	2.22160529292386e-05	0.873939711570303	0.177	0.091	0.457850634818679	12	11	GRCh38-MGP
GRCh38-ENSG00000286688	2.2471147204307e-05	2.78083030717882	0.024	0.004	0.463107872733564	12	11	GRCh38-ENSG00000286688
GRCh38-STK101	2.31369072111143e-05	0.925698124321049	0.273	0.166	0.476828520713856	12	11	GRCh38-STK10
GRCh38-UPP12	2.33623115547437e-05	1.07189479036185	0.182	0.094	0.481473878831712	12	11	GRCh38-UPP1
GRCh38-RAMP11	2.4168502795022e-05	1.06407793390212	0.182	0.094	0.498088674102608	12	11	GRCh38-RAMP1
GRCh38-ZCCHC91	2.47564004200556e-05	1.01395445447629	0.187	0.098	0.510204656256925	12	11	GRCh38-ZCCHC9
GRCh38-TRIM141	2.49256360651104e-05	1.15718733829361	0.139	0.064	0.513692433665861	12	11	GRCh38-TRIM14
GRCh38-CLCF12	2.50125820163031e-05	1.47996382781929	0.105	0.044	0.51548430277399	12	11	GRCh38-CLCF1
GRCh38-METRNL3	2.50245382155588e-05	0.909929568625518	0.206	0.111	0.515730708084452	12	11	GRCh38-METRNL
GRCh38-METRN4	2.53300901265358e-05	0.602081455349503	0.493	0.369	0.522027827417777	12	11	GRCh38-METRN
GRCh38-S100A15	2.55294099654354e-05	1.20035519744998	0.12	0.052	0.526135609977657	12	11	GRCh38-S100A1
GRCh38-SPTBN13	2.57220140993899e-05	0.623974130510809	0.517	0.4	0.530104988574326	12	11	GRCh38-SPTBN1
GRCh38-ZNF5803	2.57888745766064e-05	0.686006760977228	0.397	0.269	0.531482916149282	12	11	GRCh38-ZNF580
GRCh38-LINC01762	2.61497635486728e-05	2.42397387898851	0.038	0.009	0.538920476974597	12	11	GRCh38-LINC01762
GRCh38-PCSK11	2.64078307496349e-05	1.50530495716183	0.096	0.038	0.544238983919226	12	11	GRCh38-PCSK1
GRCh38-FOLR11	2.6527466434404e-05	3.04135785740204	0.019	0.003	0.546704555746633	12	11	GRCh38-FOLR1
GRCh38-ENSG00000286230	2.6527466434404e-05	3.04135785740204	0.019	0.003	0.546704555746633	12	11	GRCh38-ENSG00000286230
GRCh38-ENSG000002489393	2.70044491253777e-05	1.73150259481525	0.062	0.02	0.556534692024909	12	11	GRCh38-ENSG00000248939
GRCh38-SLC25A45	2.73284407093633e-05	2.24549857418227	0.038	0.009	0.563211834579268	12	11	GRCh38-SLC25A45
GRCh38-ENSG00000287331	2.75850017402098e-05	2.3618777578966	0.033	0.007	0.568499300863984	12	11	GRCh38-ENSG00000287331
GRCh38-NGF	2.94697715703933e-05	3.71942976251468	0.014	0.001	0.607342522294236	12	11	GRCh38-NGF
GRCh38-CD101	2.96526738558551e-05	3.54950476107237	0.014	0.001	0.611111955495318	12	11	GRCh38-CD101
GRCh38-KC6	2.97638448465028e-05	1.08447912596185	0.12	0.052	0.613403078441575	12	11	GRCh38-KC6
GRCh38-TMEM1692	3.03063229239431e-05	2.57258837418541	0.029	0.005	0.624583009139543	12	11	GRCh38-TMEM169
GRCh38-LINC01232	3.03063229239431e-05	2.57258837418541	0.029	0.005	0.624583009139543	12	11	GRCh38-LINC01232
GRCh38-ZG16B	3.03063229239431e-05	2.57258837418541	0.029	0.005	0.624583009139543	12	11	GRCh38-ZG16B
GRCh38-HECW21	3.20911273782039e-05	1.69389467040754	0.062	0.02	0.661366044137403	12	11	GRCh38-HECW2
GRCh38-SMOX2	3.25632293810542e-05	0.899511378993162	0.211	0.116	0.671095594314147	12	11	GRCh38-SMOX
GRCh38-CSNK1D1	3.2683241061115e-05	0.773650153512565	0.263	0.155	0.673568915028519	12	11	GRCh38-CSNK1D
GRCh38-MAGEA103	3.27010068829704e-05	0.886539748349937	0.22	0.123	0.673935050851137	12	11	GRCh38-MAGEA10
GRCh38-FKBP1A5	3.45375241729172e-05	0.467476120762632	0.646	0.509	0.71178383567965	12	11	GRCh38-FKBP1A
GRCh38-APOBEC3C1	3.48697321324442e-05	1.19139432987836	0.124	0.056	0.718630309517543	12	11	GRCh38-APOBEC3C
GRCh38-TMEM2192	3.56856551543284e-05	0.75642396999688	0.311	0.198	0.735445667075554	12	11	GRCh38-TMEM219
GRCh38-TNNT14	3.63300833643925e-05	0.800377282104653	0.244	0.14	0.748726688056765	12	11	GRCh38-TNNT1
GRCh38-ENSG000002559103	3.66844479202894e-05	0.727941262370196	0.311	0.198	0.756029787189245	12	11	GRCh38-ENSG00000255910
GRCh38-ANXA112	3.80286883972416e-05	0.720420964917728	0.349	0.227	0.783733239178752	12	11	GRCh38-ANXA11
GRCh38-RASA32	3.84897945382138e-05	0.991509307951479	0.268	0.165	0.793236175638049	12	11	GRCh38-RASA3
GRCh38-RPL414	3.90533079625488e-05	0.111966081392972	1	1	0.804849623800168	12	11	GRCh38-RPL41
GRCh38-APOL6	3.91582111057756e-05	1.96043786201847	0.053	0.015	0.80701157267893	12	11	GRCh38-APOL6
GRCh38-CHN2	3.99189366657962e-05	1.37490023869018	0.086	0.033	0.822689365745395	12	11	GRCh38-CHN2
GRCh38-GABRE2	4.08879310641421e-05	1.46163200504703	0.091	0.036	0.842659371300904	12	11	GRCh38-GABRE
GRCh38-AGRN1	4.13527511988913e-05	1.14278253000553	0.129	0.059	0.852238849457952	12	11	GRCh38-AGRN
GRCh38-ZC3H12C2	4.15430909359743e-05	1.0434085969668	0.201	0.111	0.856161561099495	12	11	GRCh38-ZC3H12C
GRCh38-CEMIP1	4.28179842282891e-05	1.56510161612338	0.081	0.031	0.88243583696081	12	11	GRCh38-CEMIP
GRCh38-CHST152	4.33095046204357e-05	1.03013060197879	0.129	0.059	0.892565580722559	12	11	GRCh38-CHST15
GRCh38-KCND2	4.39974224858617e-05	2.59014674556971	0.029	0.006	0.906742880011124	12	11	GRCh38-KCND2
GRCh38-RAB30	4.40510243492103e-05	1.54062660972591	0.077	0.028	0.907847560812875	12	11	GRCh38-RAB30
GRCh38-TMBIM64	4.59308914042238e-05	0.410922183389638	0.703	0.596	0.946589740949647	12	11	GRCh38-TMBIM6
GRCh38-ADORA2B2	4.5946628821207e-05	0.966069730097804	0.158	0.079	0.946914073376255	12	11	GRCh38-ADORA2B
GRCh38-XIAP2	4.61273514863933e-05	0.755349336769621	0.258	0.154	0.950638586783079	12	11	GRCh38-XIAP
GRCh38-DDR21	4.64755845718645e-05	0.61153903956655	0.378	0.249	0.957815322441555	12	11	GRCh38-DDR2
GRCh38-SH3KBP13	4.89897729576963e-05	0.600843141657062	0.55	0.434	1	12	11	GRCh38-SH3KBP1
GRCh38-CD702	5.01900838937852e-05	0.557409959157712	0.541	0.414	1	12	11	GRCh38-CD70
GRCh38-NPC24	5.1404778366473e-05	0.75446177866944	0.354	0.238	1	12	11	GRCh38-NPC2
GRCh38-SYNE21	5.23761780007014e-05	1.20070096019361	0.148	0.074	1	12	11	GRCh38-SYNE2
GRCh38-TRIM691	5.24255515078924e-05	1.54950476107237	0.072	0.025	1	12	11	GRCh38-TRIM69
GRCh38-TRIM8-DT	5.25308506040926e-05	2.87143285595973	0.019	0.003	1	12	11	GRCh38-TRIM8-DT
GRCh38-STAT2	5.30088253090863e-05	1.39235836435136	0.11	0.048	1	12	11	GRCh38-STAT2
GRCh38-GALK11	5.40420503547614e-05	0.956254289025624	0.191	0.104	1	12	11	GRCh38-GALK1
GRCh38-CHMP52	5.43892429611782e-05	0.552735882335379	0.512	0.384	1	12	11	GRCh38-CHMP5
GRCh38-FAM89B3	5.5705930998148e-05	0.62326881574442	0.388	0.266	1	12	11	GRCh38-FAM89B
GRCh38-MVP2	5.58508031378234e-05	0.692313634588061	0.254	0.149	1	12	11	GRCh38-MVP
GRCh38-C6orf2261	5.5905735236957e-05	1.0973779430583	0.139	0.067	1	12	11	GRCh38-C6orf226
GRCh38-MAN2B2	5.62742560682315e-05	1.69558302056031	0.062	0.021	1	12	11	GRCh38-MAN2B2
GRCh38-CREBRF2	5.83067190896769e-05	0.747548142940593	0.273	0.167	1	12	11	GRCh38-CREBRF
GRCh38-SH3TC2-DT1	5.84325143585226e-05	1.35485733021882	0.086	0.034	1	12	11	GRCh38-SH3TC2-DT
GRCh38-FAM114A12	5.860694084337e-05	0.771498482657516	0.273	0.167	1	12	11	GRCh38-FAM114A1
GRCh38-F2R5	5.86620425700725e-05	0.887609600116346	0.258	0.158	1	12	11	GRCh38-F2R
GRCh38-TRABD2B2	5.89994321934132e-05	1.53952067249974	0.067	0.023	1	12	11	GRCh38-TRABD2B
GRCh38-ENSG000002899021	6.01072920998257e-05	2.71942976251468	0.024	0.004	1	12	11	GRCh38-ENSG00000289902
GRCh38-CASC191	6.01072920998257e-05	2.71942976251468	0.024	0.004	1	12	11	GRCh38-CASC19
GRCh38-MFSD122	6.20931416521777e-05	0.819551064261533	0.234	0.137	1	12	11	GRCh38-MFSD12
GRCh38-ENSG00000287733	6.40968933870196e-05	2.48239056521383	0.029	0.006	1	12	11	GRCh38-ENSG00000287733
GRCh38-CDK3	6.40968933870196e-05	2.48239056521383	0.029	0.006	1	12	11	GRCh38-CDK3
GRCh38-MRAS	6.58152313811739e-05	1.64414163521044	0.062	0.021	1	12	11	GRCh38-MRAS
GRCh38-PCAT11	6.62753073573254e-05	1.08026018771429	0.144	0.07	1	12	11	GRCh38-PCAT1
GRCh38-SUMO24	6.81322125970417e-05	0.367669477287558	0.78	0.685	1	12	11	GRCh38-SUMO2
GRCh38-ABCA1	7.05916501364508e-05	2.04957836420701	0.043	0.012	1	12	11	GRCh38-ABCA1
GRCh38-SHB2	7.44852442909099e-05	0.738651742452197	0.311	0.203	1	12	11	GRCh38-SHB
GRCh38-SERPINA32	7.73984974333463e-05	1.88802936649042	0.053	0.016	1	12	11	GRCh38-SERPINA3
GRCh38-ENSG000002261491	7.81869737873394e-05	1.19017669437981	0.129	0.061	1	12	11	GRCh38-ENSG00000226149
GRCh38-ABLIM31	7.86703883579016e-05	1.42046281607063	0.081	0.031	1	12	11	GRCh38-ABLIM3
GRCh38-SPATA9	8.06765207071193e-05	3.39750166762732	0.014	0.002	1	12	11	GRCh38-SPATA9
GRCh38-DNAJB5-DT	8.06765207071193e-05	3.39750166762732	0.014	0.002	1	12	11	GRCh38-DNAJB5-DT
GRCh38-ENSG00000275894	8.06765207071193e-05	3.39750166762732	0.014	0.002	1	12	11	GRCh38-ENSG00000275894
GRCh38-PI31	8.14957260810105e-05	2.81253916690616	0.014	0.002	1	12	11	GRCh38-PI3
GRCh38-ZSWIM4	8.25572626954577e-05	1.15534599146944	0.124	0.058	1	12	11	GRCh38-ZSWIM4
GRCh38-CCL21	8.39522710838315e-05	2.08384118872355	0.043	0.012	1	12	11	GRCh38-CCL2
GRCh38-RRAGC-DT	8.58567962498522e-05	1.20341461551101	0.105	0.046	1	12	11	GRCh38-RRAGC-DT
GRCh38-NUDT142	8.66699387868427e-05	1.34530545650189	0.086	0.034	1	12	11	GRCh38-NUDT14
GRCh38-GCHFR4	8.68984949950004e-05	0.5550814786498	0.44	0.312	1	12	11	GRCh38-GCHFR
GRCh38-ACADVL3	8.7164588837978e-05	0.547812449979914	0.469	0.349	1	12	11	GRCh38-ACADVL
GRCh38-PTPN124	8.87846033017371e-05	0.643765492582606	0.44	0.315	1	12	11	GRCh38-PTPN12
GRCh38-FAM167B2	9.04134342051006e-05	2.30439226323583	0.033	0.008	1	12	11	GRCh38-FAM167B
GRCh38-PHF11	9.10864873689588e-05	1.3122543810088	0.1	0.043	1	12	11	GRCh38-PHF11
GRCh38-AHR3	9.35311119816534e-05	0.540248877297347	0.483	0.356	1	12	11	GRCh38-AHR
GRCh38-BTBD16	9.35725747263166e-05	2.66053607346111	0.024	0.004	1	12	11	GRCh38-BTBD16
GRCh38-LINC01842	9.61743609042842e-05	2.9538950161517	0.019	0.003	1	12	11	GRCh38-LINC01842
GRCh38-UBASH3B3	9.66991885375729e-05	1.04135785740204	0.22	0.13	1	12	11	GRCh38-UBASH3B
GRCh38-TRIM561	0.000101543901179428	0.923215398062275	0.244	0.149	1	12	11	GRCh38-TRIM56
GRCh38-A4GALT	0.000101556588352153	1.96454226035121	0.048	0.014	1	12	11	GRCh38-A4GALT
GRCh38-CASD11	0.000101976310165253	1.08522374277367	0.148	0.075	1	12	11	GRCh38-CASD1
GRCh38-ENSG000002725021	0.000102108980572834	1.51929014802536	0.081	0.032	1	12	11	GRCh38-ENSG00000272502
GRCh38-CABLES12	0.000103556111753947	0.486769005724403	0.258	0.155	1	12	11	GRCh38-CABLES1
GRCh38-WBP21	0.000106808281222491	0.741301942992184	0.239	0.142	1	12	11	GRCh38-WBP2
GRCh38-PGAP3	0.000106977934772421	1.97526866694427	0.043	0.012	1	12	11	GRCh38-PGAP3
GRCh38-PRSS38	0.000107071455916875	3.98246416834847	0.01	0.001	1	12	11	GRCh38-PRSS38
GRCh38-ENSG00000248240	0.000107071455916875	3.98246416834847	0.01	0.001	1	12	11	GRCh38-ENSG00000248240
GRCh38-ENSG00000229403	0.000107071455916875	3.98246416834847	0.01	0.001	1	12	11	GRCh38-ENSG00000229403
GRCh38-MUC5B	0.000107071455916875	3.98246416834847	0.01	0.001	1	12	11	GRCh38-MUC5B
GRCh38-ENSG00000255557	0.000107071455916875	3.98246416834847	0.01	0.001	1	12	11	GRCh38-ENSG00000255557
GRCh38-ENSG00000261578	0.000107071455916875	3.98246416834847	0.01	0.001	1	12	11	GRCh38-ENSG00000261578
GRCh38-LYZ	0.000107071455916875	3.98246416834847	0.01	0.001	1	12	11	GRCh38-LYZ
GRCh38-ENSG00000259432	0.000107071455916875	3.98246416834847	0.01	0.001	1	12	11	GRCh38-ENSG00000259432
GRCh38-KRT32	0.000107071455916875	3.98246416834847	0.01	0.001	1	12	11	GRCh38-KRT32
GRCh38-CCDC194	0.000107071455916875	3.98246416834847	0.01	0.001	1	12	11	GRCh38-CCDC194
GRCh38-NPHS1	0.000107071455916875	3.98246416834847	0.01	0.001	1	12	11	GRCh38-NPHS1
GRCh38-TFF2	0.000107071455916875	3.98246416834847	0.01	0.001	1	12	11	GRCh38-TFF2
GRCh38-ENSG00000279080	0.000107071455916875	3.98246416834847	0.01	0.001	1	12	11	GRCh38-ENSG00000279080
GRCh38-SYNGR12	0.000107158292057528	1.01192376882214	0.187	0.104	1	12	11	GRCh38-SYNGR1
GRCh38-ENSG000002858351	0.000107230037331714	1.29493193398677	0.086	0.035	1	12	11	GRCh38-ENSG00000285835
GRCh38-ENSG00000236676	0.000107406513714928	3.71942976251468	0.01	0.001	1	12	11	GRCh38-ENSG00000236676
GRCh38-ABCA4	0.000107406513714928	3.71942976251468	0.01	0.001	1	12	11	GRCh38-ABCA4
GRCh38-REN	0.000107406513714928	3.71942976251468	0.01	0.001	1	12	11	GRCh38-REN
GRCh38-FRMD52	0.000107824920910313	0.552865729490252	0.493	0.378	1	12	11	GRCh38-FRMD5
GRCh38-RHOC4	0.000108233891963147	0.595036321091005	0.488	0.371	1	12	11	GRCh38-RHOC
GRCh38-MSLN3	0.000108564034021414	1.67212404773632	0.062	0.021	1	12	11	GRCh38-MSLN
GRCh38-IL6R2	0.000108619869770773	1.2772074339096	0.1	0.044	1	12	11	GRCh38-IL6R
GRCh38-PSAP2	0.00011028751673762	0.550131066721833	0.445	0.322	1	12	11	GRCh38-PSAP
GRCh38-CDKN1A2	0.000112629903596091	1.0406308757586	0.201	0.116	1	12	11	GRCh38-CDKN1A
GRCh38-MET4	0.000113619566043726	0.76180836478523	0.325	0.217	1	12	11	GRCh38-MET
GRCh38-CD682	0.000117452708149994	0.930744051901145	0.196	0.111	1	12	11	GRCh38-CD68
GRCh38-WWTR13	0.000122714384045134	0.420050311052409	0.813	0.755	1	12	11	GRCh38-WWTR1
GRCh38-IL18BP	0.000123081596071642	2.59014674556971	0.029	0.006	1	12	11	GRCh38-IL18BP
GRCh38-TNFAIP81	0.000123624147425532	1.52541914254805	0.11	0.051	1	12	11	GRCh38-TNFAIP8
GRCh38-MANSC1	0.000125313708594827	1.52828827516267	0.067	0.024	1	12	11	GRCh38-MANSC1
GRCh38-RNF19A1	0.000125371753079074	0.900825699324115	0.258	0.162	1	12	11	GRCh38-RNF19A
GRCh38-RASGRP3	0.000125642026123525	2.39750166762732	0.029	0.006	1	12	11	GRCh38-RASGRP3
GRCh38-PIEZO2	0.000126538425094727	2.2788571711287	0.029	0.006	1	12	11	GRCh38-PIEZO2
GRCh38-ZC3H12A2	0.000126682016014613	1.38444551480187	0.091	0.038	1	12	11	GRCh38-ZC3H12A
GRCh38-SUSD21	0.000127188523804837	2.04957836420701	0.043	0.012	1	12	11	GRCh38-SUSD2
GRCh38-CCN6	0.000127603867978261	1.7652334521278	0.053	0.017	1	12	11	GRCh38-CCN6
GRCh38-CILK11	0.000127741295057189	1.26571179507177	0.1	0.044	1	12	11	GRCh38-CILK1
GRCh38-LINC021002	0.000128118013905534	0.961732726764386	0.163	0.086	1	12	11	GRCh38-LINC02100
GRCh38-PDLIM15	0.000129522548960693	0.71307893036229	0.316	0.21	1	12	11	GRCh38-PDLIM1
GRCh38-ENSG000002635512	0.000131203862197022	1.11138364868048	0.129	0.063	1	12	11	GRCh38-ENSG00000263551
GRCh38-ITPRID21	0.000133923566333152	0.66053607346111	0.335	0.226	1	12	11	GRCh38-ITPRID2
GRCh38-H3-3B5	0.00013459644978365	0.343988029210129	0.962	0.92	1	12	11	GRCh38-H3-3B
GRCh38-ARID5B2	0.000134705481197076	0.517795901345028	0.368	0.248	1	12	11	GRCh38-ARID5B
GRCh38-YPEL32	0.000137013508310698	0.789721084561068	0.201	0.114	1	12	11	GRCh38-YPEL3
GRCh38-LRPAP13	0.000138012767932787	0.704667700989058	0.311	0.207	1	12	11	GRCh38-LRPAP1
GRCh38-CMPK2	0.000138981024828492	2.82634496643119	0.024	0.005	1	12	11	GRCh38-CMPK2
GRCh38-SLITRK2	0.000141886819427397	2.54950476107237	0.024	0.005	1	12	11	GRCh38-SLITRK2
GRCh38-OBI1-AS1	0.000142377557947512	2.49703734117823	0.024	0.005	1	12	11	GRCh38-OBI1-AS1
GRCh38-LGALS13	0.000142447861748743	0.211648257248731	1	0.997	1	12	11	GRCh38-LGALS1
GRCh38-ENSG00000250971	0.000142869831202807	2.44641126810826	0.024	0.005	1	12	11	GRCh38-ENSG00000250971
GRCh38-PARD3B3	0.000142944476229912	0.995064205128106	0.182	0.102	1	12	11	GRCh38-PARD3B
GRCh38-KHDRBS31	0.000143152375793407	1.27980662495756	0.129	0.064	1	12	11	GRCh38-KHDRBS3
GRCh38-ALPK22	0.000149446634338932	1.77457131670714	0.072	0.027	1	12	11	GRCh38-ALPK2
GRCh38-ARHGAP182	0.000151009471896529	0.798599975948286	0.34	0.237	1	12	11	GRCh38-ARHGAP18
GRCh38-SERPINF12	0.000151700516334725	0.935395914691693	0.187	0.105	1	12	11	GRCh38-SERPINF1
GRCh38-PLBD2	0.000154973044001716	1.56647783967608	0.077	0.03	1	12	11	GRCh38-PLBD2
GRCh38-ZKSCAN1	0.000155190870065741	0.67884222858596	0.344	0.237	1	12	11	GRCh38-ZKSCAN1
GRCh38-PPTC71	0.000157360806263507	1.01663077149966	0.182	0.102	1	12	11	GRCh38-PPTC7
GRCh38-FTL5	0.000160058972229886	0.22716789786234	1	0.996	1	12	11	GRCh38-FTL
GRCh38-ADAMTSL4	0.000160182226369528	1.45639535668088	0.067	0.025	1	12	11	GRCh38-ADAMTSL4
GRCh38-IGSF9B2	0.00016213996602149	1.36775432423326	0.096	0.042	1	12	11	GRCh38-IGSF9B
GRCh38-SGO1-AS1	0.000164179784392477	1.99360472595367	0.048	0.015	1	12	11	GRCh38-SGO1-AS1
GRCh38-TCP11L21	0.000165768898580683	1.21508572200181	0.1	0.044	1	12	11	GRCh38-TCP11L2
GRCh38-LAPTM4A2	0.000166064481728041	0.591396373227649	0.373	0.261	1	12	11	GRCh38-LAPTM4A
GRCh38-CYP27C1	0.000167878652862426	1.38851288440006	0.072	0.027	1	12	11	GRCh38-CYP27C1
GRCh38-GPR1321	0.000171905300142361	1.40306119296922	0.096	0.042	1	12	11	GRCh38-GPR132
GRCh38-INHBA3	0.000177252691699941	0.773157948932194	0.287	0.187	1	12	11	GRCh38-INHBA
GRCh38-ZNF5131	0.000178095764081318	1.1188704067425	0.105	0.048	1	12	11	GRCh38-ZNF513
GRCh38-GNAI26	0.000178744843345516	0.449340599146934	0.579	0.456	1	12	11	GRCh38-GNAI2
GRCh38-FAM151B-DT	0.000180418198327863	0.81253916690616	0.191	0.108	1	12	11	GRCh38-FAM151B-DT
GRCh38-TMSB105	0.000180487729455648	0.16423821586521	0.995	0.999	1	12	11	GRCh38-TMSB10
GRCh38-LINC02378	0.000188495107778069	3.25999814387738	0.014	0.002	1	12	11	GRCh38-LINC02378
GRCh38-LINC026941	0.000188495107778069	3.25999814387738	0.014	0.002	1	12	11	GRCh38-LINC02694
GRCh38-ENSG00000224794	0.000188495107778069	3.25999814387738	0.014	0.002	1	12	11	GRCh38-ENSG00000224794
GRCh38-ENSG00000278784	0.000189075484252926	3.13446726179352	0.014	0.002	1	12	11	GRCh38-ENSG00000278784
GRCh38-MYD88	0.00019724102655289	1.49703734117823	0.067	0.025	1	12	11	GRCh38-MYD88
GRCh38-PMEPA13	0.000198425718164538	0.633953420773915	0.459	0.345	1	12	11	GRCh38-PMEPA1
GRCh38-TNFSF92	0.00019945029611924	1.09848796468796	0.134	0.067	1	12	11	GRCh38-TNFSF9
GRCh38-EGR3	0.000201607911444734	1.23264765573243	0.086	0.036	1	12	11	GRCh38-EGR3
GRCh38-LINC01886	0.000202387953023289	1.43649579924318	0.067	0.025	1	12	11	GRCh38-LINC01886
GRCh38-SLC25A512	0.000202451398501271	0.895001327098133	0.158	0.084	1	12	11	GRCh38-SLC25A51
GRCh38-CYP2U1-AS11	0.000203845771683736	1.78654395837322	0.048	0.015	1	12	11	GRCh38-CYP2U1-AS1
GRCh38-SMARCA11	0.000205411448277608	0.560567656306224	0.33	0.218	1	12	11	GRCh38-SMARCA1
GRCh38-MAGI23	0.000207577697031897	0.464468657216567	0.44	0.315	1	12	11	GRCh38-MAGI2
GRCh38-SLC16A6	0.000208714154069282	2.49703734117823	0.024	0.005	1	12	11	GRCh38-SLC16A6
GRCh38-TTLL9	0.000208714154069282	2.49703734117823	0.024	0.005	1	12	11	GRCh38-TTLL9
GRCh38-BICD13	0.000214079529304938	0.399499860524159	0.641	0.552	1	12	11	GRCh38-BICD1
GRCh38-LRP101	0.000217169135386479	0.857309037026182	0.201	0.117	1	12	11	GRCh38-LRP10
GRCh38-TNFRSF213	0.000219998909434524	0.807797354779091	0.282	0.186	1	12	11	GRCh38-TNFRSF21
GRCh38-RUNX12	0.000224174470856487	0.393642472171681	0.517	0.391	1	12	11	GRCh38-RUNX1
GRCh38-C1orf226	0.000229429235449042	2.00671171459515	0.038	0.011	1	12	11	GRCh38-C1orf226
GRCh38-TMEM179B3	0.0002338444021663	0.521949038551805	0.44	0.318	1	12	11	GRCh38-TMEM179B
GRCh38-MDGA1	0.000234669706925541	2.13446726179352	0.029	0.007	1	12	11	GRCh38-MDGA1
GRCh38-FHIP1A3	0.000235484191252121	0.922592712371074	0.206	0.123	1	12	11	GRCh38-FHIP1A
GRCh38-ARRDC33	0.000239930389847978	1.02199253253511	0.234	0.144	1	12	11	GRCh38-ARRDC3
GRCh38-LIMA12	0.000244956108054245	0.639056346050658	0.34	0.234	1	12	11	GRCh38-LIMA1
GRCh38-TMEM44	0.000245126166767425	1.16337995370876	0.096	0.042	1	12	11	GRCh38-TMEM44
GRCh38-TMED41	0.000245718299251913	0.691583203375677	0.344	0.241	1	12	11	GRCh38-TMED4
GRCh38-C6orf1412	0.000246462430963781	0.773382200595403	0.244	0.151	1	12	11	GRCh38-C6orf141
GRCh38-SNTB12	0.000255709724850138	0.42970161824964	0.388	0.264	1	12	11	GRCh38-SNTB1
GRCh38-CTSD2	0.000258133971595585	0.855043895420695	0.239	0.15	1	12	11	GRCh38-CTSD
GRCh38-TBX34	0.000263376722480603	0.835622780019202	0.234	0.145	1	12	11	GRCh38-TBX3
GRCh38-BMP11	0.000264531153881635	1.52960520363466	0.067	0.025	1	12	11	GRCh38-BMP1
GRCh38-SPRY22	0.000265277051380893	0.653340572056906	0.373	0.262	1	12	11	GRCh38-SPRY2
GRCh38-KLF62	0.000273456894108933	0.594957069695733	0.502	0.399	1	12	11	GRCh38-KLF6
GRCh38-ENSG00000287250	0.000273948206725863	2.98246416834847	0.019	0.003	1	12	11	GRCh38-ENSG00000287250
GRCh38-AK12	0.000274957111061238	0.607758126412146	0.306	0.201	1	12	11	GRCh38-AK1
GRCh38-SLC5A34	0.000278123616980891	0.631265732895305	0.383	0.273	1	12	11	GRCh38-SLC5A3
GRCh38-MPG2	0.000281786507310046	0.445030037709902	0.536	0.416	1	12	11	GRCh38-MPG
GRCh38-CLIP13	0.000283818949626539	0.596405736041394	0.287	0.184	1	12	11	GRCh38-CLIP1
GRCh38-LINC006231	0.000285908874872754	1.44415176092614	0.086	0.037	1	12	11	GRCh38-LINC00623
GRCh38-NKAIN1	0.000298702629169084	2.49703734117823	0.024	0.005	1	12	11	GRCh38-NKAIN1
GRCh38-RBP5	0.000298702629169084	2.49703734117823	0.024	0.005	1	12	11	GRCh38-RBP5
GRCh38-ALDH1A3-AS1	0.000300363442486131	1.47150224907109	0.062	0.023	1	12	11	GRCh38-ALDH1A3-AS1
GRCh38-LCN21	0.000302522371128812	1.66053607346111	0.024	0.005	1	12	11	GRCh38-LCN2
GRCh38-RELB1	0.000303920174000537	0.698449823610467	0.254	0.161	1	12	11	GRCh38-RELB
GRCh38-STX17	0.000303947200334193	0.947845971478896	0.153	0.082	1	12	11	GRCh38-STX17
GRCh38-CREG21	0.000306000264942794	2.2788571711287	0.029	0.007	1	12	11	GRCh38-CREG2
GRCh38-SNAP253	0.000307653619897301	0.972195832894645	0.187	0.108	1	12	11	GRCh38-SNAP25
GRCh38-WBP14	0.000308473268638472	0.75076296931947	0.258	0.166	1	12	11	GRCh38-WBP1
GRCh38-PRRX13	0.000311990419289417	0.276574946940182	0.56	0.414	1	12	11	GRCh38-PRRX1
GRCh38-MAP2K32	0.000312383418088161	0.844960644598538	0.201	0.119	1	12	11	GRCh38-MAP2K3
GRCh38-GPR137	0.000317183466136888	0.902736975877739	0.148	0.079	1	12	11	GRCh38-GPR137
GRCh38-EYA42	0.000322266149495969	0.681142578922783	0.435	0.326	1	12	11	GRCh38-EYA4
GRCh38-GBP21	0.000322647036382875	1.77457131670714	0.043	0.013	1	12	11	GRCh38-GBP2
GRCh38-LINC016112	0.000325515840809501	0.817126436401812	0.182	0.104	1	12	11	GRCh38-LINC01611
GRCh38-ENSG000002494133	0.000325810856391004	0.564049308867308	0.278	0.178	1	12	11	GRCh38-ENSG00000249413
GRCh38-KLF43	0.00032670605045757	0.786066955544969	0.215	0.13	1	12	11	GRCh38-KLF4
GRCh38-LINC02755	0.000327285865043377	1.67106674095328	0.048	0.015	1	12	11	GRCh38-LINC02755
GRCh38-SPRED22	0.000327943300861921	0.625845150943585	0.306	0.205	1	12	11	GRCh38-SPRED2
GRCh38-PURPL	0.000329667403459716	1.75860035979536	0.053	0.018	1	12	11	GRCh38-PURPL
GRCh38-MAVS	0.000329719360779615	0.824316334682513	0.182	0.104	1	12	11	GRCh38-MAVS
GRCh38-ENSG000002879233	0.000331740919129752	0.727802943539684	0.22	0.133	1	12	11	GRCh38-ENSG00000287923
GRCh38-SLC35B2	0.000337160030903872	1.14411743182724	0.11	0.053	1	12	11	GRCh38-SLC35B2
GRCh38-GUK13	0.000337845573603077	0.309217012033542	0.77	0.695	1	12	11	GRCh38-GUK1
GRCh38-TRIB11	0.000344969772011003	1.2169294219855	0.124	0.063	1	12	11	GRCh38-TRIB1
GRCh38-NEXN2	0.000363190223705369	1.36002696220865	0.081	0.035	1	12	11	GRCh38-NEXN
GRCh38-ERBB2	0.00038033245234358	1.22589028955712	0.086	0.037	1	12	11	GRCh38-ERBB2
GRCh38-PPIC1	0.000383468942398788	0.845897763852591	0.158	0.086	1	12	11	GRCh38-PPIC
GRCh38-MYO16-AS11	0.000384875303577005	1.70150785451742	0.043	0.013	1	12	11	GRCh38-MYO16-AS1
GRCh38-PHLDB12	0.000385085608695276	0.857309037026182	0.196	0.116	1	12	11	GRCh38-PHLDB1
GRCh38-EHD43	0.000385450633394096	0.755570354777084	0.206	0.122	1	12	11	GRCh38-EHD4
GRCh38-H2BC211	0.000388557765187535	1.55896509032143	0.067	0.026	1	12	11	GRCh38-H2BC21
GRCh38-ENSG000002354191	0.000390657711208508	3.13446726179352	0.014	0.002	1	12	11	GRCh38-ENSG00000235419
GRCh38-ENSG00000289911	0.000390657711208508	3.13446726179352	0.014	0.002	1	12	11	GRCh38-ENSG00000289911
GRCh38-ENSG00000232896	0.000390657711208508	3.13446726179352	0.014	0.002	1	12	11	GRCh38-ENSG00000232896
GRCh38-POLR2L6	0.000390762462017939	0.369577666064877	0.703	0.62	1	12	11	GRCh38-POLR2L
GRCh38-PARD6A1	0.000391342141977047	1.37490023869018	0.081	0.035	1	12	11	GRCh38-PARD6A
GRCh38-ENSG00000258454	0.000391764355598479	3.01899004437359	0.014	0.002	1	12	11	GRCh38-ENSG00000258454
GRCh38-LHFPL61	0.000391883086343325	1.25230375208738	0.077	0.032	1	12	11	GRCh38-LHFPL6
GRCh38-ITGB15	0.000394030184410747	0.488602746093162	0.565	0.47	1	12	11	GRCh38-ITGB1
GRCh38-ODAD23	0.000394988773161875	0.744815080934592	0.177	0.1	1	12	11	GRCh38-ODAD2
GRCh38-SPN2	0.000400526218057195	2.24138246571003	0.029	0.007	1	12	11	GRCh38-SPN
GRCh38-BISPR	0.000400526218057195	2.24138246571003	0.029	0.007	1	12	11	GRCh38-BISPR
GRCh38-SLC2A6	0.000402358619239103	2.04135785740204	0.038	0.011	1	12	11	GRCh38-SLC2A6
GRCh38-ARHGAP212	0.000408575044362921	0.70631884702374	0.306	0.208	1	12	11	GRCh38-ARHGAP21
GRCh38-DHRS7	0.000409371002182932	0.982464168348472	0.134	0.07	1	12	11	GRCh38-DHRS7
GRCh38-CADPS21	0.000411139726473805	0.755955638539792	0.249	0.158	1	12	11	GRCh38-CADPS2
GRCh38-KLRC41	0.000416129991317685	2.52678468457228	0.024	0.005	1	12	11	GRCh38-KLRC4
GRCh38-DLX4	0.00041949067425784	2.44641126810826	0.024	0.005	1	12	11	GRCh38-DLX4
GRCh38-DST2	0.000419588612527313	0.424847786888326	0.622	0.492	1	12	11	GRCh38-DST
GRCh38-NEDD83	0.000419602254347704	0.383557486725661	0.699	0.615	1	12	11	GRCh38-NEDD8
GRCh38-THBS32	0.000421144121961406	0.873600692642439	0.163	0.09	1	12	11	GRCh38-THBS3
GRCh38-TMC73	0.000427283112858708	1.0825151821588	0.11	0.053	1	12	11	GRCh38-TMC7
GRCh38-CHRNB1	0.000428065541344214	1.3770375650676	0.086	0.038	1	12	11	GRCh38-CHRNB1
GRCh38-CYSTM11	0.000428327066970967	0.589397488195879	0.383	0.28	1	12	11	GRCh38-CYSTM1
GRCh38-CEMIP22	0.000435601194915675	0.484213300820647	0.411	0.306	1	12	11	GRCh38-CEMIP2
GRCh38-ENSG000002885451	0.00043637176826046	1.87508063297487	0.043	0.013	1	12	11	GRCh38-ENSG00000288545
GRCh38-RNF217	0.000437892274018162	0.902564621174602	0.201	0.121	1	12	11	GRCh38-RNF217
GRCh38-SIPA1L21	0.000439712272267483	1.16279598485202	0.11	0.054	1	12	11	GRCh38-SIPA1L2
GRCh38-ENSG00000284391	0.000439737689088582	4.13446726179352	0.01	0.001	1	12	11	GRCh38-ENSG00000284391
GRCh38-ENSG00000226349	0.000442666280265945	3.71942976251468	0.01	0.001	1	12	11	GRCh38-ENSG00000226349
GRCh38-LINC02355	0.000442666280265945	3.71942976251468	0.01	0.001	1	12	11	GRCh38-LINC02355
GRCh38-SLIT3	0.000442666280265945	3.71942976251468	0.01	0.001	1	12	11	GRCh38-SLIT3
GRCh38-ENSG00000286680	0.000442666280265945	3.71942976251468	0.01	0.001	1	12	11	GRCh38-ENSG00000286680
GRCh38-ERICD	0.000442666280265945	3.71942976251468	0.01	0.001	1	12	11	GRCh38-ERICD
GRCh38-LINC00706	0.000442666280265945	3.71942976251468	0.01	0.001	1	12	11	GRCh38-LINC00706
GRCh38-ENSG00000254484	0.000442666280265945	3.71942976251468	0.01	0.001	1	12	11	GRCh38-ENSG00000254484
GRCh38-ENSG00000286922	0.000442666280265945	3.71942976251468	0.01	0.001	1	12	11	GRCh38-ENSG00000286922
GRCh38-ENSG00000260167	0.000442666280265945	3.71942976251468	0.01	0.001	1	12	11	GRCh38-ENSG00000260167
GRCh38-ENSG00000267638	0.000442666280265945	3.71942976251468	0.01	0.001	1	12	11	GRCh38-ENSG00000267638
GRCh38-SLA2	0.000442666280265945	3.71942976251468	0.01	0.001	1	12	11	GRCh38-SLA2
GRCh38-BPI	0.000442666280265945	3.71942976251468	0.01	0.001	1	12	11	GRCh38-BPI
GRCh38-LINC01033	0.000443841546937439	3.49703734117823	0.01	0.001	1	12	11	GRCh38-LINC01033
GRCh38-S100P	0.000443841546937439	3.30439226323583	0.01	0.001	1	12	11	GRCh38-S100P
GRCh38-POSTN3	0.000455379324188944	1.41200123732243	0.072	0.029	1	12	11	GRCh38-POSTN
GRCh38-ZNF655	0.000463791209034429	0.737219075958206	0.22	0.135	1	12	11	GRCh38-ZNF655
GRCh38-FOXP11	0.000465649057891594	0.595071270643053	0.359	0.254	1	12	11	GRCh38-FOXP1
GRCh38-ENSG000002858224	0.000466210284670494	0.671066740953279	0.268	0.174	1	12	11	GRCh38-ENSG00000285822
GRCh38-RIN2	0.000473608197814532	1.0150320308049	0.124	0.063	1	12	11	GRCh38-RIN2
GRCh38-LEPROT1	0.000488063531864566	0.688841442681256	0.278	0.185	1	12	11	GRCh38-LEPROT
GRCh38-PTPRE3	0.000490990914007888	0.999207432183049	0.153	0.085	1	12	11	GRCh38-PTPRE
GRCh38-RAB11FIP4	0.000491147287786751	2.04700442054318	0.033	0.009	1	12	11	GRCh38-RAB11FIP4
GRCh38-ANXA15	0.000500868534334743	0.42375750826943	0.766	0.682	1	12	11	GRCh38-ANXA1
GRCh38-C11orf711	0.000502182748849315	1.12306249852127	0.096	0.044	1	12	11	GRCh38-C11orf71
GRCh38-ACTL101	0.000503920852290019	1.63970257004394	0.048	0.016	1	12	11	GRCh38-ACTL10
GRCh38-IRF21	0.000508224107004591	0.822974619572471	0.163	0.091	1	12	11	GRCh38-IRF2
GRCh38-NDUFA136	0.000517941152010751	0.210893615050888	0.947	0.894	1	12	11	GRCh38-NDUFA13
GRCh38-LAMA52	0.000521783591594317	0.771250958415528	0.239	0.153	1	12	11	GRCh38-LAMA5
GRCh38-RASAL24	0.000540895304379242	0.643272733712078	0.507	0.407	1	12	11	GRCh38-RASAL2
GRCh38-JAK1	0.000543606009815229	0.521490384902769	0.388	0.279	1	12	11	GRCh38-JAK1
GRCh38-EVA1B3	0.000543904782357896	0.319130604074444	0.431	0.302	1	12	11	GRCh38-EVA1B
GRCh38-SLC44A2	0.000547453877802553	1.24465017954395	0.077	0.032	1	12	11	GRCh38-SLC44A2
GRCh38-LPCAT31	0.000552454679081586	0.92995233118733	0.129	0.067	1	12	11	GRCh38-LPCAT3
GRCh38-MGLL2	0.000560350107740491	1.22868260341117	0.11	0.054	1	12	11	GRCh38-MGLL
GRCh38-CCSER24	0.00056576606099948	0.638772099169453	0.297	0.199	1	12	11	GRCh38-CCSER2
GRCh38-ENSG00000230615	0.000565991637727092	1.45353570254164	0.081	0.036	1	12	11	GRCh38-ENSG00000230615
GRCh38-PON23	0.000567984381824283	0.598414361553312	0.306	0.207	1	12	11	GRCh38-PON2
GRCh38-CAPN122	0.000570569570344569	1.6870082848223	0.048	0.016	1	12	11	GRCh38-CAPN12
GRCh38-MCRIP21	0.000571899451620465	0.697061949486224	0.249	0.161	1	12	11	GRCh38-MCRIP2
GRCh38-LINC022413	0.000575132113070552	0.397024033111817	0.474	0.357	1	12	11	GRCh38-LINC02241
GRCh38-PTP4A1	0.000579016335846063	2.35019595284896	0.024	0.005	1	12	11	GRCh38-PTP4A1
GRCh38-SLC37A1	0.000580737865846686	2.30439226323583	0.024	0.005	1	12	11	GRCh38-SLC37A1
GRCh38-MTHFD2L1	0.000591217185838078	0.914057926736176	0.196	0.119	1	12	11	GRCh38-MTHFD2L
GRCh38-KLF92	0.000596224914094628	0.880045986264436	0.144	0.078	1	12	11	GRCh38-KLF9
GRCh38-SLC39A101	0.000597388714340826	0.996053233096427	0.177	0.105	1	12	11	GRCh38-SLC39A10
GRCh38-RAB133	0.000609052035595672	0.322431767741336	0.794	0.687	1	12	11	GRCh38-RAB13
GRCh38-KRT84	0.000611515998748301	0.525187434414849	0.445	0.339	1	12	11	GRCh38-KRT8
GRCh38-ANKH2	0.000621242229918391	0.448402565927354	0.455	0.341	1	12	11	GRCh38-ANKH
GRCh38-CRIM15	0.00062180255924844	0.35450426213184	0.541	0.429	1	12	11	GRCh38-CRIM1
GRCh38-LINC022112	0.000621850378072863	1.51431533261007	0.067	0.027	1	12	11	GRCh38-LINC02211
GRCh38-ENSG000002296183	0.000623874328398202	0.196473980853512	0.789	0.687	1	12	11	GRCh38-ENSG00000229618
GRCh38-APOL21	0.000633456741708935	1.78531769817114	0.053	0.019	1	12	11	GRCh38-APOL2
GRCh38-CLIC43	0.000634805503624568	0.537797101506564	0.45	0.344	1	12	11	GRCh38-CLIC4
GRCh38-TAF131	0.000645047788726665	0.944989462929809	0.158	0.089	1	12	11	GRCh38-TAF13
GRCh38-ARAP21	0.000654838309493647	1.43402754365243	0.067	0.027	1	12	11	GRCh38-ARAP2
GRCh38-ENSG00000286388	0.000661981647204246	2.1692326799542	0.029	0.007	1	12	11	GRCh38-ENSG00000286388
GRCh38-UBA7	0.000663907123550346	2.13446726179352	0.029	0.007	1	12	11	GRCh38-UBA7
GRCh38-TCF252	0.000664697770100748	0.592230060070201	0.364	0.263	1	12	11	GRCh38-TCF25
GRCh38-FBXO302	0.000667948043110654	1.69558302056031	0.057	0.022	1	12	11	GRCh38-FBXO30
GRCh38-NBPF25P	0.000670577851436124	2.58192623876474	0.019	0.004	1	12	11	GRCh38-NBPF25P
GRCh38-QRICH2	0.000670577851436124	2.58192623876474	0.019	0.004	1	12	11	GRCh38-QRICH2
GRCh38-DDX510	0.000677228921026289	0.381382002264039	0.665	0.569	1	12	11	GRCh38-DDX5
GRCh38-SNAI11	0.000680693107602522	1.21508572200181	0.096	0.045	1	12	11	GRCh38-SNAI1
GRCh38-EFNB22	0.000681492655951934	0.700236197281368	0.23	0.144	1	12	11	GRCh38-EFNB2
GRCh38-ATP6V0D11	0.000691462080267257	0.781470509115615	0.206	0.127	1	12	11	GRCh38-ATP6V0D1
GRCh38-NR4A13	0.000697268770136046	0.371425447496468	0.478	0.369	1	12	11	GRCh38-NR4A1
GRCh38-CYP27A1	0.000697303007027395	1.29316500781258	0.072	0.03	1	12	11	GRCh38-CYP27A1
GRCh38-PLEKHG11	0.000698144168076477	1.46069549411451	0.057	0.022	1	12	11	GRCh38-PLEKHG1
GRCh38-ZFP36L12	0.000698496695601646	0.513472428582513	0.44	0.333	1	12	11	GRCh38-ZFP36L1
GRCh38-DLK2	0.000701751506681041	1.82326557349922	0.038	0.012	1	12	11	GRCh38-DLK2
GRCh38-PML2	0.000716034944109925	0.791892016063399	0.167	0.096	1	12	11	GRCh38-PML
GRCh38-ST3GAL41	0.000718007464465164	0.800102063667937	0.273	0.187	1	12	11	GRCh38-ST3GAL4
GRCh38-SAA1	0.000735477282795605	5.21246977379479	0.014	0.002	1	12	11	GRCh38-SAA1
GRCh38-ENSG00000290646	0.000735478908092117	3.01899004437359	0.014	0.002	1	12	11	GRCh38-ENSG00000290646
GRCh38-ENSG00000285413	0.000735478908092117	3.01899004437359	0.014	0.002	1	12	11	GRCh38-ENSG00000285413
GRCh38-RGS6	0.000737405471706092	2.91207484045707	0.014	0.002	1	12	11	GRCh38-RGS6
GRCh38-LINC027181	0.000739346854495659	2.81253916690616	0.014	0.002	1	12	11	GRCh38-LINC02718
GRCh38-TALAM13	0.0007542646618867	0.540483860500952	0.249	0.159	1	12	11	GRCh38-TALAM1
GRCh38-ROM11	0.000767387061855665	1.24045795748174	0.086	0.039	1	12	11	GRCh38-ROM1
GRCh38-ACTN45	0.000776038953086328	0.314322899285784	0.665	0.541	1	12	11	GRCh38-ACTN4
GRCh38-DUSP53	0.000783029419711304	0.842776397336662	0.182	0.108	1	12	11	GRCh38-DUSP5
GRCh38-CLIC33	0.000785494396035341	0.883923800142925	0.124	0.065	1	12	11	GRCh38-CLIC3
GRCh38-FAM3C	0.000786249753593586	0.424660008230783	0.55	0.43	1	12	11	GRCh38-FAM3C
GRCh38-ENSG000002609711	0.000787429333479241	1.07861402706	0.086	0.039	1	12	11	GRCh38-ENSG00000260971
GRCh38-ZSWIM63	0.000794500867360984	0.328414058709811	0.627	0.495	1	12	11	GRCh38-ZSWIM6
GRCh38-SNED13	0.000802633096384244	0.780830307178822	0.301	0.206	1	12	11	GRCh38-SNED1
GRCh38-RAD51-AS1	0.000811476367028745	1.06598752391076	0.105	0.052	1	12	11	GRCh38-RAD51-AS1
GRCh38-CDKN1C1	0.000818343944800636	1.1034403661729	0.096	0.046	1	12	11	GRCh38-CDKN1C
GRCh38-SCG21	0.000829212747632895	1.28647035523857	0.067	0.027	1	12	11	GRCh38-SCG2
GRCh38-DPYSL22	0.000831899659403103	0.6371720803956	0.22	0.137	1	12	11	GRCh38-DPYSL2
GRCh38-EXT15	0.000836654160410406	0.46847748616459	0.617	0.531	1	12	11	GRCh38-EXT1
GRCh38-NENF3	0.000837904344853295	0.364125530422274	0.517	0.396	1	12	11	GRCh38-NENF
GRCh38-HLA-DPA1	0.000839371905352973	1.09104498150239	0.124	0.066	1	12	11	GRCh38-HLA-DPA1
GRCh38-CBFB3	0.0008396307980966	0.567969954725037	0.325	0.225	1	12	11	GRCh38-CBFB
GRCh38-ARL2BP3	0.000875847857873605	0.592050456038451	0.278	0.185	1	12	11	GRCh38-ARL2BP
GRCh38-SHISA41	0.000876906634716973	1.26691755781717	0.081	0.037	1	12	11	GRCh38-SHISA4
GRCh38-ENSG000002777491	0.000881382961794589	2.3208803860244	0.033	0.01	1	12	11	GRCh38-ENSG00000277749
GRCh38-ARID3A	0.000890395077483317	1.1692326799542	0.091	0.043	1	12	11	GRCh38-ARID3A
GRCh38-CA13	0.000895218009558264	1.93807004899002	0.033	0.01	1	12	11	GRCh38-CA13
GRCh38-PTGFRN2	0.000898707185838389	1.00376357014893	0.124	0.066	1	12	11	GRCh38-PTGFRN
GRCh38-KAZN2	0.000904187051261922	0.909623361462978	0.158	0.091	1	12	11	GRCh38-KAZN
GRCh38-ENSG000002428611	0.000911212770336375	1.45639535668088	0.062	0.025	1	12	11	GRCh38-ENSG00000242861
GRCh38-ST8SIA42	0.000913329518509608	1.04700442054318	0.086	0.039	1	12	11	GRCh38-ST8SIA4
GRCh38-ODF2L2	0.00092508213205131	0.602944020033826	0.234	0.149	1	12	11	GRCh38-ODF2L
GRCh38-ENSG000002674361	0.000936401430500774	1.25999814387738	0.077	0.034	1	12	11	GRCh38-ENSG00000267436
GRCh38-PRDX54	0.000937966529117557	0.372138505729637	0.675	0.58	1	12	11	GRCh38-PRDX5
GRCh38-RALGAPA13	0.000949873358949478	0.618146426677497	0.335	0.24	1	12	11	GRCh38-RALGAPA1
GRCh38-ENSG000002872632	0.000951186406899586	1.00201696576987	0.115	0.059	1	12	11	GRCh38-ENSG00000287263
GRCh38-TGIF12	0.000952324931918554	0.756640841611751	0.215	0.137	1	12	11	GRCh38-TGIF1
GRCh38-LUZP14	0.000955118910349181	0.542771049707163	0.359	0.26	1	12	11	GRCh38-LUZP1
GRCh38-MXRA73	0.000961066639216062	0.652934350727772	0.23	0.146	1	12	11	GRCh38-MXRA7
GRCh38-ENSG00000261386	0.000968756227502113	1.82326557349922	0.038	0.012	1	12	11	GRCh38-ENSG00000261386
GRCh38-RIPK4	0.000971100913286904	1.57894853896485	0.048	0.017	1	12	11	GRCh38-RIPK4
GRCh38-RYBP2	0.000975500654410297	0.705553140229226	0.321	0.232	1	12	11	GRCh38-RYBP
GRCh38-A2M1	0.000975824091120644	2.94182218385113	0.019	0.004	1	12	11	GRCh38-A2M
GRCh38-ANKRD49	0.000986727466639286	1.25182421243168	0.072	0.031	1	12	11	GRCh38-ANKRD49
GRCh38-JAG13	0.000998489049604724	0.719429762514679	0.187	0.112	1	12	11	GRCh38-JAG1
GRCh38-UQCR115	0.00100123434048112	0.296823717658146	0.641	0.515	1	12	11	GRCh38-UQCR11
GRCh38-ENC1	0.00102380894276875	0.96900190854191	0.11	0.056	1	12	11	GRCh38-ENC1
GRCh38-CSGALNACT12	0.00102570306433662	0.885816774122385	0.139	0.076	1	12	11	GRCh38-CSGALNACT1
GRCh38-RAB27B4	0.00103185521056424	0.762134213468917	0.182	0.109	1	12	11	GRCh38-RAB27B
GRCh38-ENSG000002364513	0.00103296037932052	0.857899700306035	0.191	0.119	1	12	11	GRCh38-ENSG00000236451
GRCh38-FOSL22	0.00103787367050475	0.869208190845215	0.177	0.107	1	12	11	GRCh38-FOSL2
GRCh38-C22orf391	0.00103886985428438	0.924014453768599	0.12	0.062	1	12	11	GRCh38-C22orf39
GRCh38-RTN43	0.00104031142651673	0.325785418473474	0.799	0.724	1	12	11	GRCh38-RTN4
GRCh38-ENSG00000258216	0.00104188038926401	2.21692942198549	0.024	0.006	1	12	11	GRCh38-ENSG00000258216
GRCh38-PYGB3	0.0010419686707617	0.588620891338752	0.311	0.216	1	12	11	GRCh38-PYGB
GRCh38-LMO74	0.00104224714574409	0.86714549755663	0.23	0.149	1	12	11	GRCh38-LMO7
GRCh38-DNAI3	0.00104453914356541	1.53180275933891	0.067	0.028	1	12	11	GRCh38-DNAI3
GRCh38-ANPEP4	0.00105550911246939	0.618500853663898	0.268	0.179	1	12	11	GRCh38-ANPEP
GRCh38-ITPRIPL23	0.00106706956338283	0.684783619707787	0.23	0.148	1	12	11	GRCh38-ITPRIPL2
GRCh38-CALB22	0.00107769456185244	1.91207484045707	0.033	0.01	1	12	11	GRCh38-CALB2
GRCh38-DPY19L2P3	0.00108090956777196	1.88653974834994	0.033	0.01	1	12	11	GRCh38-DPY19L2P3
GRCh38-FBXO6	0.00108387593796519	1.66631842605512	0.043	0.015	1	12	11	GRCh38-FBXO6
GRCh38-LATS22	0.00108823829924006	0.81856295453393	0.191	0.118	1	12	11	GRCh38-LATS2
GRCh38-FADS34	0.00109428420713305	1.14020363134267	0.091	0.043	1	12	11	GRCh38-FADS3
GRCh38-CALHM21	0.00110182841751416	1.05474006932279	0.1	0.05	1	12	11	GRCh38-CALHM2
GRCh38-NOS1AP2	0.00111704199011835	0.66880368944471	0.225	0.144	1	12	11	GRCh38-NOS1AP
GRCh38-RRAS22	0.0011288837591635	0.826022396269782	0.177	0.106	1	12	11	GRCh38-RRAS2
GRCh38-RAB381	0.00113731357444745	0.809627571486257	0.148	0.084	1	12	11	GRCh38-RAB38
GRCh38-PCDH11X1	0.0011415855945114	2.11797913900495	0.053	0.02	1	12	11	GRCh38-PCDH11X
GRCh38-ENSG000002891551	0.00114392743288029	1.73960764445231	0.038	0.012	1	12	11	GRCh38-ENSG00000289155
GRCh38-FRMPD42	0.0011580665792617	0.890379769357756	0.129	0.07	1	12	11	GRCh38-FRMPD4
GRCh38-TM9SF21	0.00117376182683936	0.604943747497792	0.244	0.159	1	12	11	GRCh38-TM9SF2
GRCh38-CDK9	0.00118715079118849	0.908525773376003	0.129	0.07	1	12	11	GRCh38-CDK9
GRCh38-MROH1	0.00118847492489443	1.10145220456556	0.081	0.037	1	12	11	GRCh38-MROH1
GRCh38-SKIL1	0.00120588341489525	0.605062737562678	0.287	0.198	1	12	11	GRCh38-SKIL
GRCh38-PGLS4	0.00121521039418455	0.536119110761876	0.474	0.382	1	12	11	GRCh38-PGLS
GRCh38-SPACA61	0.00122267916486749	0.829122051101764	0.148	0.084	1	12	11	GRCh38-SPACA6
GRCh38-ABCB6	0.00122786660227192	1.12186722501389	0.086	0.04	1	12	11	GRCh38-ABCB6
GRCh38-SLC22A41	0.00123777274105672	0.846890671696937	0.148	0.084	1	12	11	GRCh38-SLC22A4
GRCh38-HAS23	0.00124248558023549	0.548503237227293	0.282	0.193	1	12	11	GRCh38-HAS2
GRCh38-SLC22A231	0.00124533687229534	1.61509310269994	0.043	0.015	1	12	11	GRCh38-SLC22A23
GRCh38-TMPRSS151	0.00124830026445172	1.24261606564915	0.062	0.025	1	12	11	GRCh38-TMPRSS15
GRCh38-SGMS24	0.00126801652586063	0.823899029070708	0.148	0.084	1	12	11	GRCh38-SGMS2
GRCh38-ENSG00000261502	0.00127223595099669	1.37150645909437	0.081	0.038	1	12	11	GRCh38-ENSG00000261502
GRCh38-LINC02795	0.00128050749756937	2.91207484045707	0.014	0.002	1	12	11	GRCh38-LINC02795
GRCh38-ENSG00000272574	0.00128050749756937	2.91207484045707	0.014	0.002	1	12	11	GRCh38-ENSG00000272574
GRCh38-ENSG00000270265	0.00128050749756937	2.91207484045707	0.014	0.002	1	12	11	GRCh38-ENSG00000270265
GRCh38-ZBTB12	0.00128050749756937	2.91207484045707	0.014	0.002	1	12	11	GRCh38-ZBTB12
GRCh38-ENSG00000260917	0.00128050749756937	2.91207484045707	0.014	0.002	1	12	11	GRCh38-ENSG00000260917
GRCh38-GAB3	0.00128050749756937	2.91207484045707	0.014	0.002	1	12	11	GRCh38-GAB3
GRCh38-GAST	0.00128362286140145	2.71942976251468	0.014	0.002	1	12	11	GRCh38-GAST
GRCh38-ARHGEF16	0.00129221042996385	3.49703734117823	0.01	0.001	1	12	11	GRCh38-ARHGEF16
GRCh38-ENSG00000236358	0.00129221042996385	3.49703734117823	0.01	0.001	1	12	11	GRCh38-ENSG00000236358
GRCh38-ENSG00000223542	0.00129221042996385	3.49703734117823	0.01	0.001	1	12	11	GRCh38-ENSG00000223542
GRCh38-RHPN1-AS1	0.00129221042996385	3.49703734117823	0.01	0.001	1	12	11	GRCh38-RHPN1-AS1
GRCh38-LINC02935	0.00129221042996385	3.49703734117823	0.01	0.001	1	12	11	GRCh38-LINC02935
GRCh38-TRPC6	0.00129221042996385	3.49703734117823	0.01	0.001	1	12	11	GRCh38-TRPC6
GRCh38-ITGB7	0.00129221042996385	3.49703734117823	0.01	0.001	1	12	11	GRCh38-ITGB7
GRCh38-ENSG00000258851	0.00129221042996385	3.49703734117823	0.01	0.001	1	12	11	GRCh38-ENSG00000258851
GRCh38-ENSG00000290383	0.00129221042996385	3.49703734117823	0.01	0.001	1	12	11	GRCh38-ENSG00000290383
GRCh38-ENSG00000287907	0.00129221042996385	3.49703734117823	0.01	0.001	1	12	11	GRCh38-ENSG00000287907
GRCh38-SYNDIG1	0.00129221042996385	3.49703734117823	0.01	0.001	1	12	11	GRCh38-SYNDIG1
GRCh38-MYO18B	0.00129221042996385	3.49703734117823	0.01	0.001	1	12	11	GRCh38-MYO18B
GRCh38-MLANA	0.00129221042996385	3.49703734117823	0.01	0.001	1	12	11	GRCh38-MLANA
GRCh38-PDIA33	0.00129404296094718	0.476056214471337	0.502	0.413	1	12	11	GRCh38-PDIA3
GRCh38-PCDH12	0.00129518172265667	3.30439226323583	0.01	0.001	1	12	11	GRCh38-PCDH12
GRCh38-ENSG00000273149	0.00129518172265667	3.30439226323583	0.01	0.001	1	12	11	GRCh38-ENSG00000273149
GRCh38-SERTAD22	0.00129657985752164	0.846091726617186	0.215	0.138	1	12	11	GRCh38-SERTAD2
GRCh38-NFKB11	0.00130098173783063	0.66053607346111	0.297	0.208	1	12	11	GRCh38-NFKB1
GRCh38-ENSG00000287512	0.0013011515075338	2.98246416834847	0.01	0.001	1	12	11	GRCh38-ENSG00000287512
GRCh38-PDP12	0.00130681842767033	0.840284157389064	0.172	0.104	1	12	11	GRCh38-PDP1
GRCh38-CSTB5	0.00132436638944145	0.42461890600313	0.488	0.396	1	12	11	GRCh38-CSTB
GRCh38-MYL12B5	0.00133948949716619	0.347612791834957	0.584	0.471	1	12	11	GRCh38-MYL12B
GRCh38-HPN-AS12	0.00135064110055765	1.22117889498685	0.081	0.038	1	12	11	GRCh38-HPN-AS1
GRCh38-NMNAT1	0.00135380256032773	1.35685968312997	0.062	0.026	1	12	11	GRCh38-NMNAT1
GRCh38-BEST1	0.00135520981438606	2.25999814387738	0.024	0.006	1	12	11	GRCh38-BEST1
GRCh38-SNX63	0.00135731296568332	0.489665352521878	0.431	0.333	1	12	11	GRCh38-SNX6
GRCh38-NECTIN22	0.00135795464097716	0.739165980575941	0.191	0.118	1	12	11	GRCh38-NECTIN2
GRCh38-CCDC28B3	0.00136796766587034	0.679414083666799	0.239	0.158	1	12	11	GRCh38-CCDC28B
GRCh38-LMCD1-AS11	0.00137766796354597	0.970491526682396	0.115	0.06	1	12	11	GRCh38-LMCD1-AS1
GRCh38-ANKRD122	0.00138850698104598	0.48537442365265	0.378	0.278	1	12	11	GRCh38-ANKRD12
GRCh38-MYL12A4	0.00138874098897034	0.394309358663591	0.531	0.419	1	12	11	GRCh38-MYL12A
GRCh38-CPA62	0.00139157482339982	1.70312795018558	0.043	0.015	1	12	11	GRCh38-CPA6
GRCh38-MAP1LC3B	0.00140775070869478	0.617760837804476	0.359	0.273	1	12	11	GRCh38-MAP1LC3B
GRCh38-LIPG1	0.00140994505860648	2.51779590134503	0.019	0.004	1	12	11	GRCh38-LIPG
GRCh38-ENSG00000289422	0.00141347926086923	2.45639535668088	0.019	0.004	1	12	11	GRCh38-ENSG00000289422
GRCh38-HSH2D	0.00141347926086923	2.45639535668088	0.019	0.004	1	12	11	GRCh38-HSH2D
GRCh38-FAT4	0.00141447157203386	1.43402754365243	0.062	0.026	1	12	11	GRCh38-FAT4
GRCh38-TNRC6C3	0.00141776977684016	0.61239955241684	0.239	0.157	1	12	11	GRCh38-TNRC6C
GRCh38-APOLD13	0.00145206626527569	1.03185219531064	0.105	0.054	1	12	11	GRCh38-APOLD1
GRCh38-EDIL31	0.00148390312833149	1.89345916228973	0.038	0.013	1	12	11	GRCh38-EDIL3
GRCh38-DHRS14	0.00148424480318206	1.19586780645767	0.072	0.032	1	12	11	GRCh38-DHRS1
GRCh38-TRAPPC6A2	0.00148649747245373	1.08199984189939	0.11	0.058	1	12	11	GRCh38-TRAPPC6A
GRCh38-RBBP61	0.00149187794863947	0.4040084465689	0.397	0.289	1	12	11	GRCh38-RBBP6
GRCh38-AMZ22	0.00149347813475784	0.674178681419778	0.215	0.138	1	12	11	GRCh38-AMZ2
GRCh38-NT5E4	0.00151175291451326	0.450891969395807	0.459	0.354	1	12	11	GRCh38-NT5E
GRCh38-C15orf482	0.00151818127474756	1.91207484045707	0.038	0.013	1	12	11	GRCh38-C15orf48
GRCh38-HBP1	0.00153083761508286	0.644661994112706	0.201	0.125	1	12	11	GRCh38-HBP1
GRCh38-RND35	0.00153472016841733	0.500628979436951	0.292	0.197	1	12	11	GRCh38-RND3
GRCh38-KRT151	0.00153765638388916	1.81253916690616	0.033	0.01	1	12	11	GRCh38-KRT15
GRCh38-MICAL21	0.00156369472799003	1.39235836435136	0.096	0.048	1	12	11	GRCh38-MICAL2
GRCh38-TRPT12	0.00157153063256877	0.686262898579479	0.191	0.118	1	12	11	GRCh38-TRPT1
GRCh38-MYH94	0.00157210744926539	0.657420100239254	0.273	0.189	1	12	11	GRCh38-MYH9
GRCh38-LNCRNA-IUR	0.00158374698698513	1.41067705637505	0.048	0.018	1	12	11	GRCh38-LNCRNA-IUR
GRCh38-HIVEP32	0.00158767474848927	0.207499075176284	0.584	0.458	1	12	11	GRCh38-HIVEP3
GRCh38-RAP2C-AS1	0.00159306892743041	1.47735497531653	0.053	0.02	1	12	11	GRCh38-RAP2C-AS1
GRCh38-CALU2	0.00159387192921645	0.380311906329801	0.502	0.397	1	12	11	GRCh38-CALU
GRCh38-TAF71	0.00160111929649314	0.560129601609492	0.378	0.288	1	12	11	GRCh38-TAF7
GRCh38-LINC026141	0.00160915422584405	1.42174921387399	0.053	0.02	1	12	11	GRCh38-LINC02614
GRCh38-CHCHD102	0.00160954518375988	0.648780231711422	0.258	0.176	1	12	11	GRCh38-CHCHD10
GRCh38-SEZ6L21	0.00162593784157203	0.792547691718693	0.177	0.108	1	12	11	GRCh38-SEZ6L2
GRCh38-RBPMS1	0.00162679098089918	1.81253916690616	0.053	0.021	1	12	11	GRCh38-RBPMS
GRCh38-IFI27L23	0.00163287145226888	0.489194383220631	0.368	0.27	1	12	11	GRCh38-IFI27L2
GRCh38-ABTB23	0.00163394150783406	0.522456163350776	0.316	0.224	1	12	11	GRCh38-ABTB2
GRCh38-BCAP293	0.00164370842154962	0.63398891884955	0.311	0.226	1	12	11	GRCh38-BCAP29
GRCh38-COL4A13	0.00165360993166654	0.633430843298512	0.22	0.142	1	12	11	GRCh38-COL4A1
GRCh38-SLC13A31	0.00165679034055666	0.982464168348472	0.115	0.061	1	12	11	GRCh38-SLC13A3
GRCh38-LINC010042	0.00165878838950266	0.541942882819318	0.282	0.193	1	12	11	GRCh38-LINC01004
GRCh38-GLUD13	0.00169011609012213	0.491427372835647	0.464	0.365	1	12	11	GRCh38-GLUD1
GRCh38-NALCN1	0.00171776106624514	1.205550359855	0.1	0.051	1	12	11	GRCh38-NALCN
GRCh38-SEMA3A5	0.00175552146318317	0.485110735379889	0.483	0.384	1	12	11	GRCh38-SEMA3A
GRCh38-MAILR	0.00175562991381882	1.25999814387738	0.081	0.038	1	12	11	GRCh38-MAILR
GRCh38-ATP1A11	0.00177127140668323	0.720908691440592	0.364	0.282	1	12	11	GRCh38-ATP1A1
GRCh38-OSBPL33	0.00178072083519843	0.714773400083457	0.225	0.147	1	12	11	GRCh38-OSBPL3
GRCh38-PSME24	0.00178509824605596	0.610258792151462	0.344	0.254	1	12	11	GRCh38-PSME2
GRCh38-SMAD22	0.00178753375012685	0.726152143493552	0.349	0.267	1	12	11	GRCh38-SMAD2
GRCh38-APOBEC3F1	0.00182708566496546	1.48239056521383	0.057	0.023	1	12	11	GRCh38-APOBEC3F
GRCh38-ECE1	0.00183644133693873	0.693150437715829	0.211	0.135	1	12	11	GRCh38-ECE1
GRCh38-ENSG000002865331	0.00184519685811477	1.63196692126434	0.057	0.024	1	12	11	GRCh38-ENSG00000286533
GRCh38-NEDD42	0.00185941888790258	0.654347126929864	0.34	0.253	1	12	11	GRCh38-NEDD4
GRCh38-PALM2AKAP23	0.0018669315818179	0.706605722157095	0.201	0.127	1	12	11	GRCh38-PALM2AKAP2
GRCh38-DNAJC154	0.00188140325139107	0.572414733330544	0.278	0.192	1	12	11	GRCh38-DNAJC15
GRCh38-CPEB4	0.00190096587290778	0.717334344512485	0.182	0.112	1	12	11	GRCh38-CPEB4
GRCh38-SMURF12	0.00190208310684157	0.676102330850578	0.297	0.211	1	12	11	GRCh38-SMURF1
GRCh38-CYB5611	0.00192078650499977	0.663483357511447	0.211	0.135	1	12	11	GRCh38-CYB561
GRCh38-COMMD11	0.00192260899394492	0.523688469268229	0.321	0.228	1	12	11	GRCh38-COMMD1
GRCh38-ENSG000002253391	0.00192419553670104	0.870891405384453	0.148	0.087	1	12	11	GRCh38-ENSG00000225339
GRCh38-ZNF6191	0.00193672740033632	2.71942976251468	0.019	0.004	1	12	11	GRCh38-ZNF619
GRCh38-LINC02604	0.00194144284538795	2.66053607346111	0.019	0.004	1	12	11	GRCh38-LINC02604
GRCh38-SMG1-DT	0.00194790840774767	2.00322272851527	0.029	0.008	1	12	11	GRCh38-SMG1-DT
GRCh38-ENSG000002898521	0.00195396329555661	1.25999814387738	0.057	0.023	1	12	11	GRCh38-ENSG00000289852
GRCh38-CDC422	0.00196136273778982	0.344390331167754	0.569	0.479	1	12	11	GRCh38-CDC42
GRCh38-LINC006321	0.0019648784202253	0.609722283906473	0.22	0.142	1	12	11	GRCh38-LINC00632
GRCh38-ITGA32	0.00196624087324313	0.543292932139103	0.364	0.276	1	12	11	GRCh38-ITGA3
GRCh38-UPK3B1	0.0019687104150872	2.39750166762732	0.019	0.004	1	12	11	GRCh38-UPK3B
GRCh38-LINC00293	0.0019687104150872	2.39750166762732	0.019	0.004	1	12	11	GRCh38-LINC00293
GRCh38-ENSG000002898451	0.0019687104150872	2.39750166762732	0.019	0.004	1	12	11	GRCh38-ENSG00000289845
GRCh38-GPBP12	0.00198186761480339	0.492188650132133	0.416	0.326	1	12	11	GRCh38-GPBP1
GRCh38-SHF	0.00200939982998608	1.46069549411451	0.057	0.024	1	12	11	GRCh38-SHF
GRCh38-DCLK11	0.00201571987812743	1.52960520363466	0.053	0.021	1	12	11	GRCh38-DCLK1
GRCh38-LINC005133	0.0020240399968639	0.699530205076974	0.234	0.155	1	12	11	GRCh38-LINC00513
GRCh38-IRF3	0.00203093507767792	0.721349516678044	0.196	0.124	1	12	11	GRCh38-IRF3
GRCh38-BMERB14	0.00204162933366516	0.381560123758295	0.555	0.462	1	12	11	GRCh38-BMERB1
GRCh38-PFDN55	0.00204583813324899	0.197969329102953	0.952	0.916	1	12	11	GRCh38-PFDN5
GRCh38-FBXO23	0.0020614287250307	1.05105125360588	0.091	0.045	1	12	11	GRCh38-FBXO2
GRCh38-TAF12	0.00206313593633618	0.6210580220974	0.258	0.175	1	12	11	GRCh38-TAF12
GRCh38-ENSG00000278266	0.00206393053524903	1.24261606564915	0.067	0.029	1	12	11	GRCh38-ENSG00000278266
GRCh38-ENSG00000225963	0.00206799023183965	3.13446726179352	0.014	0.003	1	12	11	GRCh38-ENSG00000225963
GRCh38-SYNE32	0.00208497180305408	1.2000556034211	0.067	0.029	1	12	11	GRCh38-SYNE3
GRCh38-ENSG00000269921	0.00209013487591769	2.81253916690616	0.014	0.003	1	12	11	GRCh38-ENSG00000269921
GRCh38-DEF6	0.00209013487591769	2.81253916690616	0.014	0.003	1	12	11	GRCh38-DEF6
GRCh38-REM2	0.00209013487591769	2.81253916690616	0.014	0.003	1	12	11	GRCh38-REM2
GRCh38-GCOM11	0.00209013487591769	2.81253916690616	0.014	0.003	1	12	11	GRCh38-GCOM1
GRCh38-TMEM40	0.0020948761133225	2.71942976251468	0.014	0.003	1	12	11	GRCh38-TMEM40
GRCh38-GAL3ST4	0.0020948761133225	2.71942976251468	0.014	0.003	1	12	11	GRCh38-GAL3ST4
GRCh38-MFNG	0.0020948761133225	2.71942976251468	0.014	0.003	1	12	11	GRCh38-MFNG
GRCh38-ATP6V0E1	0.00210294354810687	0.432321221702027	0.459	0.361	1	12	11	GRCh38-ATP6V0E1
GRCh38-SRGAP2C1	0.00210875271750307	1.03353835294274	0.1	0.052	1	12	11	GRCh38-SRGAP2C
GRCh38-ENSG00000291126	0.0021216454438611	1.61789173605262	0.048	0.018	1	12	11	GRCh38-ENSG00000291126
GRCh38-EPC11	0.00212862601199139	0.570566376600196	0.278	0.193	1	12	11	GRCh38-EPC1
GRCh38-LINC02649	0.0021559224834498	1.63196692126434	0.033	0.011	1	12	11	GRCh38-LINC02649
GRCh38-TACC23	0.002171948744473	0.717696795290223	0.206	0.132	1	12	11	GRCh38-TACC2
GRCh38-SEMA3B2	0.00218269387390283	0.756455619498146	0.163	0.098	1	12	11	GRCh38-SEMA3B
GRCh38-PLAC82	0.00219951751783405	1.46461586348585	0.048	0.018	1	12	11	GRCh38-PLAC8
GRCh38-LINC028131	0.00222275408576967	2.17510924629087	0.024	0.006	1	12	11	GRCh38-LINC02813
GRCh38-BTBD102	0.00222327187222796	0.798039597211045	0.148	0.087	1	12	11	GRCh38-BTBD10
GRCh38-ENSG000002671311	0.00222815185706623	2.13446726179352	0.024	0.006	1	12	11	GRCh38-ENSG00000267131
GRCh38-TULP4	0.00223130871603022	0.863292467370795	0.201	0.131	1	12	11	GRCh38-TULP4
GRCh38-EGR13	0.0022353695447216	0.401068282647509	0.469	0.367	1	12	11	GRCh38-EGR1
GRCh38-AHNAK4	0.00226972381190695	0.358645731810293	0.536	0.437	1	12	11	GRCh38-AHNAK
GRCh38-DDN-AS11	0.00227348381157536	1.70312795018558	0.043	0.016	1	12	11	GRCh38-DDN-AS1
GRCh38-APH1B1	0.00227570543044712	0.977497915455123	0.12	0.066	1	12	11	GRCh38-APH1B
GRCh38-CCDC1031	0.00228393618157446	1.32183739769524	0.057	0.024	1	12	11	GRCh38-CCDC103
GRCh38-EMC21	0.0022893781848871	0.844960644598537	0.153	0.091	1	12	11	GRCh38-EMC2
GRCh38-ENSG00000285692	0.00231091843506615	1.16484091083704	0.072	0.033	1	12	11	GRCh38-ENSG00000285692
GRCh38-SH3BP2	0.00236074351068887	0.907601363877766	0.105	0.055	1	12	11	GRCh38-SH3BP2
GRCh38-PARTICL1	0.00236170696084378	1.94182218385113	0.029	0.008	1	12	11	GRCh38-PARTICL
GRCh38-NME34	0.00236282954025709	0.416443231280776	0.498	0.399	1	12	11	GRCh38-NME3
GRCh38-YY2	0.00236784273400411	1.91207484045707	0.029	0.008	1	12	11	GRCh38-YY2
GRCh38-WIPI11	0.00242242123290844	0.912074840457074	0.105	0.055	1	12	11	GRCh38-WIPI1
GRCh38-TNFRSF10A2	0.00243171229129124	0.96900190854191	0.105	0.056	1	12	11	GRCh38-TNFRSF10A
GRCh38-KPNA44	0.00245296752921769	0.523546971196707	0.455	0.359	1	12	11	GRCh38-KPNA4
GRCh38-ITGA52	0.0024757116984462	0.601734719844924	0.278	0.195	1	12	11	GRCh38-ITGA5
GRCh38-OST42	0.00251760111493271	0.228285781481113	0.847	0.772	1	12	11	GRCh38-OST4
GRCh38-LINC008861	0.00252052288074082	0.93093386770839	0.1	0.052	1	12	11	GRCh38-LINC00886
GRCh38-DMRTA1	0.00254939377906454	1.08001947777115	0.105	0.056	1	12	11	GRCh38-DMRTA1
GRCh38-NEDD92	0.00255353646840475	0.574528784754843	0.287	0.201	1	12	11	GRCh38-NEDD9
GRCh38-CUTA2	0.00255729671129062	0.407151837661035	0.445	0.342	1	12	11	GRCh38-CUTA
GRCh38-CEP1261	0.0025582404856737	0.701507854517416	0.187	0.118	1	12	11	GRCh38-CEP126
GRCh38-HRH13	0.0025601526841787	0.756311376438497	0.196	0.126	1	12	11	GRCh38-HRH1
GRCh38-DAG13	0.00260209282588539	0.792998980510514	0.182	0.115	1	12	11	GRCh38-DAG1
GRCh38-NUPR12	0.00262092354560013	1.49236085396876	0.043	0.016	1	12	11	GRCh38-NUPR1
GRCh38-IGFBP23	0.00262196905683209	0.50585375386187	0.464	0.371	1	12	11	GRCh38-IGFBP2
GRCh38-PARP112	0.00262822814885434	1.40957449992789	0.053	0.021	1	12	11	GRCh38-PARP11
GRCh38-PTMS5	0.00263192238221603	0.267226978398177	0.847	0.789	1	12	11	GRCh38-PTMS
GRCh38-ENSG00000258666	0.00263450693010324	2.88292849479756	0.019	0.004	1	12	11	GRCh38-ENSG00000258666
GRCh38-IFNGR22	0.00264108982309816	0.674064458305757	0.196	0.125	1	12	11	GRCh38-IFNGR2
GRCh38-ZC3H12A-DT	0.00264422816911995	1.38552902596124	0.053	0.021	1	12	11	GRCh38-ZC3H12A-DT
GRCh38-SPSB31	0.00265818320221634	0.67920528490518	0.187	0.118	1	12	11	GRCh38-SPSB3
GRCh38-LINC011191	0.00267157076833447	2.39750166762732	0.019	0.004	1	12	11	GRCh38-LINC01119
GRCh38-H2AJ1	0.00269031637005054	0.954400249930595	0.158	0.097	1	12	11	GRCh38-H2AJ
GRCh38-COX5B3	0.00273485930791295	0.293740283306701	0.761	0.7	1	12	11	GRCh38-COX5B
GRCh38-METTL7A	0.00274615921358682	2.35685968312997	0.024	0.006	1	12	11	GRCh38-METTL7A
GRCh38-DHRS21	0.00279989296595894	2.05646474979225	0.024	0.006	1	12	11	GRCh38-DHRS2
GRCh38-LINC00853	0.00280669245081563	2.05646474979225	0.024	0.006	1	12	11	GRCh38-LINC00853
GRCh38-CAPN31	0.00280669245081563	2.05646474979225	0.024	0.006	1	12	11	GRCh38-CAPN3
GRCh38-LINC01841	0.00280669245081563	2.05646474979225	0.024	0.006	1	12	11	GRCh38-LINC01841
GRCh38-PREX12	0.00283569823785171	0.850827651630533	0.124	0.07	1	12	11	GRCh38-PREX1
GRCh38-CD742	0.00284592646728319	0.929776842190533	0.153	0.094	1	12	11	GRCh38-CD74
GRCh38-SCRN21	0.00286892880931059	0.894263564340613	0.105	0.056	1	12	11	GRCh38-SCRN2
GRCh38-ENSG000002578692	0.00289526617771385	0.72532233043788	0.182	0.114	1	12	11	GRCh38-ENSG00000257869
GRCh38-C12orf574	0.00289843011137323	0.27488238096336	0.679	0.571	1	12	11	GRCh38-C12orf57
GRCh38-CHPF4	0.00291072262422228	0.519492192005927	0.297	0.209	1	12	11	GRCh38-CHPF
GRCh38-CATSPERG	0.00291275642435659	1.74214983901476	0.033	0.011	1	12	11	GRCh38-CATSPERG
GRCh38-VDR1	0.00291315995383672	1.66053607346111	0.053	0.022	1	12	11	GRCh38-VDR
GRCh38-NMI1	0.00292426357564472	0.925579104806821	0.105	0.056	1	12	11	GRCh38-NMI
GRCh38-RDX3	0.00293562216244805	0.544270826704589	0.378	0.292	1	12	11	GRCh38-RDX
GRCh38-ANXA2R-AS1	0.00294296479891408	1.54950476107237	0.043	0.016	1	12	11	GRCh38-ANXA2R-AS1
GRCh38-GSTK13	0.00295591883907396	0.649756234707867	0.273	0.196	1	12	11	GRCh38-GSTK1
GRCh38-LYSMD31	0.00297169307535824	0.971528690667317	0.1	0.053	1	12	11	GRCh38-LYSMD3
GRCh38-LMNA6	0.00298503195566547	0.175845503025852	0.952	0.908	1	12	11	GRCh38-LMNA
GRCh38-ENSG00000238122	0.00298812020989656	3.30439226323583	0.01	0.001	1	12	11	GRCh38-ENSG00000238122
GRCh38-NECTIN4	0.00298812020989656	3.30439226323583	0.01	0.001	1	12	11	GRCh38-NECTIN4
GRCh38-EMCN1	0.00298812020989656	3.30439226323583	0.01	0.001	1	12	11	GRCh38-EMCN
GRCh38-PCDHB18P	0.00298812020989656	3.30439226323583	0.01	0.001	1	12	11	GRCh38-PCDHB18P
GRCh38-ATOX1-AS1	0.00298812020989656	3.30439226323583	0.01	0.001	1	12	11	GRCh38-ATOX1-AS1
GRCh38-ENSG00000285881	0.00298812020989656	3.30439226323583	0.01	0.001	1	12	11	GRCh38-ENSG00000285881
GRCh38-ENSG00000259523	0.00298812020989656	3.30439226323583	0.01	0.001	1	12	11	GRCh38-ENSG00000259523
GRCh38-SULT1A2	0.00298812020989656	3.30439226323583	0.01	0.001	1	12	11	GRCh38-SULT1A2
GRCm39-Csde1	0.00298812020989656	3.30439226323583	0.01	0.001	1	12	11	GRCm39-Csde1
GRCh38-FMNL13	0.00300057737787618	1.01316096557139	0.086	0.043	1	12	11	GRCh38-FMNL1
GRCh38-PLP23	0.00300492536367552	0.282138863549832	0.598	0.483	1	12	11	GRCh38-PLP2
GRCh38-CSPG41	0.00303914590399475	0.75287624560782	0.139	0.081	1	12	11	GRCh38-CSPG4
GRCh38-CKB3	0.00312009870755095	0.340416826332679	0.507	0.405	1	12	11	GRCh38-CKB
GRCh38-EBF12	0.00312054539208157	0.794160637591305	0.105	0.056	1	12	11	GRCh38-EBF1
GRCh38-RGS161	0.00314310610686476	0.992334412372533	0.187	0.124	1	12	11	GRCh38-RGS16
GRCh38-NFE2L23	0.00318335144938872	0.485260173401877	0.407	0.317	1	12	11	GRCh38-NFE2L2
GRCh38-ITCH2	0.00320262799470282	0.378186524330187	0.426	0.328	1	12	11	GRCh38-ITCH
GRCh38-EGFLAM	0.00320577905511298	1.67106674095328	0.043	0.016	1	12	11	GRCh38-EGFLAM
GRCh38-ARHGAP264	0.00321802724045668	0.497037341178231	0.278	0.194	1	12	11	GRCh38-ARHGAP26
GRCh38-ENSG00000286174	0.00323276722596297	2.71942976251468	0.014	0.003	1	12	11	GRCh38-ENSG00000286174
GRCh38-TMEM266	0.00323276722596297	2.71942976251468	0.014	0.003	1	12	11	GRCh38-TMEM266
GRCh38-ENSG00000265702	0.00323276722596297	2.71942976251468	0.014	0.003	1	12	11	GRCh38-ENSG00000265702
GRCh38-ENSG00000249738	0.00323962787904191	2.63196692126434	0.014	0.003	1	12	11	GRCh38-ENSG00000249738
GRCh38-ENSG00000259463	0.00323962787904191	2.63196692126434	0.014	0.003	1	12	11	GRCh38-ENSG00000259463
GRCh38-ENSG00000275202	0.00324186118396023	1.27012236115109	0.057	0.025	1	12	11	GRCh38-ENSG00000275202
GRCh38-RBM43	0.00324236862441645	1.07897214920182	0.077	0.037	1	12	11	GRCh38-RBM43
GRCh38-BCL9L1	0.00326670039855303	0.966867313297454	0.1	0.053	1	12	11	GRCh38-BCL9L
GRCh38-PRKCH3	0.00326790770461056	0.479115433180968	0.483	0.401	1	12	11	GRCh38-PRKCH
GRCh38-NFAT52	0.00331016424426306	0.244278348401186	0.612	0.482	1	12	11	GRCh38-NFAT5
GRCh38-IDS2	0.00332436474934468	0.42201502595045	0.364	0.267	1	12	11	GRCh38-IDS
GRCh38-ENSG000002898991	0.00335863770899757	1.7652334521278	0.033	0.011	1	12	11	GRCh38-ENSG00000289899
GRCh38-ENSG000002863432	0.00340454343936647	1.77189718240881	0.029	0.009	1	12	11	GRCh38-ENSG00000286343
GRCh38-ENSG00000286044	0.00344184822861107	1.64904043462328	0.038	0.014	1	12	11	GRCh38-ENSG00000286044
GRCh38-BMS1P14	0.00347853200089674	2.05646474979225	0.024	0.007	1	12	11	GRCh38-BMS1P14
GRCh38-RAB263	0.00349318454521446	0.743826416822146	0.167	0.104	1	12	11	GRCh38-RAB26
GRCh38-ADGRE51	0.00349381240643884	0.485673149203131	0.292	0.207	1	12	11	GRCh38-ADGRE5
GRCh38-TRIP41	0.00354929776039283	0.921922626413421	0.096	0.05	1	12	11	GRCh38-TRIP4
GRCh38-DNAJC222	0.00356748366183677	0.960096355320018	0.105	0.057	1	12	11	GRCh38-DNAJC22
GRCh38-RABGAP13	0.00357716283617811	0.432722527696517	0.34	0.249	1	12	11	GRCh38-RABGAP1
GRCh38-FLOT11	0.00360769202572668	0.541818567927234	0.23	0.154	1	12	11	GRCh38-FLOT1
GRCh38-EOLA2-DT2	0.00367065159154181	0.928438286665961	0.086	0.043	1	12	11	GRCh38-EOLA2-DT
GRCh38-ADO	0.00367671317333093	1.38723333217349	0.057	0.025	1	12	11	GRCh38-ADO
GRCh38-STUB13	0.00368039525184171	0.249753457029678	0.689	0.571	1	12	11	GRCh38-STUB1
GRCh38-LINC023353	0.00369079551129045	0.352704053638659	0.292	0.202	1	12	11	GRCh38-LINC02335
GRCh38-HTRA21	0.00369262204560147	0.740389381150325	0.167	0.105	1	12	11	GRCh38-HTRA2
GRCh38-LAMC13	0.00370346477204567	0.31356284912742	0.579	0.483	1	12	11	GRCh38-LAMC1
GRCh38-PCGF53	0.00371462131035917	0.761423851179306	0.225	0.154	1	12	11	GRCh38-PCGF5
GRCh38-KDELR11	0.00371685737152702	0.331212849481387	0.526	0.42	1	12	11	GRCh38-KDELR1
GRCh38-BCO21	0.0037179290979343	1.19586780645767	0.086	0.044	1	12	11	GRCh38-BCO2
GRCh38-KSR12	0.00372669254771019	1.01437341630322	0.096	0.05	1	12	11	GRCh38-KSR1
GRCh38-DOCK53	0.00374265257408294	0.644251785624	0.34	0.262	1	12	11	GRCh38-DOCK5
GRCh38-VAMP21	0.00378204160484795	0.664981978492302	0.211	0.14	1	12	11	GRCh38-VAMP2
GRCh38-NMB2	0.00378615202368318	0.475975725650401	0.325	0.237	1	12	11	GRCh38-NMB
GRCh38-SERTAD41	0.00381630591070628	0.866986950928536	0.115	0.064	1	12	11	GRCh38-SERTAD4
GRCh38-CRIM1-DT3	0.00382261549452841	0.932029446832719	0.11	0.061	1	12	11	GRCh38-CRIM1-DT
GRCh38-ZCWPW2	0.00384861790417701	1.23004492177575	0.057	0.025	1	12	11	GRCh38-ZCWPW2
GRCh38-TNFRSF14	0.00388173683154356	1.7652334521278	0.043	0.017	1	12	11	GRCh38-TNFRSF14
GRCh38-WARS11	0.00388730127948143	1.34305388360494	0.12	0.069	1	12	11	GRCh38-WARS1
GRCh38-CMBL3	0.00389560757224049	0.617353115534548	0.22	0.148	1	12	11	GRCh38-CMBL
GRCh38-CMTM75	0.00395923118465499	0.526374886233811	0.373	0.29	1	12	11	GRCh38-CMTM7
GRCh38-PLPP51	0.00396471664449477	0.83604591979079	0.139	0.083	1	12	11	GRCh38-PLPP5
GRCh38-TBC1D41	0.00397471965944343	0.511749839076948	0.196	0.126	1	12	11	GRCh38-TBC1D4
GRCh38-COA35	0.00398626771003121	0.420638166425251	0.359	0.265	1	12	11	GRCh38-COA3
GRCh38-AIF1L2	0.00398664895058612	1.11951692032755	0.072	0.034	1	12	11	GRCh38-AIF1L
GRCh38-SP140L	0.00403187192374909	0.721528228398676	0.182	0.117	1	12	11	GRCh38-SP140L
GRCh38-NBEA2	0.00404723968749894	0.620801729786963	0.206	0.136	1	12	11	GRCh38-NBEA
GRCh38-SCD5	0.00405201845240298	1.18960881598598	0.081	0.041	1	12	11	GRCh38-SCD5
GRCh38-IER5L2	0.00407074294459401	0.654776804172425	0.258	0.183	1	12	11	GRCh38-IER5L
GRCh38-VAMP83	0.00412560329898919	0.541963212059747	0.234	0.159	1	12	11	GRCh38-VAMP8
GRCh38-STC21	0.0041296659395706	1.34787089990272	0.072	0.035	1	12	11	GRCh38-STC2
GRCh38-NEIL11	0.00413130678912915	1.45639535668088	0.043	0.017	1	12	11	GRCh38-NEIL1
GRCh38-ENSG00000230325	0.00424273085324218	1.11951692032755	0.072	0.034	1	12	11	GRCh38-ENSG00000230325
GRCh38-LAMB35	0.00424536475236177	0.810654522561217	0.182	0.119	1	12	11	GRCh38-LAMB3
GRCh38-S100A25	0.00426719715022507	0.686907471081238	0.383	0.296	1	12	11	GRCh38-S100A2
GRCh38-IFITM102	0.00427621005253821	2.01899004437359	0.024	0.007	1	12	11	GRCh38-IFITM10
GRCh38-MIR3142HG1	0.00427830729467477	1.16645737603796	0.072	0.035	1	12	11	GRCh38-MIR3142HG
GRCh38-ASMTL-AS1	0.00428596771197973	1.98246416834847	0.024	0.007	1	12	11	GRCh38-ASMTL-AS1
GRCh38-ACSL5	0.00429948671051644	1.75595563853979	0.038	0.014	1	12	11	GRCh38-ACSL5
GRCh38-CDH112	0.00432413000715992	1.06121827976288	0.072	0.034	1	12	11	GRCh38-CDH11
GRCh38-OFD1	0.00433569040313714	0.541511970318835	0.225	0.151	1	12	11	GRCh38-OFD1
GRCh38-MAMLD12	0.00435660537699668	1.64904043462328	0.038	0.014	1	12	11	GRCh38-MAMLD1
GRCh38-RCN11	0.00438104519357699	0.494585862184134	0.268	0.188	1	12	11	GRCh38-RCN1
GRCh38-HS3ST3A14	0.00438135777116522	0.592504090932258	0.392	0.308	1	12	11	GRCh38-HS3ST3A1
GRCh38-CCDC85B4	0.0043867402694405	0.184624301224023	0.813	0.721	1	12	11	GRCh38-CCDC85B
GRCh38-LAMP12	0.00440544419332539	0.647323962034259	0.211	0.141	1	12	11	GRCh38-LAMP1
GRCh38-ELF11	0.00442832170836639	0.348742355707461	0.321	0.231	1	12	11	GRCh38-ELF1
GRCh38-LINC011382	0.00443291288484019	0.709661986265858	0.182	0.118	1	12	11	GRCh38-LINC01138
GRCh38-NLRC52	0.00445155701429946	1.06981430345127	0.086	0.044	1	12	11	GRCh38-NLRC5
GRCh38-MATCAP22	0.00445289856312253	0.978672589186099	0.086	0.044	1	12	11	GRCh38-MATCAP2
GRCh38-PART1	0.00447192098429391	1.67503564315623	0.033	0.011	1	12	11	GRCh38-PART1
GRCh38-MMP22	0.0044836282439952	0.473642746557057	0.282	0.201	1	12	11	GRCh38-MMP2
GRCh38-AP3M1	0.00452831784324694	0.979189036315611	0.096	0.051	1	12	11	GRCh38-AP3M1
GRCh38-B4GAT1-DT	0.0045446101583172	1.50219904629401	0.043	0.017	1	12	11	GRCh38-B4GAT1-DT
GRCh38-NHERF24	0.00455455008237932	0.381560123758294	0.378	0.285	1	12	11	GRCh38-NHERF2
GRCh38-TPT1-AS12	0.00457273305505435	0.81253916690616	0.139	0.083	1	12	11	GRCh38-TPT1-AS1
GRCh38-SERINC31	0.00460223242566703	0.455653420413111	0.33	0.243	1	12	11	GRCh38-SERINC3
GRCh38-ENSG000002912331	0.00464676849020988	2.28647035523857	0.019	0.005	1	12	11	GRCh38-ENSG00000291233
GRCh38-ENSG000002535261	0.00464676849020988	2.28647035523857	0.019	0.005	1	12	11	GRCh38-ENSG00000253526
GRCh38-LRRC37A5P	0.00464676849020988	2.28647035523857	0.019	0.005	1	12	11	GRCh38-LRRC37A5P
GRCh38-TNFRSF9	0.00466648074888812	2.18337686227447	0.019	0.005	1	12	11	GRCh38-TNFRSF9
GRCh38-CRB1	0.00466648074888812	2.04135785740204	0.019	0.005	1	12	11	GRCh38-CRB1
GRCh38-DECR21	0.00468335428311987	1.04534137132054	0.077	0.038	1	12	11	GRCh38-DECR2
GRCh38-UBL31	0.00469613387800504	0.642614165463848	0.215	0.146	1	12	11	GRCh38-UBL3
GRCh38-CELSR31	0.0047088099831315	1.82634496643119	0.029	0.009	1	12	11	GRCh38-CELSR3
GRCh38-INPP5F2	0.00471479886633564	0.529310264445064	0.258	0.18	1	12	11	GRCh38-INPP5F
GRCh38-NTRK2	0.00472706568068934	2.9538950161517	0.014	0.003	1	12	11	GRCh38-NTRK2
GRCh38-C4orf33	0.00475522129032333	1.45408519599368	0.053	0.023	1	12	11	GRCh38-C4orf33
GRCh38-ENSG00000286121	0.00478745427574242	2.54950476107237	0.014	0.003	1	12	11	GRCh38-ENSG00000286121
GRCh38-ENSG00000251143	0.00478745427574242	2.54950476107237	0.014	0.003	1	12	11	GRCh38-ENSG00000251143
GRCh38-MISP3	0.00478745427574242	2.54950476107237	0.014	0.003	1	12	11	GRCh38-MISP3
GRCh38-REL2	0.00479955747902598	0.707342480215947	0.201	0.134	1	12	11	GRCh38-REL
GRCh38-TM4SF182	0.00480881804455794	1.40864222523252	0.053	0.023	1	12	11	GRCh38-TM4SF18
GRCh38-PROX1	0.00481041267797537	1.25066027929805	0.057	0.025	1	12	11	GRCh38-PROX1
GRCh38-NR2F2-AS12	0.00481913431058588	0.664839876050336	0.172	0.109	1	12	11	GRCh38-NR2F2-AS1
GRCh38-CNTN54	0.00484259317449346	0.657564506929819	0.268	0.19	1	12	11	GRCh38-CNTN5
GRCh38-LURAP1L-AS1	0.00489485020630425	1.33860797857375	0.048	0.02	1	12	11	GRCh38-LURAP1L-AS1
GRCh38-POR1	0.00494619780771897	0.727907916438983	0.144	0.087	1	12	11	GRCh38-POR
GRCh38-LIPA	0.00495351634404627	0.71322461298797	0.134	0.079	1	12	11	GRCh38-LIPA
GRCh38-MDGA2	0.0049875376976947	1.06837807133575	0.067	0.032	1	12	11	GRCh38-MDGA2
GRCh38-SYT5	0.00499262086208775	1.51431533261007	0.038	0.014	1	12	11	GRCh38-SYT5
GRCh38-AP1S33	0.00499325300158405	0.454126712995108	0.44	0.358	1	12	11	GRCh38-AP1S3
GRCh38-ABCC22	0.0050037320155695	1.15584091258609	0.072	0.035	1	12	11	GRCh38-ABCC2
GRCh38-KIAA00404	0.00501615743116427	0.813698423731001	0.244	0.173	1	12	11	GRCh38-KIAA0040
GRCh38-APP3	0.00501826417428089	0.360400040835219	0.421	0.328	1	12	11	GRCh38-APP
GRCh38-PAGE22	0.00505205524232839	0.347554137349925	0.555	0.457	1	12	11	GRCh38-PAGE2
GRCh38-ENSG000002337831	0.00512751662071985	1.61090530573651	0.033	0.012	1	12	11	GRCh38-ENSG00000233783
GRCh38-KTN14	0.00512826256458062	0.262065042570294	0.703	0.598	1	12	11	GRCh38-KTN1
GRCh38-ATP2B44	0.00513248309020789	0.595030469405437	0.311	0.235	1	12	11	GRCh38-ATP2B4
GRCh38-GRINA1	0.00515326025621527	0.607220258928653	0.215	0.146	1	12	11	GRCh38-GRINA
GRCh38-NR2F25	0.00515991560949409	0.303967003088057	0.407	0.308	1	12	11	GRCh38-NR2F2
GRCh38-PTPRA1	0.00518906299499512	0.460884390355813	0.402	0.317	1	12	11	GRCh38-PTPRA
GRCh38-ABCB11	0.00519425885342942	2.01899004437359	0.024	0.007	1	12	11	GRCh38-ABCB1
GRCh38-C1QTNF1	0.00519425885342942	2.01899004437359	0.024	0.007	1	12	11	GRCh38-C1QTNF1
GRCh38-CRTAP2	0.00529183410731457	0.468240076870795	0.354	0.272	1	12	11	GRCh38-CRTAP
GRCh38-PDLIM23	0.00534349650543959	0.368932515430545	0.306	0.22	1	12	11	GRCh38-PDLIM2
GRCh38-LPCAT22	0.00535650567536719	0.751851240207056	0.177	0.115	1	12	11	GRCh38-LPCAT2
GRCh38-ENSG00000237773	0.00536662844882786	1.24863828171283	0.081	0.042	1	12	11	GRCh38-ENSG00000237773
GRCh38-GLRX6	0.00537052706777612	0.580453349365868	0.316	0.235	1	12	11	GRCh38-GLRX
GRCh38-MYC1	0.00537064212794732	1.17886138115198	0.081	0.042	1	12	11	GRCh38-MYC
GRCh38-EIF13	0.00537226622888423	0.128736739834043	0.995	0.983	1	12	11	GRCh38-EIF1
GRCh38-ACVR11	0.00540742829322603	0.677770610877463	0.144	0.087	1	12	11	GRCh38-ACVR1
GRCh38-SERPINE3	0.00542398485826986	1.24910982773465	0.053	0.023	1	12	11	GRCh38-SERPINE3
GRCh38-RBCK12	0.00543904484030109	0.543960496611731	0.359	0.282	1	12	11	GRCh38-RBCK1
GRCh38-TRIQK1	0.00551513352213029	1.04511977619824	0.115	0.066	1	12	11	GRCh38-TRIQK
GRCh38-TRIP10	0.0055359157454877	0.899761579018223	0.11	0.062	1	12	11	GRCh38-TRIP10
GRCh38-TRAFD1	0.00554468701781193	1.01283781739199	0.081	0.042	1	12	11	GRCh38-TRAFD1
GRCh38-KIFAP31	0.00554986923526298	0.526315133700476	0.282	0.204	1	12	11	GRCh38-KIFAP3
GRCh38-ATP1A1-AS1	0.00558835399067654	1.32139868854152	0.081	0.042	1	12	11	GRCh38-ATP1A1-AS1
GRCh38-MAFF3	0.00563147529203152	0.697661947432443	0.158	0.099	1	12	11	GRCh38-MAFF
GRCh38-CLN5	0.00567036228763673	0.970491526682396	0.081	0.042	1	12	11	GRCh38-CLN5
GRCh38-OS9	0.00570775038595964	0.541818567927234	0.225	0.154	1	12	11	GRCh38-OS9
GRCh38-TLE11	0.00571670692548006	0.556809561695599	0.249	0.177	1	12	11	GRCh38-TLE1
GRCh38-LRRFIP13	0.00572105960384311	0.349739764689937	0.512	0.418	1	12	11	GRCh38-LRRFIP1
GRCh38-LINC023431	0.00572684085387088	1.22117889498685	0.038	0.014	1	12	11	GRCh38-LINC02343
GRCh38-PRAF24	0.00580805248645456	0.442782546928183	0.34	0.256	1	12	11	GRCh38-PRAF2
GRCh38-CIBAR13	0.00581486901602883	0.654559922776814	0.215	0.147	1	12	11	GRCh38-CIBAR1
GRCh38-ENDOG3	0.00584854367600021	0.633812980429712	0.196	0.131	1	12	11	GRCh38-ENDOG
GRCh38-LINC01825	0.00586584601984729	3.13446726179352	0.01	0.001	1	12	11	GRCh38-LINC01825
GRCh38-ENSG00000289149	0.00586584601984729	3.13446726179352	0.01	0.001	1	12	11	GRCh38-ENSG00000289149
GRCh38-STX11	0.00586584601984729	3.13446726179352	0.01	0.001	1	12	11	GRCh38-STX11
GRCh38-GOLGA7B-DT	0.00586584601984729	3.13446726179352	0.01	0.001	1	12	11	GRCh38-GOLGA7B-DT
GRCh38-MRGPRX3	0.00586584601984729	3.13446726179352	0.01	0.001	1	12	11	GRCh38-MRGPRX3
GRCh38-ENSG00000288809	0.00586584601984729	3.13446726179352	0.01	0.001	1	12	11	GRCh38-ENSG00000288809
GRCh38-CLEC18A	0.00586584601984729	3.13446726179352	0.01	0.001	1	12	11	GRCh38-CLEC18A
GRCh38-SPINT2	0.00586584601984729	3.13446726179352	0.01	0.001	1	12	11	GRCh38-SPINT2
GRCh38-VSTM2L	0.00586584601984729	3.13446726179352	0.01	0.001	1	12	11	GRCh38-VSTM2L
GRCh38-PCDH11Y	0.00586584601984729	3.13446726179352	0.01	0.001	1	12	11	GRCh38-PCDH11Y
GRCm39-Arhgdib	0.00586584601984729	3.13446726179352	0.01	0.001	1	12	11	GRCm39-Arhgdib
GRCh38-CNTNAP3B2	0.00587404358009511	0.72507632565582	0.139	0.084	1	12	11	GRCh38-CNTNAP3B
GRCh38-E2F74	0.005877691176516	0.810494240921136	0.177	0.116	1	12	11	GRCh38-E2F7
GRCh38-BACE23	0.00588300759785124	0.339185172036493	0.311	0.224	1	12	11	GRCh38-BACE2
GRCh38-LAMC21	0.00588306790276742	2.49703734117823	0.019	0.005	1	12	11	GRCh38-LAMC2
GRCh38-LITAF2	0.0058907723028764	0.701507854517416	0.153	0.095	1	12	11	GRCh38-LITAF
GRCh38-LRIG31	0.00589320850048459	1.17253530262704	0.067	0.032	1	12	11	GRCh38-LRIG3
GRCh38-KIAA20132	0.00591618599896171	0.584536777227128	0.196	0.13	1	12	11	GRCh38-KIAA2013
GRCh38-IGF2R1	0.00593795378098255	0.634326194138261	0.163	0.102	1	12	11	GRCh38-IGF2R
GRCh38-OPTN1	0.0059542856240035	0.760071747012024	0.201	0.136	1	12	11	GRCh38-OPTN
GRCh38-ENSG00000291006	0.00595819581698823	1.78654395837322	0.038	0.015	1	12	11	GRCh38-ENSG00000291006
GRCh38-TMEM150C	0.0059652805207783	2.23400293534444	0.019	0.005	1	12	11	GRCh38-TMEM150C
GRCh38-ENSG00000290048	0.00597729083278319	2.18337686227447	0.019	0.005	1	12	11	GRCh38-ENSG00000290048
GRCh38-PCLO2	0.00602950149115027	0.707716341950888	0.182	0.12	1	12	11	GRCh38-PCLO
GRCh38-ASCC1	0.00604236403067561	0.736225005057657	0.124	0.073	1	12	11	GRCh38-ASCC1
GRCh38-ENSG00000289100	0.00616026308215789	0.964542260351209	0.091	0.049	1	12	11	GRCh38-ENSG00000289100
GRCh38-CHMP1B3	0.0061803744525151	0.607139816483017	0.234	0.165	1	12	11	GRCh38-CHMP1B
GRCh38-DCAF10	0.00622029462235304	0.648152349005278	0.225	0.157	1	12	11	GRCh38-DCAF10
GRCh38-TLCD21	0.00623030673186138	1.13446726179352	0.077	0.039	1	12	11	GRCh38-TLCD2
GRCh38-DNAJC3	0.00623220101911689	0.558693932527027	0.268	0.193	1	12	11	GRCh38-DNAJC3
GRCh38-GOLGB12	0.00625843508004872	0.3546513633342	0.474	0.383	1	12	11	GRCh38-GOLGB1
GRCh38-LINC011411	0.00626552293265951	1.98246416834847	0.024	0.007	1	12	11	GRCh38-LINC01141
GRCh38-TRAPPC16	0.00626722549570622	0.415180834862141	0.498	0.415	1	12	11	GRCh38-TRAPPC1
GRCh38-PSMB102	0.00627878576052434	0.590146745569712	0.282	0.209	1	12	11	GRCh38-PSMB10
GRCh38-RFX3-DT1	0.00632743013838418	0.617282875507226	0.191	0.126	1	12	11	GRCh38-RFX3-DT
GRCh38-BRK11	0.00635095285602516	0.353320822722779	0.536	0.441	1	12	11	GRCh38-BRK1
GRCh38-EXPH51	0.00635672080704832	1.81253916690616	0.029	0.009	1	12	11	GRCh38-EXPH5
GRCh38-RBM47	0.00641692968894864	1.1203920765818	0.072	0.036	1	12	11	GRCh38-RBM47
GRCh38-DDX3X4	0.00642876129074691	0.408032335119485	0.402	0.314	1	12	11	GRCh38-DDX3X
GRCh38-TM2D1	0.00643235636772427	0.457334917144499	0.278	0.198	1	12	11	GRCh38-TM2D1
GRCh38-RRP364	0.00643337223265995	0.532902793735236	0.287	0.211	1	12	11	GRCh38-RRP36
GRCh38-JUND4	0.00648975550893169	0.176741789020501	0.923	0.882	1	12	11	GRCh38-JUND
GRCh38-SV2A1	0.00650654267884458	0.846386937389833	0.105	0.059	1	12	11	GRCh38-SV2A
GRCh38-WTIP	0.00662963951297103	1.59014674556971	0.033	0.012	1	12	11	GRCh38-WTIP
GRCh38-N4BP2L2	0.00664070779026598	0.442445237139639	0.407	0.323	1	12	11	GRCh38-N4BP2L2
GRCh38-LINC021541	0.00664509706553781	1.54950476107237	0.033	0.012	1	12	11	GRCh38-LINC02154
GRCh38-SPACA91	0.00664647577983356	0.77241105420085	0.12	0.07	1	12	11	GRCh38-SPACA9
GRCh38-RTCA-AS1	0.00667610435372397	1.50997639688573	0.033	0.012	1	12	11	GRCh38-RTCA-AS1
GRCh38-FAM83B	0.00679364759602896	2.54950476107237	0.014	0.003	1	12	11	GRCh38-FAM83B
GRCh38-ST8SIA6	0.00679364759602896	2.54950476107237	0.014	0.003	1	12	11	GRCh38-ST8SIA6
GRCh38-BDKRB1	0.00679364759602896	2.54950476107237	0.014	0.003	1	12	11	GRCh38-BDKRB1
GRCh38-ITGA102	0.00679679774402086	0.875964547047793	0.124	0.074	1	12	11	GRCh38-ITGA10
GRCh38-FHAD1-AS11	0.00680637866254901	2.47150224907109	0.014	0.003	1	12	11	GRCh38-FHAD1-AS1
GRCh38-ENSG00000289201	0.00680637866254901	2.47150224907109	0.014	0.003	1	12	11	GRCh38-ENSG00000289201
GRCh38-DNAJB5	0.00680637866254901	2.47150224907109	0.014	0.003	1	12	11	GRCh38-DNAJB5
GRCh38-DSP	0.00681965218879477	1.28202445020738	0.053	0.023	1	12	11	GRCh38-DSP
GRCh38-DYNC2I11	0.00685782995064062	0.558693932527027	0.268	0.197	1	12	11	GRCh38-DYNC2I1
GRCh38-PHF31	0.00686914394784892	0.335261088203518	0.378	0.287	1	12	11	GRCh38-PHF3
GRCh38-GPR162	0.00689959846518194	1.34091813926095	0.043	0.017	1	12	11	GRCh38-GPR162
GRCh38-ERAP11	0.00694958642951675	1.06407793390212	0.067	0.033	1	12	11	GRCh38-ERAP1
GRCh38-TMEM2651	0.00694958642951675	1.06407793390212	0.067	0.033	1	12	11	GRCh38-TMEM265
GRCh38-ENSG00000285796	0.00697399434131921	1.47996382781929	0.038	0.015	1	12	11	GRCh38-ENSG00000285796
GRCh38-AKAP14	0.00698885434699993	0.701507854517416	0.153	0.096	1	12	11	GRCh38-AKAP1
GRCh38-TRIM472	0.00699599624925182	0.706230264759819	0.148	0.093	1	12	11	GRCh38-TRIM47
GRCh38-TFAP2C3	0.00700516579817128	0.745139881620573	0.177	0.117	1	12	11	GRCh38-TFAP2C
GRCh38-PXDC11	0.00701696474689898	1.04700442054318	0.072	0.036	1	12	11	GRCh38-PXDC1
GRCh38-SURF11	0.0070201751965572	0.565624426435643	0.249	0.178	1	12	11	GRCh38-SURF1
GRCh38-CD831	0.00702237598228056	1.16484091083704	0.053	0.023	1	12	11	GRCh38-CD83
GRCh38-GPS24	0.00704029899618052	0.414946802086726	0.388	0.306	1	12	11	GRCh38-GPS2
GRCh38-PIK3CD2	0.00705576118550784	0.875445918466351	0.105	0.06	1	12	11	GRCh38-PIK3CD
GRCh38-KRBA2	0.00706010034446212	1.25999814387738	0.048	0.02	1	12	11	GRCh38-KRBA2
GRCh38-RAPH12	0.00707470854639015	0.663483357511447	0.191	0.127	1	12	11	GRCh38-RAPH1
GRCh38-TNS31	0.00710383726240312	0.658888220579628	0.153	0.096	1	12	11	GRCh38-TNS3
GRCh38-IGSF3	0.00714078369376219	1.13446726179352	0.072	0.036	1	12	11	GRCh38-IGSF3
GRCh38-SSH3	0.00714979623437564	1.13446726179352	0.057	0.026	1	12	11	GRCh38-SSH3
GRCh38-MXD42	0.00720261957715366	0.707841788239467	0.139	0.085	1	12	11	GRCh38-MXD4
GRCh38-CYBRD1	0.00723313671119792	1.03931002875318	0.091	0.05	1	12	11	GRCh38-CYBRD1
GRCh38-ARHGAP424	0.00723695742538816	0.651685155878845	0.225	0.157	1	12	11	GRCh38-ARHGAP42
GRCh38-SMIM141	0.00724153140141482	0.602104120702374	0.191	0.128	1	12	11	GRCh38-SMIM14
GRCh38-SERTAD31	0.00727463396836055	0.986075421900851	0.086	0.046	1	12	11	GRCh38-SERTAD3
GRCh38-RRBP12	0.00728289685178889	0.350433413970537	0.388	0.295	1	12	11	GRCh38-RRBP1
GRCh38-NAXD-AS11	0.00730182638613996	1.88653974834994	0.029	0.01	1	12	11	GRCh38-NAXD-AS1
GRCh38-TSPAN312	0.00731482421252413	0.719429762514678	0.158	0.101	1	12	11	GRCh38-TSPAN31
GRCh38-RNF2202	0.00731984811104091	0.631966921264339	0.153	0.096	1	12	11	GRCh38-RNF220
GRCh38-WAKMAR22	0.00735054665314953	1.49236085396876	0.043	0.018	1	12	11	GRCh38-WAKMAR2
GRCh38-AMN11	0.0073620554505253	0.907398353247601	0.096	0.053	1	12	11	GRCh38-AMN1
GRCh38-TMEM602	0.00740187145013412	0.875445918466351	0.11	0.064	1	12	11	GRCh38-TMEM60
GRCh38-CTSO	0.00741160044440975	1.74542497104762	0.029	0.01	1	12	11	GRCh38-CTSO
GRCh38-TRIM34	0.00741160044440975	1.74542497104762	0.029	0.01	1	12	11	GRCh38-TRIM34
GRCh38-TUBA8	0.00741160044440975	1.74542497104762	0.029	0.01	1	12	11	GRCh38-TUBA8
GRCh38-CAPN25	0.00742740587465904	0.391363717757838	0.45	0.365	1	12	11	GRCh38-CAPN2
GRCh38-PSMB8-AS11	0.00742786180378731	1.71942976251468	0.029	0.01	1	12	11	GRCh38-PSMB8-AS1
GRCh38-MED71	0.00744134701780507	0.999537681707413	0.077	0.039	1	12	11	GRCh38-MED7
GRCh38-GOLT1A	0.00746250496414097	1.61090530573651	0.033	0.012	1	12	11	GRCh38-GOLT1A
GRCh38-ENSG000002862511	0.00746420872204042	1.35868241873679	0.043	0.018	1	12	11	GRCh38-ENSG00000286251
GRCh38-ZNF6081	0.00746821532056511	0.739607644452309	0.12	0.07	1	12	11	GRCh38-ZNF608
GRCh38-KANSL1L-AS1	0.00749669700244997	1.56968264301	0.033	0.012	1	12	11	GRCh38-KANSL1L-AS1
GRCh38-LRRC28	0.00752871094649906	0.809627571486257	0.139	0.086	1	12	11	GRCh38-LRRC28
GRCh38-PPARA1	0.00753143360757777	0.974002589600276	0.077	0.039	1	12	11	GRCh38-PPARA
GRCh38-CATSPERD	0.00753961291094804	1.81253916690616	0.024	0.007	1	12	11	GRCh38-CATSPERD
GRCh38-MARCHF10	0.0075528150341505	2.13446726179352	0.019	0.005	1	12	11	GRCh38-MARCHF10
GRCh38-ENSG00000274422	0.0075528150341505	2.13446726179352	0.019	0.005	1	12	11	GRCh38-ENSG00000274422
GRCh38-FRMD4A2	0.00757831427358203	0.459024015241499	0.344	0.262	1	12	11	GRCh38-FRMD4A
GRCh38-RAB105	0.00759537979020769	0.315789303983356	0.488	0.396	1	12	11	GRCh38-RAB10
GRCh38-ENSG000002504533	0.00762504891369454	0.306014909949338	0.459	0.363	1	12	11	GRCh38-ENSG00000250453
GRCh38-B3GALNT24	0.00768760945909534	0.659505944862621	0.273	0.203	1	12	11	GRCh38-B3GALNT2
GRCh38-FHL23	0.00768767539441372	0.693414172471079	0.273	0.201	1	12	11	GRCh38-FHL2
GRCh38-KCNK15	0.00771615685823229	0.644882809149625	0.144	0.089	1	12	11	GRCh38-KCNK1
GRCh38-PHLDA26	0.0077546728067061	0.424809013623051	0.565	0.487	1	12	11	GRCh38-PHLDA2
GRCh38-MFSD1	0.00776254462084919	0.98495372037417	0.115	0.068	1	12	11	GRCh38-MFSD1
GRCh38-FAM43A	0.00777248950167662	1.42992314531969	0.038	0.015	1	12	11	GRCh38-FAM43A
GRCh38-PBXIP11	0.0078206417236639	0.891610737897359	0.105	0.06	1	12	11	GRCh38-PBXIP1
GRCh38-TMEM50A3	0.00789050437464016	0.389972363574494	0.354	0.27	1	12	11	GRCh38-TMEM50A
GRCh38-PAFAH1B14	0.00789107319954914	0.297603097573196	0.541	0.435	1	12	11	GRCh38-PAFAH1B1
GRCh38-SOX13	0.00798637399784809	1.24910982773465	0.053	0.024	1	12	11	GRCh38-SOX13
GRCh38-PLPPR21	0.0080054891354053	0.991509307951479	0.072	0.036	1	12	11	GRCh38-PLPPR2
GRCh38-NECTIN33	0.00805544169001916	0.816726963869593	0.172	0.114	1	12	11	GRCh38-NECTIN3
GRCh38-CLU2	0.00805695203479874	0.759768691650992	0.139	0.086	1	12	11	GRCh38-CLU
GRCh38-BLOC1S13	0.008181817243982	0.360900653192201	0.488	0.402	1	12	11	GRCh38-BLOC1S1
GRCh38-TRIM5	0.00822082351980558	1.12524873176414	0.057	0.027	1	12	11	GRCh38-TRIM5
GRCh38-TSPYL1	0.00831463962497613	0.917508726507703	0.086	0.046	1	12	11	GRCh38-TSPYL1
GRCh38-SHROOM11	0.00831543471074529	1.27197078554346	0.048	0.021	1	12	11	GRCh38-SHROOM1
GRCh38-MAP3K13	0.00832245410601692	0.926195948701727	0.091	0.05	1	12	11	GRCh38-MAP3K1
GRCh38-FNDC3B3	0.00835435154431519	0.339734424105024	0.627	0.562	1	12	11	GRCh38-FNDC3B
GRCh38-RAB142	0.00835543795152731	0.375232503786283	0.368	0.281	1	12	11	GRCh38-RAB14
GRCh38-ENSG00000262580	0.00851380934797961	1.74542497104762	0.029	0.01	1	12	11	GRCh38-ENSG00000262580
GRCh38-ENSG000002306682	0.00853084456064448	1.69389467040754	0.029	0.01	1	12	11	GRCh38-ENSG00000230668
GRCh38-PEDS12	0.00853120757824828	0.723834941634679	0.167	0.11	1	12	11	GRCh38-PEDS1
GRCh38-TGOLN24	0.00854189180311532	0.447809364003015	0.344	0.269	1	12	11	GRCh38-TGOLN2
GRCh38-ENSG00000289085	0.00856746035862435	1.66880368944471	0.029	0.01	1	12	11	GRCh38-ENSG00000289085
GRCh38-TCN21	0.00857970540214848	1.46309000925489	0.038	0.015	1	12	11	GRCh38-TCN2
GRCh38-LINC00348	0.00858581790454511	1.64414163521044	0.029	0.01	1	12	11	GRCh38-LINC00348
GRCh38-PRMT21	0.0085944713897477	0.497842641249873	0.263	0.191	1	12	11	GRCh38-PRMT2
GRCh38-PLAT3	0.00862561476740409	0.719429762514678	0.129	0.079	1	12	11	GRCh38-PLAT
GRCh38-LPGAT13	0.00871182399784163	0.576890648867445	0.258	0.188	1	12	11	GRCh38-LPGAT1
GRCh38-H1-24	0.00871373678655543	0.336426090875548	0.421	0.333	1	12	11	GRCh38-H1-2
GRCh38-TMEM2231	0.00873554652945311	0.45816444953394	0.368	0.289	1	12	11	GRCh38-TMEM223
GRCh38-RNF1812	0.00875994842074665	0.391541056722971	0.498	0.42	1	12	11	GRCh38-RNF181
GRCh38-ENSG000002428801	0.00877326533608891	1.49236085396876	0.043	0.018	1	12	11	GRCh38-ENSG00000242880
GRCh38-LINC010502	0.00878216556096962	2.03493158824261	0.024	0.007	1	12	11	GRCh38-LINC01050
GRCh38-BROX	0.00881703438004556	0.590955204565869	0.215	0.15	1	12	11	GRCh38-BROX
GRCh38-ENSG00000255227	0.00890725855261663	1.87812750853374	0.024	0.007	1	12	11	GRCh38-ENSG00000255227
GRCh38-ENSG000002878761	0.00892531639420559	1.84496064459854	0.024	0.007	1	12	11	GRCh38-ENSG00000287876
GRCh38-ENSG00000231236	0.00892531639420559	1.84496064459854	0.024	0.007	1	12	11	GRCh38-ENSG00000231236
GRCh38-CDC37L1-DT	0.0090908623998452	1.24138246571003	0.057	0.027	1	12	11	GRCh38-CDC37L1-DT
GRCh38-ZNF587	0.00914606025726758	0.844960644598538	0.105	0.061	1	12	11	GRCh38-ZNF587
GRCh38-MLYCD	0.00915517095585519	1.10051992987018	0.062	0.03	1	12	11	GRCh38-MLYCD
GRCh38-SAMD4A2	0.00915729382889179	0.769071138330051	0.244	0.18	1	12	11	GRCh38-SAMD4A
GRCh38-C1R3	0.00917024895687385	1.35685968312997	0.053	0.024	1	12	11	GRCh38-C1R
GRCh38-FAAP202	0.00918139945807819	0.303978705818386	0.431	0.34	1	12	11	GRCh38-FAAP20
GRCh38-ENSG000002883212	0.00920338651319028	0.564151537036768	0.139	0.086	1	12	11	GRCh38-ENSG00000288321
GRCh38-AZIN22	0.00926651811900308	0.817126436401812	0.096	0.054	1	12	11	GRCh38-AZIN2
GRCh38-VRK23	0.00934786638457302	0.63377367796997	0.191	0.13	1	12	11	GRCh38-VRK2
GRCh38-ENSG00000285973	0.00936060340948979	2.39750166762732	0.014	0.003	1	12	11	GRCh38-ENSG00000285973
GRCh38-CEP295NL	0.00936060340948979	2.39750166762732	0.014	0.003	1	12	11	GRCh38-CEP295NL
GRCh38-TTC192	0.00936567047191429	0.471502249071093	0.34	0.263	1	12	11	GRCh38-TTC19
GRCh38-PKD1L2	0.00937730470538004	2.25999814387738	0.014	0.003	1	12	11	GRCh38-PKD1L2
GRCh38-GNAO11	0.00939041195970875	2.13446726179352	0.019	0.005	1	12	11	GRCh38-GNAO1
GRCh38-ORAI2	0.00939649160564011	0.385385381311259	0.335	0.253	1	12	11	GRCh38-ORAI2
GRCh38-ENSG00000228793	0.00941078079380252	2.07557357273995	0.014	0.003	1	12	11	GRCh38-ENSG00000228793
GRCh38-ZNF44	0.00944179071681579	0.899761579018223	0.105	0.061	1	12	11	GRCh38-ZNF44
GRCh38-SOCS5	0.00951012421176856	1.01899004437359	0.096	0.054	1	12	11	GRCh38-SOCS5
GRCh38-CTBS	0.00952358038967766	0.853181151403506	0.105	0.061	1	12	11	GRCh38-CTBS
GRCh38-PKIB1	0.00952420162171811	1.19017669437981	0.105	0.061	1	12	11	GRCh38-PKIB
GRCh38-SRPX5	0.00959502354544443	0.419306037945664	0.383	0.306	1	12	11	GRCh38-SRPX
GRCh38-PLCXD22	0.00960151143394844	1.36579280789998	0.038	0.015	1	12	11	GRCh38-PLCXD2
GRCh38-TES5	0.00963865933759049	0.477354975316531	0.297	0.224	1	12	11	GRCh38-TES
GRCh38-CTSH1	0.00964972227639225	1.1259052482901	0.062	0.03	1	12	11	GRCh38-CTSH
GRCh38-PDHX1	0.00968432534324266	0.61299768469775	0.177	0.118	1	12	11	GRCh38-PDHX
GRCh38-B4GALT53	0.00973909994854991	0.509357612814099	0.254	0.183	1	12	11	GRCh38-B4GALT5
GRCh38-PHACTR42	0.00974367337263655	0.272477083159072	0.402	0.304	1	12	11	GRCh38-PHACTR4
GRCh38-SLC66A3	0.00976133192894064	1.25999814387738	0.048	0.021	1	12	11	GRCh38-SLC66A3
GRCh38-CCSER12	0.00977271418124669	0.855084861872245	0.134	0.084	1	12	11	GRCh38-CCSER1
GRCh38-DNASE2	0.00977988044129095	0.980896873201512	0.096	0.054	1	12	11	GRCh38-DNASE2
GRCh38-CAPN11	0.00982903825645755	0.786066955544969	0.148	0.095	1	12	11	GRCh38-CAPN1
GRCh38-TRPC4AP3	0.00985626681085498	0.403989866989626	0.316	0.238	1	12	11	GRCh38-TRPC4AP
GRCh38-UNC93B12	0.00990443829499324	1.04889153008745	0.067	0.034	1	12	11	GRCh38-UNC93B1
GRCh38-MINDY21	0.00990845883082229	0.602746782349346	0.191	0.13	1	12	11	GRCh38-MINDY2
GRCh38-CTTN2	0.00995790299204429	0.368932515430545	0.411	0.329	1	12	11	GRCh38-CTTN
GRCh38-PLEKHB23	0.00996693719812124	0.605340419218985	0.234	0.169	1	12	11	GRCh38-PLEKHB2
GRCh38-LRP1B3	6.3610039139712e-173	4.10716568787739	0.989	0.238	1.31093929663032e-168	13	12	GRCh38-LRP1B
GRCh38-UNC5D1	3.21043264704002e-94	2.89584051636173	0.816	0.232	6.61638064228478e-90	13	12	GRCh38-UNC5D
GRCh38-NPAS33	1.39010714343975e-87	2.56303951736308	0.908	0.345	2.86487181191499e-83	13	12	GRCh38-NPAS3
GRCh38-LRFN52	2.51421701079099e-84	2.79338268925887	0.508	0.083	5.18154983753916e-80	13	12	GRCh38-LRFN5
GRCh38-PTPRG3	3.97086713010074e-59	1.67121769934343	0.968	0.668	8.18356006842462e-55	13	12	GRCh38-PTPRG
GRCh38-LINC016842	6.13523714466646e-53	2.18673033379197	0.557	0.148	1.26441102314431e-48	13	12	GRCh38-LINC01684
GRCh38-TMTC11	1.57752998810211e-52	2.9442427668338	0.341	0.058	3.25113155247965e-48	13	12	GRCh38-TMTC1
GRCh38-MGP2	3.85094550891152e-43	2.48959725929879	0.378	0.085	7.93641359931575e-39	13	12	GRCh38-MGP
GRCh38-HCN12	9.33807134720129e-41	2.16338764996703	0.514	0.155	1.92448312394471e-36	13	12	GRCh38-HCN1
GRCh38-ADAMTS5	1.64682983346229e-39	4.27719143969796	0.097	0.006	3.39395160378243e-35	13	12	GRCh38-ADAMTS5
GRCh38-SAMD52	4.82176691237055e-36	2.69435733135825	0.227	0.037	9.93717942970447e-32	13	12	GRCh38-SAMD5
GRCh38-MCTP23	8.02794116835641e-33	1.91912743906517	0.47	0.151	1.65447839538657e-28	13	12	GRCh38-MCTP2
GRCh38-GALNTL6	3.51687082487061e-32	3.56825857088057	0.114	0.01	7.24791908297583e-28	13	12	GRCh38-GALNTL6
GRCh38-ENSG000002276812	3.6682921051402e-32	2.88460879124682	0.173	0.024	7.55998319948343e-28	13	12	GRCh38-ENSG00000227681
GRCh38-AGMO2	1.95099999555459e-31	1.60431935531493	0.519	0.184	4.02081589083845e-27	13	12	GRCh38-AGMO
GRCh38-CADM22	7.11656158868163e-31	2.562880391154	0.205	0.035	1.4666521778114e-26	13	12	GRCh38-CADM2
GRCh38-SCEL	7.76638944699274e-31	4.80214663105484	0.059	0.003	1.60057520113073e-26	13	12	GRCh38-SCEL
GRCh38-COL14A11	2.50864185848656e-30	3.63864789877196	0.114	0.011	5.17006000615494e-26	13	12	GRCh38-COL14A1
GRCh38-SVIL2	3.45303925901949e-29	1.47519239265921	0.697	0.349	7.11636860891327e-25	13	12	GRCh38-SVIL
GRCh38-PDE4B3	4.43591750176148e-28	1.23131575005591	0.746	0.386	9.14198237938024e-24	13	12	GRCh38-PDE4B
GRCh38-ZNF423	2.65024993717394e-27	3.77829988910047	0.103	0.01	5.46190009552177e-23	13	12	GRCh38-ZNF423
GRCh38-MT-ND34	3.63085276156158e-27	0.540985778907821	1	0.982	7.48282445630226e-23	13	12	GRCh38-MT-ND3
GRCh38-ENSG000002269652	1.44287838693217e-26	2.583606535214	0.227	0.048	2.97362806762852e-22	13	12	GRCh38-ENSG00000226965
GRCh38-MT-CO13	1.46582286284047e-26	0.416291091257898	1	0.999	3.02091433802792e-22	13	12	GRCh38-MT-CO1
GRCh38-TNNT31	2.77838338033944e-26	3.26227201986223	0.103	0.011	5.72597030854156e-22	13	12	GRCh38-TNNT3
GRCh38-EPHA32	3.02125056273167e-26	1.31560704251753	0.605	0.272	6.22649528473369e-22	13	12	GRCh38-EPHA3
GRCh38-ARHGEF32	7.52538790654177e-26	1.95185559384665	0.416	0.145	1.55090719365919e-21	13	12	GRCh38-ARHGEF3
GRCh38-ADAMTS31	8.22576596923204e-26	2.43690736489415	0.27	0.068	1.69524810859903e-21	13	12	GRCh38-ADAMTS3
GRCh38-PDE4D4	2.19276792967631e-24	0.944977313854533	0.924	0.716	4.5190754262699e-20	13	12	GRCh38-PDE4D
GRCh38-MAP22	1.34422455450951e-23	2.91096011819377	0.146	0.024	2.77031238438864e-19	13	12	GRCh38-MAP2
GRCh38-PRRX14	2.03776482684478e-23	1.24735511740054	0.724	0.41	4.19962953164441e-19	13	12	GRCh38-PRRX1
GRCh38-NFATC24	3.90844451058067e-23	1.18491606640592	0.789	0.522	8.05491329185571e-19	13	12	GRCh38-NFATC2
GRCh38-PDLIM32	7.40949779770827e-23	1.98939845022702	0.308	0.092	1.5270234011297e-18	13	12	GRCh38-PDLIM3
GRCh38-LINC023072	5.72518545984142e-22	2.75484091627649	0.124	0.019	1.17990347141872e-17	13	12	GRCh38-LINC02307
GRCh38-SEMA3C3	8.54043452111876e-22	1.41954805027787	0.595	0.317	1.76009815045736e-17	13	12	GRCh38-SEMA3C
GRCh38-IGFBP72	2.29488753118279e-21	1.83179821049325	0.411	0.16	4.72953371301462e-17	13	12	GRCh38-IGFBP7
GRCh38-MT-CYB5	3.39593986887847e-21	0.437890567450078	1	0.994	6.99869247577165e-17	13	12	GRCh38-MT-CYB
GRCh38-FMNL22	5.19424044612653e-21	1.14208779976476	0.73	0.451	1.07048101354222e-16	13	12	GRCh38-FMNL2
GRCh38-PLCB13	5.86997319140643e-21	1.41859941790381	0.638	0.346	1.20974277501695e-16	13	12	GRCh38-PLCB1
GRCh38-DEPTOR1	1.17000812079714e-20	2.87998723350644	0.13	0.022	2.41126973615083e-16	13	12	GRCh38-DEPTOR
GRCh38-IL17RD2	2.68196640630235e-20	2.14181630832947	0.265	0.078	5.52726456674851e-16	13	12	GRCh38-IL17RD
GRCh38-GLIS34	3.30197906478182e-20	0.933738887687756	0.854	0.669	6.80504865460885e-16	13	12	GRCh38-GLIS3
GRCh38-RASSF83	3.33580554637848e-20	0.886975805790732	0.876	0.715	6.8747616505314e-16	13	12	GRCh38-RASSF8
GRCh38-ATXN12	7.90344000910393e-20	1.0423639609267	0.762	0.508	1.62881995147623e-15	13	12	GRCh38-ATXN1
GRCh38-SIK34	1.10034954359976e-19	0.951098151941848	0.832	0.601	2.26771037440474e-15	13	12	GRCh38-SIK3
GRCh38-MT-CO36	1.52968131238219e-19	0.439139134075338	1	0.995	3.15252021668845e-15	13	12	GRCh38-MT-CO3
GRCh38-RORA2	1.75930879725533e-19	1.37775357721312	0.508	0.242	3.62575950026351e-15	13	12	GRCh38-RORA
GRCh38-MT-ATP66	4.96313526993736e-19	0.495603010129171	1	0.991	1.02285254778139e-14	13	12	GRCh38-MT-ATP6
GRCh38-LINC012394	7.22237347647023e-19	1.08976140645851	0.681	0.407	1.48845894976575e-14	13	12	GRCh38-LINC01239
GRCh38-MATN21	1.16346954944496e-18	3.75729239527058	0.07	0.007	2.39779439445112e-14	13	12	GRCh38-MATN2
GRCh38-BNC22	1.56545442235577e-18	1.14149911464704	0.665	0.384	3.22624501903301e-14	13	12	GRCh38-BNC2
GRCh38-MAML22	3.11709698292261e-18	1.03548688138896	0.773	0.549	6.4240251721052e-14	13	12	GRCh38-MAML2
GRCh38-SOX52	5.07310165209432e-18	0.72465967180399	0.914	0.662	1.04551551948012e-13	13	12	GRCh38-SOX5
GRCh38-CHST112	1.16072688818515e-17	1.387827069109	0.514	0.252	2.39214204386077e-13	13	12	GRCh38-CHST11
GRCh38-NAV35	1.2094595641177e-17	1.64957565921597	0.378	0.154	2.49257521569018e-13	13	12	GRCh38-NAV3
GRCh38-RFX34	1.40951918097565e-17	0.975463448062817	0.757	0.507	2.90487808007272e-13	13	12	GRCh38-RFX3
GRCh38-CHRM34	2.77052207642071e-17	1.66400409633601	0.4	0.171	5.70976894729545e-13	13	12	GRCh38-CHRM3
GRCh38-NFIA3	5.60603297572952e-17	1.67485491192897	0.373	0.154	1.1553473359681e-12	13	12	GRCh38-NFIA
GRCh38-SSBP23	8.58226267615832e-17	1.17605325710116	0.595	0.325	1.76871851492947e-12	13	12	GRCh38-SSBP2
GRCh38-NOVA11	1.14396011331259e-16	1.97641317968238	0.211	0.06	2.35758739752592e-12	13	12	GRCh38-NOVA1
GRCh38-MIR31HG4	2.18356624348337e-16	0.742057983501439	0.849	0.651	4.50011167119489e-12	13	12	GRCh38-MIR31HG
GRCh38-LRMDA3	3.09785734775393e-16	1.06760635117087	0.638	0.38	6.38437420798608e-12	13	12	GRCh38-LRMDA
GRCh38-NFIB4	3.24617275445402e-16	1.33660322821515	0.573	0.334	6.6900374296543e-12	13	12	GRCh38-NFIB
GRCh38-ENSG000002891581	3.82498070093129e-16	4.02721318668962	0.043	0.003	7.88290272654931e-12	13	12	GRCh38-ENSG00000289158
GRCh38-CHRNA93	4.69852764425404e-16	1.59832631575482	0.308	0.114	9.68319562204314e-12	13	12	GRCh38-CHRNA9
GRCh38-COL21A11	5.05669219913181e-16	1.67544986226149	0.249	0.08	1.04213369531908e-11	13	12	GRCh38-COL21A1
GRCh38-PLCB43	5.66256648441305e-16	1.59956269079858	0.319	0.121	1.16699832677269e-11	13	12	GRCh38-PLCB4
GRCh38-LINC030512	1.65821122838233e-15	2.00404402223544	0.2	0.058	3.41740752057314e-11	13	12	GRCh38-LINC03051
GRCh38-PCDH91	1.81922090814921e-15	1.84723452058338	0.303	0.115	3.74923236960471e-11	13	12	GRCh38-PCDH9
GRCh38-ZFPM25	5.50833668043622e-15	0.945145690715913	0.735	0.517	1.1352131064711e-10	13	12	GRCh38-ZFPM2
GRCh38-OVCH11	5.98980273051881e-15	3.52317068135203	0.054	0.005	1.23443844473262e-10	13	12	GRCh38-OVCH1
GRCh38-FOS2	9.23539769813425e-15	0.842906391383177	0.762	0.527	1.90332311160849e-10	13	12	GRCh38-FOS
GRCh38-ADGRL33	1.16246913729411e-14	1.26764616358628	0.47	0.237	2.39573264504942e-10	13	12	GRCh38-ADGRL3
GRCh38-DPYSL32	1.43725411824286e-14	1.25149849485902	0.524	0.294	2.96203701228672e-10	13	12	GRCh38-DPYSL3
GRCh38-TPTEP1	2.29587012197687e-14	3.24457001812877	0.059	0.007	4.73155873438214e-10	13	12	GRCh38-TPTEP1
GRCh38-LSAMP3	3.06217143902279e-14	1.198863079013	0.476	0.246	6.31082911868207e-10	13	12	GRCh38-LSAMP
GRCh38-BOC2	3.15192146037332e-14	1.66762696574373	0.259	0.093	6.49579493768338e-10	13	12	GRCh38-BOC
GRCh38-MEIS22	3.99439623407924e-14	1.01114632184754	0.573	0.329	8.2320511988139e-10	13	12	GRCh38-MEIS2
GRCh38-WWTR14	4.17204097258056e-14	0.66847164544364	0.886	0.753	8.59815924039128e-10	13	12	GRCh38-WWTR1
GRCh38-CNTNAP2	4.76278088263895e-14	3.25782611483103	0.108	0.022	9.81561512103061e-10	13	12	GRCh38-CNTNAP2
GRCh38-CDK143	5.58344200999872e-14	1.0116163316386	0.611	0.365	1.15069156384064e-09	13	12	GRCh38-CDK14
GRCh38-GRIP12	8.99036243538461e-14	1.35510493216748	0.405	0.193	1.85282379430841e-09	13	12	GRCh38-GRIP1
GRCh38-PTPRK2	9.46475426639176e-14	0.998435537485345	0.551	0.31	1.95059120676068e-09	13	12	GRCh38-PTPRK
GRCh38-TFAP2B1	1.19255535786909e-13	2.45164938397071	0.114	0.024	2.45773733703241e-09	13	12	GRCh38-TFAP2B
GRCh38-KLF93	1.20691134971011e-13	2.01903925524392	0.222	0.075	2.48732360061756e-09	13	12	GRCh38-KLF9
GRCh38-SLAIN1	1.43568444394788e-13	2.83129297671436	0.081	0.013	2.95880207053219e-09	13	12	GRCh38-SLAIN1
GRCh38-ZFPM2-AS13	1.64529551800836e-13	0.87280976368877	0.714	0.512	3.39078953306343e-09	13	12	GRCh38-ZFPM2-AS1
GRCh38-NCAM22	1.64711147403134e-13	1.45452205318502	0.454	0.248	3.39453203683118e-09	13	12	GRCh38-NCAM2
GRCh38-CREB52	1.79016636949162e-13	1.32306133075843	0.454	0.235	3.68935387088529e-09	13	12	GRCh38-CREB5
GRCh38-TUBB2B2	1.85993621048026e-13	2.11377974521433	0.146	0.037	3.83314253617877e-09	13	12	GRCh38-TUBB2B
GRCh38-IQCJ2	1.86132636891613e-13	1.90168230460576	0.173	0.05	3.83600751369924e-09	13	12	GRCh38-IQCJ
GRCh38-MALAT16	1.91562923933087e-13	0.369251447743885	1	0.99	3.94792029933699e-09	13	12	GRCh38-MALAT1
GRCh38-LONRF22	2.47830201674517e-13	1.80331056418848	0.232	0.081	5.10753262631012e-09	13	12	GRCh38-LONRF2
GRCh38-RERE3	2.53464974715245e-13	0.913149089831304	0.708	0.508	5.22365966390649e-09	13	12	GRCh38-RERE
GRCh38-LTBP12	2.58003953182431e-13	1.54065439002945	0.319	0.133	5.31720347113671e-09	13	12	GRCh38-LTBP1
GRCh38-MT-CO25	3.34860401337095e-13	0.307793691031224	1	0.997	6.90113801115619e-09	13	12	GRCh38-MT-CO2
GRCh38-CCDC102B2	8.81315678816728e-13	0.964447100001243	0.649	0.424	1.81630348247339e-08	13	12	GRCh38-CCDC102B
GRCh38-CNTN55	2.13919261454134e-12	1.30392825043923	0.384	0.187	4.40866205930824e-08	13	12	GRCh38-CNTN5
GRCh38-TLE42	3.97350289290268e-12	1.05201657769019	0.465	0.25	8.18899211198313e-08	13	12	GRCh38-TLE4
GRCh38-MSI22	5.14118553610903e-12	0.977113808618467	0.514	0.288	1.05954692713671e-07	13	12	GRCh38-MSI2
GRCh38-MEIS11	5.38761146963333e-12	1.66902154781548	0.178	0.056	1.11033284777673e-07	13	12	GRCh38-MEIS1
GRCh38-EDNRB-AS1	6.2577488499342e-12	4.16471671043955	0.027	0.002	1.28965946048294e-07	13	12	GRCh38-EDNRB-AS1
GRCh38-LINC025113	7.09827896028042e-12	1.47650024792137	0.303	0.131	1.46288431092419e-07	13	12	GRCh38-LINC02511
GRCh38-SORCS12	7.95427011127269e-12	1.38751719147067	0.411	0.21	1.63929552723219e-07	13	12	GRCh38-SORCS1
GRCh38-SLC1A32	9.26643419100208e-12	1.50849552654857	0.281	0.119	1.90971942242362e-07	13	12	GRCh38-SLC1A3
GRCh38-EYA43	1.00424588565813e-11	1.06395373350463	0.535	0.323	2.06965034575285e-07	13	12	GRCh38-EYA4
GRCh38-ENSG000002485153	1.1245539085965e-11	0.824332474984153	0.724	0.521	2.31759315022652e-07	13	12	GRCh38-ENSG00000248515
GRCh38-VPS13B2	1.22333913303778e-11	0.984924679537901	0.503	0.285	2.52117961927756e-07	13	12	GRCh38-VPS13B
GRCh38-EML42	1.49322080884946e-11	1.06261852282082	0.459	0.253	3.07737876495786e-07	13	12	GRCh38-EML4
GRCh38-NYNRIN	1.95675164710457e-11	3.46872289732965	0.043	0.005	4.0326694695178e-07	13	12	GRCh38-NYNRIN
GRCh38-DACH11	2.16220281537292e-11	1.9121240513274	0.162	0.05	4.45608378220204e-07	13	12	GRCh38-DACH1
GRCh38-ENSG000002874743	2.24201325037322e-11	0.471965552981165	0.946	0.797	4.62056510769417e-07	13	12	GRCh38-ENSG00000287474
GRCh38-MT-ND43	2.32879971852245e-11	0.300426449421413	1	0.999	4.79942333990292e-07	13	12	GRCh38-MT-ND4
GRCh38-TGFBI4	2.6470763276328e-11	0.584279808449043	0.762	0.544	5.45535960361844e-07	13	12	GRCh38-TGFBI
GRCh38-GLI32	3.7909618798629e-11	1.01681801532724	0.47	0.263	7.81279333820946e-07	13	12	GRCh38-GLI3
GRCh38-MT-ND52	4.58570489467425e-11	0.403149760907532	0.989	0.971	9.45067921743417e-07	13	12	GRCh38-MT-ND5
GRCh38-NPTX22	5.65397659354109e-11	1.63319346867986	0.216	0.081	1.16522803616288e-06	13	12	GRCh38-NPTX2
GRCh38-TRPS12	7.54353280662373e-11	0.713692587401453	0.589	0.367	1.55464667611708e-06	13	12	GRCh38-TRPS1
GRCh38-TRPC42	9.09875326469563e-11	1.4741754533647	0.227	0.088	1.87516206032112e-06	13	12	GRCh38-TRPC4
GRCh38-PEAK12	1.05531107025097e-10	0.948727556292831	0.497	0.293	2.17489058468023e-06	13	12	GRCh38-PEAK1
GRCh38-LINC021094	1.6680376721347e-10	0.576102881860354	0.886	0.735	3.43765883850241e-06	13	12	GRCh38-LINC02109
GRCh38-PDZRN32	1.7101217572484e-10	1.11210208427613	0.259	0.108	3.52438992951323e-06	13	12	GRCh38-PDZRN3
GRCh38-LINC028882	1.78450018900273e-10	2.23541970178275	0.097	0.023	3.67767643951572e-06	13	12	GRCh38-LINC02888
GRCh38-UST2	1.78454079928935e-10	1.38169453734773	0.362	0.189	3.67776013325543e-06	13	12	GRCh38-UST
GRCh38-CAMK2D3	2.2774373184466e-10	0.952712777129218	0.589	0.406	4.69357056958659e-06	13	12	GRCh38-CAMK2D
GRCh38-GUCY1A21	2.2867807524425e-10	2.77239928766079	0.059	0.01	4.71282645270876e-06	13	12	GRCh38-GUCY1A2
GRCh38-ENSG000002510951	2.68310007024211e-10	3.3167198038846	0.065	0.011	5.52960093476196e-06	13	12	GRCh38-ENSG00000251095
GRCh38-ZBTB204	2.82114578547991e-10	0.790073376023715	0.643	0.449	5.81409934929555e-06	13	12	GRCh38-ZBTB20
GRCh38-CRY12	4.26924313628621e-10	1.05308289437077	0.438	0.247	8.79848317957224e-06	13	12	GRCh38-CRY1
GRCh38-CA122	4.64186399250543e-10	1.36170725865791	0.238	0.098	9.56641750215443e-06	13	12	GRCh38-CA12
GRCh38-PCDH171	4.77868425258198e-10	1.87377630803587	0.141	0.043	9.84839037614621e-06	13	12	GRCh38-PCDH17
GRCh38-ENSG000002504534	4.78009405473206e-10	0.906617974971909	0.568	0.36	9.8512958373973e-06	13	12	GRCh38-ENSG00000250453
GRCh38-EPHA52	5.44542013362929e-10	2.20919133958016	0.108	0.028	1.12224663533966e-05	13	12	GRCh38-EPHA5
GRCh38-TCF41	8.60327997586559e-10	0.816717637210614	0.459	0.258	1.77304997022614e-05	13	12	GRCh38-TCF4
GRCh38-ATP5F1E3	1.03442526474432e-09	0.317731995490989	1	0.985	2.13184702811157e-05	13	12	GRCh38-ATP5F1E
GRCh38-AHR4	1.17712810765463e-09	1.01091137436052	0.541	0.355	2.42594331706542e-05	13	12	GRCh38-AHR
GRCh38-MIR4527HG1	1.23172942579029e-09	1.88020257719531	0.097	0.024	2.5384711736112e-05	13	12	GRCh38-MIR4527HG
GRCh38-PTPRO1	1.3242562760335e-09	2.5371098723099	0.076	0.016	2.72915975927743e-05	13	12	GRCh38-PTPRO
GRCh38-CDH123	1.46909545883444e-09	0.711762275716713	0.638	0.432	3.02765883111189e-05	13	12	GRCh38-CDH12
GRCh38-TTC283	1.48518301277613e-09	1.30760115927368	0.33	0.168	3.06081367103032e-05	13	12	GRCh38-TTC28
GRCh38-GPC64	1.59014746775142e-09	0.945997528736434	0.551	0.37	3.2771349162889e-05	13	12	GRCh38-GPC6
GRCh38-NR2F12	1.76995762513112e-09	1.06947651859749	0.314	0.151	3.64770566963272e-05	13	12	GRCh38-NR2F1
GRCh38-C6orf1413	1.79680687998347e-09	1.18311424271202	0.308	0.149	3.70303929895793e-05	13	12	GRCh38-C6orf141
GRCh38-TMOD11	1.95194597220885e-09	2.37116758790698	0.076	0.016	4.02276545412521e-05	13	12	GRCh38-TMOD1
GRCh38-RRP122	2.03777682004384e-09	0.990675600525007	0.541	0.362	4.19965424842835e-05	13	12	GRCh38-RRP12
GRCh38-FNDC3A4	2.16045669682762e-09	0.972671590199093	0.557	0.39	4.45248520649205e-05	13	12	GRCh38-FNDC3A
GRCh38-PALLD3	2.28423702370358e-09	1.0558121469431	0.432	0.25	4.7075840821507e-05	13	12	GRCh38-PALLD
GRCh38-BTAF12	2.70469859432214e-09	0.995897646223408	0.368	0.192	5.57411333303849e-05	13	12	GRCh38-BTAF1
GRCh38-IGFBP24	2.79508795093392e-09	0.873776308035873	0.562	0.369	5.76039675807972e-05	13	12	GRCh38-IGFBP2
GRCh38-NEFL2	2.91551502936368e-09	0.748991066601565	0.362	0.187	6.00858492401562e-05	13	12	GRCh38-NEFL
GRCh38-GRID23	3.02934556098629e-09	1.09901907787288	0.341	0.176	6.24317826663664e-05	13	12	GRCh38-GRID2
GRCh38-PDE7B1	3.36628633351981e-09	1.64856336763705	0.211	0.087	6.93757950475098e-05	13	12	GRCh38-PDE7B
GRCh38-MIR99AHG3	3.49245821623394e-09	1.06904291061725	0.524	0.351	7.19760713783653e-05	13	12	GRCh38-MIR99AHG
GRCh38-LINC015052	4.76265038021308e-09	1.92592985085243	0.124	0.038	9.81534616858113e-05	13	12	GRCh38-LINC01505
GRCh38-PIBF12	5.27573821396646e-09	0.809146690755958	0.562	0.371	0.000108727688851635	13	12	GRCh38-PIBF1
GRCh38-ENSG000002296184	5.30414633901715e-09	0.511189923235324	0.832	0.686	0.000109313151900804	13	12	GRCh38-ENSG00000229618
GRCh38-LSP12	5.51744872891403e-09	1.93547061806204	0.114	0.033	0.000113709100854189	13	12	GRCh38-LSP1
GRCh38-MEOX22	6.27519591313607e-09	0.906908113831248	0.395	0.22	0.000129325512573821	13	12	GRCh38-MEOX2
GRCh38-ENSG000002494134	6.31723992967718e-09	1.10569619662735	0.341	0.176	0.000130191997710717	13	12	GRCh38-ENSG00000249413
GRCh38-COL3A11	8.06734321694192e-09	1.4047759805498	0.146	0.049	0.000166259876357956	13	12	GRCh38-COL3A1
GRCh38-FNDC3B4	9.18979484023998e-09	0.571902500036841	0.741	0.559	0.000189392481862506	13	12	GRCh38-FNDC3B
GRCh38-ENSG00000286693	9.96850645303933e-09	3.90168230460576	0.032	0.004	0.000205440949490687	13	12	GRCh38-ENSG00000286693
GRCh38-GPCPD13	1.00157326832168e-08	1.06690468708278	0.427	0.255	0.000206414234868415	13	12	GRCh38-GPCPD1
GRCh38-MT-ND14	1.22285022701183e-08	0.321666505804308	0.995	0.941	0.000252017203284867	13	12	GRCh38-MT-ND1
GRCh38-EXOC43	1.30043098705645e-08	0.788046434009989	0.578	0.409	0.000268005822122463	13	12	GRCh38-EXOC4
GRCh38-DUSP233	1.35070976568408e-08	1.11191579787379	0.395	0.226	0.000278367775609832	13	12	GRCh38-DUSP23
GRCh38-CEMIP23	1.45849100593528e-08	0.824063889413303	0.486	0.304	0.000300580411413203	13	12	GRCh38-CEMIP2
GRCh38-MIR4500HG	1.68435693191029e-08	1.29243515176117	0.238	0.106	0.000347129120097393	13	12	GRCh38-MIR4500HG
GRCh38-ENSG000002358201	1.68818672114719e-08	2.74414102761928	0.054	0.01	0.000347918401361224	13	12	GRCh38-ENSG00000235820
GRCh38-PARD33	1.71359279293677e-08	0.850227334620779	0.573	0.412	0.00035315433869634	13	12	GRCh38-PARD3
GRCh38-PDK41	1.76279000744828e-08	1.59993209165603	0.141	0.048	0.000363293392635017	13	12	GRCh38-PDK4
GRCh38-BACH21	1.95828996495333e-08	1.8409863729182	0.124	0.04	0.000403583978877231	13	12	GRCh38-BACH2
GRCh38-SPRY11	2.02639438067003e-08	1.08555717292042	0.324	0.169	0.000417619617912288	13	12	GRCh38-SPRY1
GRCh38-DNM34	2.60287199900625e-08	1.10771468900988	0.357	0.2	0.000536425890275198	13	12	GRCh38-DNM3
GRCh38-COL8A11	2.82691041182579e-08	1.08978822293299	0.243	0.112	0.000582597966773178	13	12	GRCh38-COL8A1
GRCh38-MSMP	3.36131361860349e-08	3.05157773508882	0.038	0.005	0.000692733123657993	13	12	GRCh38-MSMP
GRCh38-LINC024763	3.46434806351624e-08	0.601586425647979	0.681	0.507	0.000713967492410062	13	12	GRCh38-LINC02476
GRCh38-C2CD2	3.726397408583e-08	2.55590746776403	0.054	0.01	0.000767973241934871	13	12	GRCh38-C2CD2
GRCh38-CSMD32	3.94306354696631e-08	1.29964629052566	0.243	0.113	0.000812625966394288	13	12	GRCh38-CSMD3
GRCh38-ENSG00000290901	4.28530128822081e-08	4.3167198038846	0.016	0.001	0.000883157742489427	13	12	GRCh38-ENSG00000290901
GRCh38-SAT14	4.60653087989297e-08	0.757846532032106	0.568	0.383	0.000949359949037143	13	12	GRCh38-SAT1
GRCh38-COLGALT22	4.83260528295315e-08	2.03292683788401	0.097	0.028	0.000995951622763814	13	12	GRCh38-COLGALT2
GRCh38-MFAP41	5.13042366457704e-08	2.05840780829321	0.081	0.021	0.00105732901303268	13	12	GRCh38-MFAP4
GRCh38-ENSG000002857512	5.4944161394682e-08	0.774436273584635	0.546	0.367	0.001132344222183	13	12	GRCh38-ENSG00000285751
GRCh38-PTK22	5.78952493778302e-08	0.656412178247803	0.681	0.537	0.0011931631944277	13	12	GRCh38-PTK2
GRCh38-IGF2BP33	5.99082026694094e-08	0.538375250470317	0.768	0.604	0.00123464814881386	13	12	GRCh38-IGF2BP3
GRCh38-ERC13	6.24526981207072e-08	0.674118677295501	0.605	0.427	0.00128708765556965	13	12	GRCh38-ERC1
GRCh38-ITGA14	6.38499420910143e-08	1.00367767222883	0.297	0.15	0.00131588345655371	13	12	GRCh38-ITGA1
GRCh38-KIF26B1	6.71086266390765e-08	0.590516989678427	0.232	0.102	0.00138304168640473	13	12	GRCh38-KIF26B
GRCh38-NHSL13	6.8204279173143e-08	0.770806029585124	0.508	0.335	0.0014056219894793	13	12	GRCh38-NHSL1
GRCh38-ZNF2081	6.90927680162783e-08	1.20494655522808	0.254	0.121	0.00142393285604748	13	12	GRCh38-ZNF208
GRCh38-ADGRB33	7.81058984686844e-08	2.00943848496164	0.119	0.039	0.00160968446154112	13	12	GRCh38-ADGRB3
GRCh38-RUNX21	8.02750300939224e-08	1.22690154163613	0.216	0.097	0.00165438809520565	13	12	GRCh38-RUNX2
GRCh38-NEK5	8.23774274954464e-08	3.76417878085582	0.022	0.002	0.00169771640325365	13	12	GRCh38-NEK5
GRCh38-FBXL173	8.26569518931017e-08	0.757169722336459	0.497	0.321	0.00170347712156493	13	12	GRCh38-FBXL17
GRCh38-ENSG000002867341	8.28594942587835e-08	3.63864789877196	0.022	0.002	0.00170765131717927	13	12	GRCh38-ENSG00000286734
GRCh38-ADD31	8.34426644218053e-08	1.13325735018256	0.357	0.205	0.00171966987106899	13	12	GRCh38-ADD3
GRCh38-MYCBP22	1.06674019404697e-07	1.04011569950673	0.368	0.219	0.0021984448659114	13	12	GRCh38-MYCBP2
GRCh38-LIN28B3	1.13970584004106e-07	1.2463304759932	0.178	0.073	0.00234881976574061	13	12	GRCh38-LIN28B
GRCh38-SMC53	1.1874132768729e-07	0.670633545147291	0.605	0.419	0.00244714002230736	13	12	GRCh38-SMC5
GRCh38-MLF12	1.27897716234511e-07	0.774862275951517	0.486	0.312	0.00263584403387704	13	12	GRCh38-MLF1
GRCh38-ROBO13	1.58081330537232e-07	0.775538995191358	0.535	0.358	0.00325789814104182	13	12	GRCh38-ROBO1
GRCh38-BRAF3	1.6160714548067e-07	0.763185531218732	0.541	0.36	0.00333056166121113	13	12	GRCh38-BRAF
GRCh38-ZNF4622	1.8427054671243e-07	0.999529628003902	0.276	0.139	0.00379763169719647	13	12	GRCh38-ZNF462
GRCh38-ENSG00000255028	1.96358730251612e-07	3.09432738254815	0.032	0.004	0.00404675707175548	13	12	GRCh38-ENSG00000255028
GRCh38-TRDN1	1.96550100510307e-07	3.04370130947819	0.032	0.004	0.00405070102141692	13	12	GRCh38-TRDN
GRCh38-PCDH72	2.01859367914743e-07	1.5686990212094	0.135	0.05	0.00416011971335494	13	12	GRCh38-PCDH7
GRCh38-HOMER13	2.15730649312188e-07	0.795322431940911	0.492	0.331	0.00444599295167488	13	12	GRCh38-HOMER1
GRCh38-TBL1XR13	2.41609573208592e-07	0.835402571317239	0.432	0.268	0.00497933169425588	13	12	GRCh38-TBL1XR1
GRCh38-NFE2L24	2.67360276055829e-07	0.740550421621451	0.486	0.314	0.00551002792923458	13	12	GRCh38-NFE2L2
GRCh38-ATF62	2.78523263376325e-07	0.881782747168053	0.378	0.222	0.00574008593492268	13	12	GRCh38-ATF6
GRCh38-ARID4B3	2.78798187181701e-07	0.626675257105887	0.665	0.529	0.00574575183962767	13	12	GRCh38-ARID4B
GRCh38-PELI12	2.8436220447705e-07	0.903486801452505	0.319	0.171	0.00586042067206752	13	12	GRCh38-PELI1
GRCh38-KIAA19582	3.1678606724836e-07	1.17969155440709	0.319	0.179	0.00652864405992144	13	12	GRCh38-KIAA1958
GRCh38-LINC028891	3.18673409441656e-07	2.3167198038846	0.043	0.008	0.0065675402951831	13	12	GRCh38-LINC02889
GRCh38-ENSG00000254551	3.31174585124034e-07	4.09432738254815	0.016	0.001	0.00682517702482121	13	12	GRCh38-ENSG00000254551
GRCh38-ENSG000002580281	3.38934060308846e-07	1.09261090995913	0.259	0.13	0.00698509204890501	13	12	GRCh38-ENSG00000258028
GRCh38-TMEM1082	3.43090869930413e-07	1.52873020669393	0.114	0.038	0.00707075973839588	13	12	GRCh38-TMEM108
GRCh38-KMT2C3	3.61957753505687e-07	0.691356253170852	0.654	0.524	0.00745958734199871	13	12	GRCh38-KMT2C
GRCh38-BMP51	3.62014483090092e-07	1.64686840557693	0.103	0.033	0.0074607564820037	13	12	GRCh38-BMP5
GRCh38-GALNT23	3.63416740680836e-07	0.768020847150216	0.486	0.319	0.00748965560869135	13	12	GRCh38-GALNT2
GRCh38-ENSG000002878802	3.68114895883516e-07	1.65014353760979	0.103	0.033	0.00758647988926339	13	12	GRCh38-ENSG00000287880
GRCh38-AVPR2	3.72226050297723e-07	2.95414972449989	0.032	0.005	0.00767120667058578	13	12	GRCh38-AVPR2
GRCh38-ELF12	4.17664736520397e-07	0.959831870643439	0.384	0.229	0.00860765255494886	13	12	GRCh38-ELF1
GRCh38-SPRED12	4.20099454061733e-07	0.767826557870967	0.459	0.298	0.00865782964875825	13	12	GRCh38-SPRED1
GRCh38-SNED14	4.76044850283278e-07	0.97765414844551	0.351	0.205	0.00981080831948807	13	12	GRCh38-SNED1
GRCh38-ADGRL21	4.8981555049561e-07	0.912842012479303	0.308	0.167	0.010094608680164	13	12	GRCh38-ADGRL2
GRCh38-DISC12	5.24224940898705e-07	0.933062719245532	0.276	0.143	0.0108037518069814	13	12	GRCh38-DISC1
GRCh38-LINC-PINT5	5.54376560323217e-07	0.625299062420766	0.822	0.734	0.0114251465317012	13	12	GRCh38-LINC-PINT
GRCh38-PPP1R9A2	5.77259190976309e-07	1.07520365949726	0.33	0.193	0.0118967346668308	13	12	GRCh38-PPP1R9A
GRCh38-EIF4G34	5.98961269993637e-07	0.599389453923307	0.73	0.598	0.0123439928132989	13	12	GRCh38-EIF4G3
GRCh38-CPED11	6.10378174644798e-07	1.24824006600183	0.151	0.06	0.0125792838012546	13	12	GRCh38-CPED1
GRCh38-GNAI13	6.13334173517597e-07	1.30203041838224	0.222	0.108	0.0126402039820242	13	12	GRCh38-GNAI1
GRCh38-PLXDC11	6.13811375260251e-07	2.07725386918921	0.059	0.014	0.0126500386327385	13	12	GRCh38-PLXDC1
GRCh38-LINC014462	6.41909584588801e-07	0.922561034281673	0.351	0.205	0.0132291146287906	13	12	GRCh38-LINC01446
GRCh38-ENSG000002857892	7.4135579029051e-07	1.26349486491772	0.216	0.104	0.0152786014820971	13	12	GRCh38-ENSG00000285789
GRCh38-COL1A11	7.45722093108758e-07	1.0137332726507	0.297	0.162	0.0153685866168784	13	12	GRCh38-COL1A1
GRCh38-HIPK33	7.52154218427227e-07	0.900101268786277	0.405	0.256	0.0155011462875667	13	12	GRCh38-HIPK3
GRCh38-IGF1R2	7.62724886873478e-07	0.77113542858663	0.514	0.359	0.0157189971935755	13	12	GRCh38-IGF1R
GRCh38-COL6A24	7.80464571012213e-07	0.719784661497369	0.568	0.419	0.0160845943439907	13	12	GRCh38-COL6A2
GRCh38-BARX21	7.83670726935491e-07	1.66289544501864	0.108	0.037	0.0161506700114135	13	12	GRCh38-BARX2
GRCh38-ENSG000002248652	7.95766357131818e-07	1.42900617945897	0.222	0.11	0.0163999488541296	13	12	GRCh38-ENSG00000224865
GRCh38-ENSG000002591261	8.09547908423103e-07	2.65375479116217	0.038	0.006	0.0166839728446917	13	12	GRCh38-ENSG00000259126
GRCh38-NBL12	8.16571157677274e-07	1.36281621847406	0.205	0.097	0.0168287149885709	13	12	GRCh38-NBL1
GRCh38-SYNGR4	8.44248642434222e-07	3.52317068135203	0.022	0.002	0.0173991202719269	13	12	GRCh38-SYNGR4
GRCh38-SIK23	9.73247624343053e-07	0.87908569210955	0.508	0.363	0.020057660290086	13	12	GRCh38-SIK2
GRCh38-SPRED23	9.89233645562706e-07	1.01518349782842	0.341	0.204	0.0203871162014018	13	12	GRCh38-SPRED2
GRCh38-LINC00578	1.05904768310923e-06	3.16471671043955	0.027	0.003	0.0218259137011981	13	12	GRCh38-LINC00578
GRCh38-GGT7	1.0656034998694e-06	1.15957340716359	0.259	0.136	0.0219610225288084	13	12	GRCh38-GGT7
GRCh38-FCGRT2	1.07574619766634e-06	1.62866381019934	0.108	0.037	0.0221700533877057	13	12	GRCh38-FCGRT
GRCh38-TMEM672	1.13030702483641e-06	1.00202327822831	0.319	0.184	0.0232944974748537	13	12	GRCh38-TMEM67
GRCh38-SEMA3A6	1.1425689566159e-06	0.650853234290935	0.551	0.382	0.0235472036268972	13	12	GRCh38-SEMA3A
GRCh38-JUND5	1.14712902735792e-06	0.344297823163736	0.951	0.881	0.0236411821248194	13	12	GRCh38-JUND
GRCh38-PITX22	1.21630809644539e-06	1.6339099797653	0.097	0.032	0.025066893559643	13	12	GRCh38-PITX2
GRCh38-CARD8-AS11	1.23545140364978e-06	2.69222893897681	0.038	0.007	0.0254614179778182	13	12	GRCh38-CARD8-AS1
GRCh38-LAPTM4B4	1.24335589306931e-06	0.975295533371442	0.378	0.233	0.0256243216002655	13	12	GRCh38-LAPTM4B
GRCh38-MYO5A2	1.36685215773053e-06	0.97319917850288	0.33	0.192	0.0281694561186685	13	12	GRCh38-MYO5A
GRCh38-MIR548XHG4	1.42307204543352e-06	0.688481465421241	0.622	0.476	0.0293280917843394	13	12	GRCh38-MIR548XHG
GRCh38-RNF1501	1.51081369581581e-06	1.37049106032558	0.157	0.066	0.031136359457068	13	12	GRCh38-RNF150
GRCh38-LINC01426	1.70680049957033e-06	3.90168230460576	0.016	0.001	0.0351754514956449	13	12	GRCh38-LINC01426
GRCh38-ADORA2A-AS1	1.70680049957033e-06	3.90168230460576	0.016	0.001	0.0351754514956449	13	12	GRCh38-ADORA2A-AS1
GRCh38-ARID1B3	1.76594180456063e-06	0.702955345569866	0.492	0.331	0.03639429465019	13	12	GRCh38-ARID1B
GRCh38-YAP12	2.00952605113179e-06	0.780801728656488	0.449	0.296	0.0414143223877751	13	12	GRCh38-YAP1
GRCh38-ROR11	2.08587775977291e-06	1.34855589100661	0.146	0.06	0.04298785475116	13	12	GRCh38-ROR1
GRCh38-EGR14	2.20071160206576e-06	0.564506436019458	0.53	0.365	0.0453544654069733	13	12	GRCh38-EGR1
GRCh38-LINC018991	2.21391688046391e-06	3.3167198038846	0.022	0.002	0.0456266129894807	13	12	GRCh38-LINC01899
GRCh38-LINC003833	2.47096710743573e-06	0.714649080850179	0.514	0.368	0.050924161117143	13	12	GRCh38-LINC00383
GRCh38-PCSK1N1	2.47970453231346e-06	2.03661188469187	0.065	0.017	0.0511042307064481	13	12	GRCh38-PCSK1N
GRCh38-NREP1	2.6305594981655e-06	1.2656843394836	0.27	0.151	0.0542132006976928	13	12	GRCh38-NREP
GRCh38-PAN33	2.87801404668374e-06	0.726756622105079	0.432	0.282	0.0593129914881051	13	12	GRCh38-PAN3
GRCh38-EFEMP22	2.99347581214962e-06	1.13944347422584	0.238	0.123	0.0616925430125915	13	12	GRCh38-EFEMP2
GRCh38-ENAH3	3.03046057424449e-06	0.795911609001308	0.497	0.35	0.0624547619746047	13	12	GRCh38-ENAH
GRCh38-JDP22	3.11908727383773e-06	1.68820093717671	0.103	0.036	0.0642812696265218	13	12	GRCh38-JDP2
GRCh38-PCCA2	3.16854675027849e-06	0.900634215172891	0.346	0.207	0.0653005799764894	13	12	GRCh38-PCCA
GRCh38-ENSG00000288029	3.38536746152061e-06	4.48664480532691	0.011	0.001	0.0697690380144782	13	12	GRCh38-ENSG00000288029
GRCm39-Khdrbs1	3.38536746152061e-06	4.48664480532691	0.011	0.001	0.0697690380144782	13	12	GRCm39-Khdrbs1
GRCh38-PPP1R35-AS1	3.38536746152061e-06	4.48664480532691	0.011	0.001	0.0697690380144782	13	12	GRCh38-PPP1R35-AS1
GRCh38-PTPRG-AS12	3.49812623130839e-06	1.9530814571124	0.097	0.034	0.0720928835010346	13	12	GRCh38-PTPRG-AS1
GRCh38-GDF151	3.98301617566858e-06	1.7264238588604	0.092	0.031	0.0820859803643538	13	12	GRCh38-GDF15
GRCh38-IL1RAPL13	4.05439506540783e-06	0.477846690842537	0.611	0.464	0.0835570279029899	13	12	GRCh38-IL1RAPL1
GRCh38-TANC12	4.36677293020037e-06	0.875620008019561	0.346	0.212	0.0899948233184994	13	12	GRCh38-TANC1
GRCh38-ENSG00000286163	4.78744025854405e-06	1.76782655787097	0.086	0.028	0.0986643562883344	13	12	GRCh38-ENSG00000286163
GRCh38-IRAK22	4.91327955609088e-06	0.933716132245471	0.189	0.089	0.101257778371477	13	12	GRCh38-IRAK2
GRCh38-SLCO5A1	5.00251537950185e-06	2.62157438541302	0.032	0.005	0.103096839456154	13	12	GRCh38-SLCO5A1
GRCh38-UBE2E23	5.14463539552808e-06	0.719190193726151	0.465	0.316	0.106025790866438	13	12	GRCh38-UBE2E2
GRCh38-MACROD23	5.16796415893413e-06	1.19953626451426	0.232	0.122	0.106506573351473	13	12	GRCh38-MACROD2
GRCh38-SNCG2	5.16893211185054e-06	0.806719360844667	0.319	0.186	0.106526521893128	13	12	GRCh38-SNCG
GRCh38-CHFR-DT	5.17274854999157e-06	3.3167198038846	0.022	0.003	0.106605174866776	13	12	GRCh38-CHFR-DT
GRCh38-AGO32	5.24950614716622e-06	0.622156652080178	0.562	0.413	0.108187072186949	13	12	GRCh38-AGO3
GRCh38-CACNA1D3	5.55975959665589e-06	1.61146306944573	0.103	0.037	0.114581085527481	13	12	GRCh38-CACNA1D
GRCh38-PAM3	5.73103498105798e-06	0.534366840722851	0.67	0.56	0.118110899924624	13	12	GRCh38-PAM
GRCh38-APOE3	5.96325389430619e-06	0.947485994218882	0.151	0.065	0.122896699507756	13	12	GRCh38-APOE
GRCh38-CHD13	5.99641204965066e-06	0.737576976407557	0.465	0.324	0.12358005593125	13	12	GRCh38-CHD1
GRCh38-ADAM172	6.3734028966095e-06	0.78890837482623	0.422	0.274	0.131349460296225	13	12	GRCh38-ADAM17
GRCh38-DPP10	6.47496270417658e-06	4.05368539805081	0.016	0.001	0.133442506370375	13	12	GRCh38-DPP10
GRCh38-DCAF8L2	6.47496270417658e-06	4.3167198038846	0.016	0.001	0.133442506370375	13	12	GRCh38-DCAF8L2
GRCh38-SPINT1-AS1	6.54827678240653e-06	3.73175730316345	0.016	0.001	0.134953436208616	13	12	GRCh38-SPINT1-AS1
GRCh38-ENSG00000265128	6.54827678240653e-06	3.73175730316345	0.016	0.001	0.134953436208616	13	12	GRCh38-ENSG00000265128
GRCh38-LINC002931	6.76964374837673e-06	3.18547527060635	0.027	0.004	0.139515588010296	13	12	GRCh38-LINC00293
GRCh38-FAM107A2	6.80794963979263e-06	1.79017398938877	0.07	0.021	0.140305034126486	13	12	GRCh38-FAM107A
GRCh38-GNG123	7.18991349133841e-06	0.741107271346029	0.524	0.386	0.148176927142993	13	12	GRCh38-GNG12
GRCh38-SIPA1L14	7.637449385446e-06	0.861779068378323	0.324	0.191	0.157400194384657	13	12	GRCh38-SIPA1L1
GRCh38-LINC010911	7.88231257334257e-06	2.47283900580188	0.065	0.018	0.162446579824017	13	12	GRCh38-LINC01091
GRCh38-CDC42BPA3	8.13704615462582e-06	0.714055301429986	0.465	0.332	0.167696384200683	13	12	GRCh38-CDC42BPA
GRCh38-CEP1122	8.93316784764813e-06	0.917396775459731	0.303	0.179	0.18410365617218	13	12	GRCh38-CEP112
GRCh38-TSPAN53	9.53689326712388e-06	0.998644034492845	0.341	0.218	0.196545833342156	13	12	GRCh38-TSPAN5
GRCh38-THRB2	9.70377152361072e-06	1.12170382147946	0.173	0.081	0.199985027330093	13	12	GRCh38-THRB
GRCh38-ZNF5032	1.00820335179082e-05	1.28277247196126	0.173	0.083	0.207780628770571	13	12	GRCh38-ZNF503
GRCh38-MDK5	1.05532693245909e-05	0.422324313385435	0.676	0.541	0.217492327510495	13	12	GRCh38-MDK
GRCh38-ENSG00000287170	1.11049147792931e-05	3.22361039949312	0.022	0.003	0.228861188686451	13	12	GRCh38-ENSG00000287170
GRCh38-ENSG00000288539	1.11511028017816e-05	3.13614755824278	0.022	0.003	0.229813077641918	13	12	GRCh38-ENSG00000288539
GRCh38-EML13	1.16629845294838e-05	1.55546129641645	0.178	0.088	0.240362448168131	13	12	GRCh38-EML1
GRCh38-HEY11	1.16886341117833e-05	1.36454832897522	0.108	0.041	0.240891060409742	13	12	GRCh38-HEY1
GRCh38-ENSG000002497761	1.18167262713753e-05	2.85105623153579	0.027	0.004	0.243530911726774	13	12	GRCh38-ENSG00000249776
GRCh38-GNAS5	1.1889467432328e-05	0.169440140110693	0.989	0.948	0.245030034312848	13	12	GRCh38-GNAS
GRCh38-ENSG000002879234	1.6343181129678e-05	0.910055485630762	0.243	0.133	0.336816619901534	13	12	GRCh38-ENSG00000287923
GRCh38-ANKRD441	1.64224190833323e-05	1.46481844287373	0.151	0.07	0.338449634888395	13	12	GRCh38-ANKRD44
GRCh38-KDM4C2	1.72621403571802e-05	0.580245005790789	0.514	0.371	0.355755450621127	13	12	GRCh38-KDM4C
GRCh38-SPARCL11	1.86199632431769e-05	3.72111005896394	0.027	0.004	0.383738822478633	13	12	GRCh38-SPARCL1
GRCh38-SPRY23	1.86219233259536e-05	0.75155184644042	0.395	0.262	0.383779217824579	13	12	GRCh38-SPRY2
GRCh38-CSTPP13	1.88322592560865e-05	0.725382661159303	0.486	0.344	0.388114031008687	13	12	GRCh38-CSTPP1
GRCh38-ENSG000002364514	1.90058367971732e-05	1.06746077669547	0.222	0.118	0.391691290552943	13	12	GRCh38-ENSG00000236451
GRCh38-ENSG00000230612	1.91182914074062e-05	3.00859750852227	0.027	0.004	0.394008867615235	13	12	GRCh38-ENSG00000230612
GRCh38-ENSG00000284721	2.01266885057614e-05	3.5797542097184	0.016	0.002	0.414790923415236	13	12	GRCh38-ENSG00000284721
GRCh38-ENSG00000262877	2.02038448309817e-05	3.44225068596846	0.016	0.002	0.416381038121702	13	12	GRCh38-ENSG00000262877
GRCh38-DYNC1I13	2.1305074991935e-05	1.32565292865461	0.13	0.056	0.439076290508788	13	12	GRCh38-DYNC1I1
GRCh38-ARIH12	2.38175451363324e-05	0.631897828681783	0.595	0.46	0.490855787714674	13	12	GRCh38-ARIH1
GRCh38-UGDH2	2.38631819085469e-05	1.23155242062192	0.238	0.136	0.491796315953243	13	12	GRCh38-UGDH
GRCh38-NCKAP5L2	2.4517294530212e-05	1.00184646653119	0.195	0.099	0.505276922973139	13	12	GRCh38-NCKAP5L
GRCh38-CIBAR1-DT	2.45197533963583e-05	2.57975420971839	0.032	0.006	0.505327597745548	13	12	GRCh38-CIBAR1-DT
GRCh38-GLT8D21	2.63111456104412e-05	1.78947280101973	0.076	0.025	0.542246399885583	13	12	GRCh38-GLT8D2
GRCh38-JAKMIP21	2.85291757415153e-05	1.30342298127114	0.13	0.056	0.587957782856888	13	12	GRCh38-JAKMIP2
GRCh38-ETV62	2.86040997385433e-05	0.883760396608495	0.319	0.2	0.58950189151164	13	12	GRCh38-ETV6
GRCh38-RERG1	3.01686991692706e-05	2.01415703386417	0.059	0.017	0.621746721179497	13	12	GRCh38-RERG
GRCh38-ARHGAP25	3.06712375607601e-05	4.5797542097184	0.011	0.001	0.632103534889704	13	12	GRCh38-ARHGAP25
GRCh38-ENSG00000288748	3.0780101241542e-05	4.3167198038846	0.011	0.001	0.634347106486939	13	12	GRCh38-ENSG00000288748
GRCh38-ZFAND33	3.08741970945141e-05	0.645130218570419	0.508	0.374	0.63628632792084	13	12	GRCh38-ZFAND3
GRCh38-ENSG00000287532	3.0889332034904e-05	4.16471671043955	0.011	0.001	0.636598243907337	13	12	GRCh38-ENSG00000287532
GRCh38-SIDT1	3.0889332034904e-05	4.16471671043955	0.011	0.001	0.636598243907337	13	12	GRCh38-SIDT1
GRCh38-ENSG00000287292	3.0889332034904e-05	4.16471671043955	0.011	0.001	0.636598243907337	13	12	GRCh38-ENSG00000287292
GRCh38-NBAT1	3.0889332034904e-05	4.16471671043955	0.011	0.001	0.636598243907337	13	12	GRCh38-NBAT1
GRCh38-WDR86	3.0889332034904e-05	4.16471671043955	0.011	0.001	0.636598243907337	13	12	GRCh38-WDR86
GRCh38-ENSG00000265801	3.0889332034904e-05	4.16471671043955	0.011	0.001	0.636598243907337	13	12	GRCh38-ENSG00000265801
GRCh38-GLUD2	3.0889332034904e-05	4.16471671043955	0.011	0.001	0.636598243907337	13	12	GRCh38-GLUD2
GRCh38-ADGRG2	3.09270079220895e-05	2.78620508718582	0.027	0.005	0.637374706266342	13	12	GRCh38-ADGRG2
GRCh38-METRN5	3.09917761259164e-05	0.574683220170973	0.514	0.368	0.638709514179011	13	12	GRCh38-METRN
GRCh38-ABCA41	3.09988443432805e-05	3.90168230460576	0.011	0.001	0.638855183070667	13	12	GRCh38-ABCA4
GRCh38-ENSG00000251600	3.09988443432805e-05	3.90168230460576	0.011	0.001	0.638855183070667	13	12	GRCh38-ENSG00000251600
GRCh38-AHRR4	3.23816948730913e-05	1.02516535804076	0.243	0.141	0.667354349639539	13	12	GRCh38-AHRR
GRCh38-WSB12	3.25805982626049e-05	0.559094739152302	0.438	0.292	0.671453549594024	13	12	GRCh38-WSB1
GRCh38-GLUD14	3.30699927772643e-05	0.719083473128335	0.486	0.365	0.68153948114664	13	12	GRCh38-GLUD1
GRCh38-LINC02802	3.3679646732417e-05	1.04923949301962	0.173	0.085	0.694103839508382	13	12	GRCh38-LINC02802
GRCh38-STK32	3.43752865800968e-05	0.803650221645231	0.368	0.242	0.708440281129216	13	12	GRCh38-STK3
GRCh38-HEATR5B1	3.55894940698011e-05	1.0726914686007	0.222	0.122	0.73346388328453	13	12	GRCh38-HEATR5B
GRCh38-STIM22	3.62397017316662e-05	0.793444295766758	0.314	0.194	0.746864012987909	13	12	GRCh38-STIM2
GRCh38-ENSG000002867461	3.82722181568084e-05	1.88885826424817	0.059	0.018	0.788752143993664	13	12	GRCh38-ENSG00000286746
GRCh38-REEP11	3.82725558689973e-05	1.44822458701309	0.103	0.041	0.788759103904165	13	12	GRCh38-REEP1
GRCh38-ENSG000002270884	3.90719159925855e-05	0.533332409012959	0.616	0.491	0.805233116691195	13	12	GRCh38-ENSG00000227088
GRCh38-FTX3	3.969272627833e-05	0.619089122023428	0.497	0.361	0.818027395870103	13	12	GRCh38-FTX
GRCh38-MAPK102	4.04203694449435e-05	1.33834981985614	0.124	0.054	0.833023393890841	13	12	GRCh38-MAPK10
GRCh38-ZNF133	4.33518637284801e-05	1.3167198038846	0.103	0.041	0.893438559580247	13	12	GRCh38-ZNF133
GRCh38-TPM13	4.3408074031043e-05	1.07085609799106	0.378	0.266	0.894596997705766	13	12	GRCh38-TPM1
GRCh38-GLIPR2	4.42679853056049e-05	1.97568288604953	0.065	0.02	0.912318909163212	13	12	GRCh38-GLIPR2
GRCh38-IER22	4.48361443377884e-05	0.314528922611791	0.724	0.613	0.924028098657481	13	12	GRCh38-IER2
GRCh38-PXDN2	4.56081650949813e-05	1.16987841555533	0.168	0.082	0.939938674442469	13	12	GRCh38-PXDN
GRCh38-AKAP13-AS11	4.58365749237185e-05	1.75872435076371	0.059	0.018	0.944645972602914	13	12	GRCh38-AKAP13-AS1
GRCh38-LINC029971	4.73249919685891e-05	2.74967921116071	0.032	0.007	0.975320759480654	13	12	GRCh38-LINC02997
GRCh38-PEX7	4.89689961992945e-05	1.53244849494004	0.086	0.032	1	13	12	GRCh38-PEX7
GRCh38-STON11	4.89842035748475e-05	1.51701845437043	0.086	0.032	1	13	12	GRCh38-STON1
GRCh38-ZNF804B	5.0203390582601e-05	2.24960560802606	0.032	0.007	1	13	12	GRCh38-ZNF804B
GRCh38-DNMT3A1	5.07011311107797e-05	1.33759853356052	0.13	0.058	1	13	12	GRCh38-DNMT3A
GRCh38-ATP2A23	5.11448919719212e-05	0.596868230582243	0.427	0.294	1	13	12	GRCh38-ATP2A2
GRCh38-NCOA12	5.11534976421555e-05	0.817968348204325	0.292	0.179	1	13	12	GRCh38-NCOA1
GRCh38-SULT1E1	5.2145483079616e-05	3.44225068596846	0.016	0.002	1	13	12	GRCh38-SULT1E1
GRCh38-PPP3CA3	5.30955567603009e-05	0.535687428263432	0.551	0.428	1	13	12	GRCh38-PPP3CA
GRCh38-LINC012423	5.42826019307199e-05	0.76130157877746	0.314	0.195	1	13	12	GRCh38-LINC01242
GRCh38-PDGFRB1	5.4860078481892e-05	1.55253274098337	0.092	0.035	1	13	12	GRCh38-PDGFRB
GRCh38-IFITM13	5.56321562658228e-05	0.618846181016971	0.346	0.221	1	13	12	GRCh38-IFITM1
GRCh38-MRTFB1	5.6027609794932e-05	0.984431197391517	0.184	0.094	1	13	12	GRCh38-MRTFB
GRCh38-SOBP2	5.67869701861244e-05	1.20124258646466	0.168	0.085	1	13	12	GRCh38-SOBP
GRCh38-ENTREP22	5.96868531454577e-05	0.914621360313255	0.232	0.133	1	13	12	GRCh38-ENTREP2
GRCh38-OTULINL1	6.35962091052162e-05	2.17921628013467	0.043	0.011	1	13	12	GRCh38-OTULINL
GRCh38-ENSG00000289689	6.43496193119914e-05	2.82367979260448	0.032	0.007	1	13	12	GRCh38-ENSG00000289689
GRCh38-BICD14	6.59514096493856e-05	0.533861964533846	0.654	0.552	1	13	12	GRCh38-BICD1
GRCh38-ENSG00000289079	6.74704044036051e-05	2.46110971321978	0.032	0.007	1	13	12	GRCh38-ENSG00000289079
GRCh38-WAC2	7.02823878128871e-05	0.588927151513175	0.508	0.374	1	13	12	GRCh38-WAC
GRCh38-CFI2	7.10779616537989e-05	1.27329752359347	0.13	0.059	1	13	12	GRCh38-CFI
GRCh38-EBF13	7.17239287776679e-05	1.43850828428264	0.124	0.056	1	13	12	GRCh38-EBF1
GRCh38-COL6A13	7.20077124167338e-05	0.535401140738834	0.573	0.446	1	13	12	GRCh38-COL6A1
GRCh38-ENSG00000254343	7.25598148760665e-05	2.97568288604953	0.022	0.003	1	13	12	GRCh38-ENSG00000254343
GRCh38-LINC023022	7.25711316980197e-05	1.74021888191164	0.076	0.027	1	13	12	GRCh38-LINC02302
GRCh38-STRA61	7.39868229079962e-05	1.23218629367293	0.135	0.062	1	13	12	GRCh38-STRA6
GRCh38-RBM202	7.42837633169512e-05	1.29964629052566	0.124	0.056	1	13	12	GRCh38-RBM20
GRCh38-RAB7A4	7.8065975427942e-05	0.601253473756471	0.622	0.523	1	13	12	GRCh38-RAB7A
GRCh38-LINC022113	8.22431793164071e-05	1.78328760380353	0.076	0.027	1	13	12	GRCh38-LINC02211
GRCh38-ATP2B14	8.3038524538231e-05	0.450710664106187	0.654	0.52	1	13	12	GRCh38-ATP2B1
GRCh38-ENSG000002541802	8.31372058218228e-05	1.42775111627334	0.086	0.033	1	13	12	GRCh38-ENSG00000254180
GRCh38-JAKMIP2-AS1	8.36875481500609e-05	2.20124258646466	0.038	0.009	1	13	12	GRCh38-JAKMIP2-AS1
GRCh38-ENSG000002718111	8.60074966581912e-05	1.61343733597468	0.065	0.021	1	13	12	GRCh38-ENSG00000271811
GRCh38-CHSY13	8.77964273031719e-05	1.02253669948014	0.259	0.159	1	13	12	GRCh38-CHSY1
GRCh38-SEC24D2	9.88084087289614e-05	0.808647053797643	0.297	0.19	1	13	12	GRCh38-SEC24D
GRCh38-GNAQ3	0.000103500657737061	0.97826310711772	0.297	0.19	1	13	12	GRCh38-GNAQ
GRCh38-HOXA11-AS	0.000105366579692163	2.62866381019934	0.027	0.005	1	13	12	GRCh38-HOXA11-AS
GRCh38-MARK12	0.000108360845164249	1.12827471447149	0.173	0.09	1	13	12	GRCh38-MARK1
GRCh38-MED13L2	0.000111196470878087	0.548087279658745	0.546	0.451	1	13	12	GRCh38-MED13L
GRCh38-SPDYA4	0.000115318504776913	0.916789196995966	0.222	0.126	1	13	12	GRCh38-SPDYA
GRCh38-HIPK23	0.000116183314735933	0.693180271052749	0.422	0.307	1	13	12	GRCh38-HIPK2
GRCh38-LINC011941	0.000119969192817908	0.920094341719638	0.276	0.172	1	13	12	GRCh38-LINC01194
GRCh38-PYDC2-AS1	0.000122120504211832	2.83129297671436	0.022	0.003	1	13	12	GRCh38-PYDC2-AS1
GRCh38-SETX3	0.000124020617858468	0.766703182271369	0.286	0.178	1	13	12	GRCh38-SETX
GRCh38-AHCYL22	0.000126969273123776	0.802561258171044	0.259	0.155	1	13	12	GRCh38-AHCYL2
GRCh38-LINC024383	0.000129144710469775	0.782488105284375	0.314	0.203	1	13	12	GRCh38-LINC02438
GRCh38-FBXO112	0.000129439390266739	0.66215397095528	0.438	0.326	1	13	12	GRCh38-FBXO11
GRCh38-KIF1B2	0.000129688531660632	0.58763193862426	0.4	0.28	1	13	12	GRCh38-KIF1B
GRCh38-ARL152	0.000130992222561549	0.745177818925766	0.27	0.164	1	13	12	GRCh38-ARL15
GRCh38-RFX23	0.000137169798330592	0.628869395527924	0.416	0.291	1	13	12	GRCh38-RFX2
GRCh38-ACSS32	0.000146626597338093	1.42363500780111	0.097	0.04	1	13	12	GRCh38-ACSS3
GRCh38-LINC006322	0.000148039481071901	0.982024412923361	0.238	0.142	1	13	12	GRCh38-LINC00632
GRCh38-BEX43	0.000150213389973967	1.10170691291375	0.135	0.064	1	13	12	GRCh38-BEX4
GRCh38-MAP3K5-AS2	0.000151324643524946	3.90168230460576	0.011	0.001	1	13	12	GRCh38-MAP3K5-AS2
GRCh38-ENSG00000259782	0.000151324643524946	3.90168230460576	0.011	0.001	1	13	12	GRCh38-ENSG00000259782
GRCh38-RENBP	0.000151324643524946	3.90168230460576	0.011	0.001	1	13	12	GRCh38-RENBP
GRCh38-ZNF32-AS3	0.000151324643524946	3.90168230460576	0.011	0.001	1	13	12	GRCh38-ZNF32-AS3
GRCh38-MYL12-AS1	0.000151780352554263	3.67928988326931	0.011	0.001	1	13	12	GRCh38-MYL12-AS1
GRCh38-CSPP15	0.000151885559763309	0.652568851892029	0.449	0.323	1	13	12	GRCh38-CSPP1
GRCh38-ZFHX41	0.000155898644676715	0.941248052543764	0.254	0.157	1	13	12	GRCh38-ZFHX4
GRCh38-PPIL6	0.000156697281953916	1.79476710068925	0.059	0.019	1	13	12	GRCh38-PPIL6
GRCh38-HAS24	0.000157885389255942	0.786873775513384	0.297	0.192	1	13	12	GRCh38-HAS2
GRCh38-ARHGAP28	0.000159594787743036	2.73175730316344	0.032	0.007	1	13	12	GRCh38-ARHGAP28
GRCh38-CCDC7	0.000168422068809198	1.45479593928757	0.092	0.037	1	13	12	GRCh38-CCDC7
GRCh38-TPRG1	0.000169518838275407	2.06879229044102	0.038	0.009	1	13	12	GRCh38-TPRG1
GRCh38-UNC5B1	0.000173879837678058	1.92440238110584	0.038	0.009	1	13	12	GRCh38-UNC5B
GRCh38-FOSB4	0.00017588185578993	0.458064872630003	0.616	0.496	1	13	12	GRCh38-FOSB
GRCh38-CDK172	0.000178106420745618	0.778299889100475	0.373	0.262	1	13	12	GRCh38-CDK17
GRCh38-AUTS21	0.000179191168810648	1.90168230460576	0.043	0.012	1	13	12	GRCh38-AUTS2
GRCh38-ACOT111	0.000179191180176001	1.92186018654339	0.043	0.012	1	13	12	GRCh38-ACOT11
GRCh38-PKD21	0.000192028413216148	0.880371798360345	0.308	0.208	1	13	12	GRCh38-PKD2
GRCh38-INVS3	0.00019266704580017	0.830129043580723	0.254	0.154	1	13	12	GRCh38-INVS
GRCh38-ENSG000002864813	0.00019384536841932	0.545890757852111	0.497	0.379	1	13	12	GRCh38-ENSG00000286481
GRCh38-QPRT2	0.000194651696346765	0.871934961211705	0.222	0.129	1	13	12	GRCh38-QPRT
GRCh38-DIO1	0.000197463250070415	2.63864789877196	0.022	0.004	1	13	12	GRCh38-DIO1
GRCh38-NIHCOLE5	0.000198098364668307	0.415907378738957	0.605	0.465	1	13	12	GRCh38-NIHCOLE
GRCh38-KCNE42	0.000198224373974851	1.38897589292611	0.114	0.052	1	13	12	GRCh38-KCNE4
GRCh38-TRAPPC93	0.000200783065814611	0.66296262366599	0.368	0.254	1	13	12	GRCh38-TRAPPC9
GRCh38-FTO3	0.00020657883569697	0.729280572871232	0.368	0.256	1	13	12	GRCh38-FTO
GRCh38-ENSG000002511992	0.000209289739392432	0.712230679692115	0.389	0.277	1	13	12	GRCh38-ENSG00000251199
GRCh38-CCNL11	0.000211652207638618	0.746976690780884	0.351	0.238	1	13	12	GRCh38-CCNL1
GRCh38-NCMAP-DT	0.000212137655980122	2.53244849494004	0.027	0.005	1	13	12	GRCh38-NCMAP-DT
GRCh38-PTPN132	0.000215780323278535	0.976783759846476	0.249	0.154	1	13	12	GRCh38-PTPN13
GRCh38-ENSG000002596923	0.000215969848457253	0.545767865476647	0.357	0.239	1	13	12	GRCh38-ENSG00000259692
GRCh38-SFMBT23	0.000225630596296333	0.923055955398324	0.281	0.182	1	13	12	GRCh38-SFMBT2
GRCh38-TIPARP3	0.000229645880428598	0.671384685183963	0.427	0.311	1	13	12	GRCh38-TIPARP
GRCh38-HMGCS13	0.000231719232784487	0.588043417922976	0.335	0.22	1	13	12	GRCh38-HMGCS1
GRCh38-ENSG000002871723	0.00023436813572599	0.619903432246386	0.524	0.415	1	13	12	GRCh38-ENSG00000287172
GRCh38-STYK1	0.000237295939234803	4.00859750852227	0.016	0.002	1	13	12	GRCh38-STYK1
GRCh38-CRACDL	0.000240166307156015	3.20124258646466	0.016	0.002	1	13	12	GRCh38-CRACDL
GRCh38-MID14	0.000245466417506165	0.791319061245339	0.378	0.268	1	13	12	GRCh38-MID1
GRCh38-CCDC40	0.000260384499400037	1.02148657566266	0.178	0.097	1	13	12	GRCh38-CCDC40
GRCh38-PRKAR2B3	0.000261836478490592	1.04894747904414	0.168	0.09	1	13	12	GRCh38-PRKAR2B
GRCh38-BCL2L141	0.000263679741611282	1.44998633474806	0.081	0.032	1	13	12	GRCh38-BCL2L14
GRCh38-ZNF811	0.000274604487408049	1.46310929086612	0.086	0.035	1	13	12	GRCh38-ZNF81
GRCh38-DGKB1	0.00028213647200586	1.75484091627649	0.076	0.029	1	13	12	GRCh38-DGKB
GRCh38-ENSG000002394983	0.000284929549082681	0.770509706459572	0.335	0.226	1	13	12	GRCh38-ENSG00000239498
GRCh38-LINC003552	0.000289605115093862	0.654897067580427	0.411	0.308	1	13	12	GRCh38-LINC00355
GRCh38-TMEM108-AS1	0.000292288623310784	2.48664480532691	0.027	0.006	1	13	12	GRCh38-TMEM108-AS1
GRCh38-ENSG00000256469	0.000298676325845689	2.9630828492699	0.022	0.004	1	13	12	GRCh38-ENSG00000256469
GRCh38-RC3H1-IT1	0.000302595531400959	2.76417878085582	0.022	0.004	1	13	12	GRCh38-RC3H1-IT1
GRCh38-FXYD11	0.000302595531400959	2.76417878085582	0.022	0.004	1	13	12	GRCh38-FXYD1
GRCh38-AHI13	0.00030280525111945	0.66161032283534	0.422	0.312	1	13	12	GRCh38-AHI1
GRCh38-SLC9A92	0.000307750329768693	1.80482076535317	0.043	0.012	1	13	12	GRCh38-SLC9A9
GRCh38-RHOJ2	0.000310566478847053	2.18896425668623	0.038	0.01	1	13	12	GRCh38-RHOJ
GRCh38-ACBD62	0.000311620260386029	0.554898338041521	0.53	0.433	1	13	12	GRCh38-ACBD6
GRCh38-PLA2G4A1	0.000311780301704401	2.14086996848518	0.038	0.01	1	13	12	GRCh38-PLA2G4A
GRCh38-ENSG000002328553	0.000312735482065282	0.919829651316017	0.162	0.086	1	13	12	GRCh38-ENSG00000232855
GRCh38-CNTLN3	0.000323386139955273	0.725443529231243	0.319	0.212	1	13	12	GRCh38-CNTLN
GRCh38-HCG172	0.000329008841123011	1.17449773123214	0.151	0.08	1	13	12	GRCh38-HCG17
GRCh38-ZDBF22	0.000335835376484074	1.12749424648335	0.173	0.095	1	13	12	GRCh38-ZDBF2
GRCh38-PHF21A2	0.000342894820736262	0.79033512135307	0.292	0.192	1	13	12	GRCh38-PHF21A
GRCh38-FAM241A4	0.000345413794372886	0.799240899879432	0.254	0.155	1	13	12	GRCh38-FAM241A
GRCh38-DACT31	0.000346739817722571	2.24960560802606	0.032	0.008	1	13	12	GRCh38-DACT3
GRCh38-NCK21	0.000349211293719363	1.3104060299524	0.092	0.039	1	13	12	GRCh38-NCK2
GRCh38-GBF13	0.000350536797503321	0.730070926535558	0.362	0.254	1	13	12	GRCh38-GBF1
GRCh38-SLC25A20	0.000351285494029722	1.38598246632171	0.081	0.033	1	13	12	GRCh38-SLC25A20
GRCh38-LZTS11	0.000358253510800411	1.92186018654339	0.043	0.012	1	13	12	GRCh38-LZTS1
GRCh38-TPCN11	0.000362178573509055	1.01982825993456	0.146	0.075	1	13	12	GRCh38-TPCN1
GRCh38-RABGAP1L2	0.000378561405766181	0.564745543373562	0.503	0.385	1	13	12	GRCh38-RABGAP1L
GRCh38-ENSG00000285658	0.00039356323772639	1.82843332257512	0.054	0.018	1	13	12	GRCh38-ENSG00000285658
GRCh38-F11-AS12	0.000402460586894503	0.827223312405313	0.249	0.156	1	13	12	GRCh38-F11-AS1
GRCh38-FAM13C1	0.000403877644074236	1.70528509180225	0.054	0.018	1	13	12	GRCh38-FAM13C
GRCh38-SCFD24	0.000406973932489943	0.629092736927903	0.411	0.29	1	13	12	GRCh38-SCFD2
GRCh38-NAALADL22	0.000414482599409632	1.06038005062482	0.151	0.08	1	13	12	GRCh38-NAALADL2
GRCh38-SASH13	0.000424191339945163	0.842067448308535	0.189	0.107	1	13	12	GRCh38-SASH1
GRCh38-SLC25A335	0.000440297440339217	0.899214049015008	0.276	0.18	1	13	12	GRCh38-SLC25A33
GRCh38-ENSG000002901921	0.000441990040526591	3.41625547743552	0.016	0.002	1	13	12	GRCh38-ENSG00000290192
GRCh38-FAM172A2	0.000442917813366885	0.592055805206778	0.411	0.3	1	13	12	GRCh38-FAM172A
GRCh38-ENSG000002867972	0.000445026020783981	1.10967534688159	0.124	0.061	1	13	12	GRCh38-ENSG00000286797
GRCh38-ENSG00000203635	0.000447379769406023	3.09432738254815	0.016	0.002	1	13	12	GRCh38-ENSG00000203635
GRCh38-ARHGAP11A-DT	0.000447379769406023	3.09432738254815	0.016	0.002	1	13	12	GRCh38-ARHGAP11A-DT
[truncated: 1,113,150 more chars]
